## Supplemental Figures and Tables for "Full-length direct RNA sequencing reveals extensive remodeling of RNA expression, processing and modification in aging *Caenorhabditis elegans*": 05_all_flair_utrs.xlsx (part 1 of 2)

### Sheet: all full-length 3'UTRs
3'UTRs coordinates for Nanopore DRS isoforms
chr	start	end	isoform_name	score	strand	thickStart	thickEnd	itemRgb	blockCount	blockSizes	blockStarts	gene	WormBase 3'UTR(s)	3'UTR length
I	4115	4220	Y74C9A.3.1_WBGene00022277	60	-	4115	4220	255,0,0	1	105,	0,	homt-1	Y74C9A.3.1	105
I	16585	16837	Y74C9A.2a.1_WBGene00022276	60	+	16585	16837	255,0,0	1	252,	0,	nlp-40	Y74C9A.2a.2,Y74C9A.2a.1	252
I	16585	16833	Y74C9A.2a.2_WBGene00022276	60	+	16585	16833	255,0,0	1	248,	0,	nlp-40	Y74C9A.2a.2,Y74C9A.2a.1	248
I	17483	17910	Y74C9A.4a.1_WBGene00022278	60	-	17483	17910	255,0,0	1	427,	0,	rcor-1	Y74C9A.4a.1,Y74C9A.4b.1	427
I	17486	17910	Y74C9A.4b.1_WBGene00022278	60	-	17486	17910	255,0,0	1	424,	0,	rcor-1	Y74C9A.4a.1,Y74C9A.4b.1	424
I	27588	28279	Y74C9A.5.2_WBGene00022279	60	-	27588	28279	255,0,0	1	691,	0,	sesn-1	Y74C9A.5.2,Y74C9A.5.1	691
I	27590	28279	Y74C9A.5.1_WBGene00022279	60	-	27590	28279	255,0,0	1	689,	0,	sesn-1	Y74C9A.5.2,Y74C9A.5.1	689
I	49416	49860	Y48G1C.12.1_WBGene00044345	60	+	49416	49860	255,0,0	1	444,	0,		Y48G1C.12.1	444
I	54360	54426	Y48G1C.4a.1_WBGene00021677	60	+	54360	54426	255,0,0	1	66,	0,	pgs-1	Y48G1C.4a.1	66
I	80344	81156	Y48G1C.2a.2_WBGene00000812	60	+	80344	81156	255,0,0	1	812,	0,	csk-1	Y48G1C.2a.2	812
I	84989	85051	Y48G1C.6.1-0_WBGene00021679	60	-	84989	85051	255,0,0	1	62,	0,		not annotated 1	62
I	90607	91296	Y48G1C.10a.1_WBGene00021683	60	+	90607	91296	255,0,0	1	689,	0,		Y48G1C.10a.1,Y48G1C.10a.2	689
I	91606	92720	single_exon_productive_isoform_169_I:91000	60	+	91606	92720	255,0,0	1	1114,	0,	NA	not annotated 2	1114
I	92648	92720	Y48G1C.9.1_WBGene00021682	60	+	92648	92720	255,0,0	1	72,	0,		Y48G1C.9.1	72
I	94714	94884	Y48G1C.1.1_WBGene00021676	60	+	94714	94884	255,0,0	1	170,	0,	pid-2	Y48G1C.1.1	170
I	94828	94863	Y48G1C.13.1_WBGene00189949	60	-	94828	94863	255,0,0	1	35,	0,		Y48G1C.13.1	35
I	96458	96825	Y48G1C.8a.1_WBGene00021681	60	-	96458	96825	255,0,0	1	367,	0,		Y48G1C.8a.1	367
I	96470	96825	Y48G1C.8b.1_WBGene00021681	60	-	96470	96825	255,0,0	1	355,	0,		Y48G1C.8b.1	355
I	108681	109264	F53G12.1.1_WBGene00004274	60	-	108681	109264	255,0,0	1	583,	0,	rab-11.1	F53G12.1.1	583
I	112227	112272	F53G12.10.1_WBGene00004418	60	+	112227	112272	255,0,0	1	45,	0,	rpl-7	F53G12.10.1	45
I	112227	112417	F53G12.10.2_WBGene00004418	60	+	112227	112417	255,0,0	2	40,6,	0,184,	rpl-7	F53G12.10.2	46
I	113661	113751	F53G12.9a.1_WBGene00018774	60	+	113661	113751	255,0,0	1	90,	0,		F53G12.9a.1	90
I	133582	134267	F53G12.5a.1_WBGene00003229	60	+	133582	134267	255,0,0	1	685,	0,	mex-3	F53G12.5a.1,F53G12.5a.3,F53G12.5a.2,F53G12.5b.1	685
I	133582	134269	F53G12.5a.2_WBGene00003229	60	+	133582	134269	255,0,0	1	687,	0,	mex-3	F53G12.5a.1,F53G12.5a.3,F53G12.5a.2,F53G12.5b.1	687
I	133582	134270	F53G12.5b.1_WBGene00003229	60	+	133582	134270	255,0,0	1	688,	0,	mex-3	F53G12.5a.1,F53G12.5a.3,F53G12.5a.2,F53G12.5b.1	688
I	175932	175989	F56C11.6a.1_WBGene00018958	60	+	175932	175989	255,0,0	1	57,	0,	cest-27	F56C11.6a.1	57
I	175932	176040	F56C11.6a.2_WBGene00018958	60	+	175932	176040	255,0,0	1	108,	0,	cest-27	F56C11.6a.2	108
I	181966	182161	F56C11.5a.1_WBGene00018957	60	+	181966	182161	255,0,0	1	195,	0,		F56C11.5b.1,F56C11.5a.1	195
I	181966	182159	F56C11.5b.1_WBGene00018957	60	+	181966	182159	255,0,0	1	193,	0,		F56C11.5b.1,F56C11.5a.1	193
I	182067	182138	F56C11.3.1_WBGene00018955	60	-	182067	182138	255,0,0	1	71,	0,		F56C11.3.1	71
I	254129	254294	Y48G1BM.1.1_WBGene00021667	60	+	254129	254294	255,0,0	1	165,	0,	snpc-3.2	Y48G1BM.1.1	165
I	285934	286113	C53D5.2.1_WBGene00016903	60	+	285934	286113	255,0,0	1	179,	0,	2024-03-04	C53D5.2.1	179
I	286039	286370	C53D5.4a.1_WBGene00016905	60	-	286039	286370	255,0,0	1	331,	0,	ztf-3	C53D5.4a.1	331
I	286087	286351	C53D5.4b.1_WBGene00016905	60	-	286087	286351	255,0,0	1	264,	0,	ztf-3	C53D5.4b.1	264
I	305080	305471	C53D5.1a.1_WBGene00016902	60	+	305080	305471	255,0,0	1	391,	0,		C53D5.1b.1,C53D5.1a.1,C53D5.1c.1,C53D5.1c.2	391
I	305080	305477	C53D5.1c.2_WBGene00016902	60	+	305080	305477	255,0,0	1	397,	0,		C53D5.1b.1,C53D5.1a.1,C53D5.1c.1,C53D5.1c.2	397
I	305810	305899	C53D5.5a.1_WBGene00016906	60	-	305810	305899	255,0,0	1	89,	0,		C53D5.5a.1	89
I	310980	311400	C53D5.6.1_WBGene00002077	60	-	310980	311400	255,0,0	1	420,	0,	imb-3	C53D5.6.1	420
I	318548	318824	Y48G1A.5a.1_WBGene00002079	60	-	318548	318824	255,0,0	1	276,	0,	xpo-2	Y48G1A.5a.1	276
I	330728	330987	Y48G1A.4.1_WBGene00021660	60	+	330728	330987	255,0,0	1	259,	0,	nol-14	Y48G1A.4.1	259
I	337720	337845	Y48G1A.3.1_WBGene00000917	60	+	337720	337845	255,0,0	1	125,	0,	daf-25	Y48G1A.3.1	125
I	343068	343540	Y48G1A.6a.1_WBGene00021661	60	-	343068	343540	255,0,0	1	472,	0,	mbtr-1	Y48G1A.6b.1,Y48G1A.6a.1	472
I	343286	343540	Y48G1A.6b.1-0_WBGene00021661	60	-	343286	343540	255,0,0	1	254,	0,	mbtr-1	not annotated 3	254
I	348149	348357	Y48G1A.2.1_WBGene00021658	60	+	348149	348357	255,0,0	1	208,	0,		Y48G1A.2.1	208
I	357077	357236	Y48G1A.1.1_WBGene00021657	60	+	357077	357236	255,0,0	1	159,	0,		Y48G1A.1.1	159
I	367940	368579	R119.7a.1_WBGene00020091	60	+	367940	368579	255,0,0	1	639,	0,	rnp-8	R119.7a.1	639
I	367940	368287	R119.7b.2_WBGene00020091	60	+	367940	368287	255,0,0	1	347,	0,	rnp-8	R119.7b.3,R119.7b.2,R119.7b.1	347
I	367940	368283	R119.7b.3_WBGene00020091	60	+	367940	368283	255,0,0	1	343,	0,	rnp-8	R119.7b.3,R119.7b.2	343
I	368269	368774	R119.2.1_WBGene00020088	60	-	368269	368774	255,0,0	1	505,	0,		R119.2.1	505
I	373570	373687	R119.3.1_WBGene00020089	60	-	373570	373687	255,0,0	1	117,	0,		R119.3.1	117
I	379070	379243	R119.4.1_WBGene00004143	60	-	379070	379243	255,0,0	1	173,	0,	pqn-59	R119.4.1	173
I	388434	388564	R119.6.1_WBGene00006385	60	+	388434	388564	255,0,0	1	130,	0,	taf-4	R119.6.1	130
I	388469	388794	R119.5a.1_WBGene00020090	60	-	388469	388794	255,0,0	1	325,	0,		R119.5a.1	325
I	412510	412918	Y50C1A.1a.1_WBGene00021733	60	+	412510	412918	255,0,0	1	408,	0,	otub-2	Y50C1A.1a.1	408
I	461210	461605	C07F11.1.1_WBGene00006593	60	+	461210	461605	255,0,0	1	395,	0,	tol-1	C07F11.1.1	395
I	462560	462651	W04C9.4.1_WBGene00021026	60	+	462560	462651	255,0,0	1	91,	0,		W04C9.4.1	91
I	489771	489905	W04C9.2.1_WBGene00021024	60	+	489771	489905	255,0,0	1	134,	0,		W04C9.2.1	134
I	496067	496158	W04C9.1a.1_WBGene00001814	60	+	496067	496158	255,0,0	1	91,	0,	haf-4	W04C9.1a.1	91
I	496143	496229	Y65B4BL.3a.1_WBGene00022035	60	-	496143	496229	255,0,0	1	86,	0,		Y65B4BL.3a.1	86
I	502890	503061	Y65B4BL.4.1_WBGene00022036	60	-	502890	503061	255,0,0	1	171,	0,		Y65B4BL.4.1	171
I	508876	509056	Y65B4BL.2a.1_WBGene00022034	60	+	508876	509056	255,0,0	1	180,	0,	deps-1	Y65B4BL.2a.1	180
I	508947	508971	Y65B4BL.7a.2_WBGene00022039	60	-	508947	508971	255,0,0	1	24,	0,		Y65B4BL.7a.2,Y65B4BL.7a.1	24
I	511043	511477	Y65B4BL.5a.1_WBGene00022037	60	-	511043	511477	255,0,0	1	434,	0,	acs-13	Y65B4BL.5a.1	434
I	511043	511477	Y65B4BL.5c.1-0_WBGene00022037	60	-	511043	511477	255,0,0	1	434,	0,	acs-13	Y65B4BL.5a.1	434
I	532852	533084	Y65B4BM.3.1_WBGene00302974	60	+	532852	533084	255,0,0	1	232,	0,		Y65B4BM.3.1	232
I	535194	535344	Y65B4BR.8.1_WBGene00022043	60	+	535194	535344	255,0,0	1	150,	0,	psf-3	Y65B4BR.8.1	150
I	536493	536587	Y65B4BR.5.1_WBGene00022042	60	+	536493	536587	255,0,0	1	94,	0,	icd-2	Y65B4BR.5.1	94
I	541631	542204	Y65B4BR.4a.1_WBGene00007009	60	+	541631	542204	255,0,0	1	573,	0,	wwp-1	Y65B4BR.4b.1,Y65B4BR.4a.1	573
I	541631	542200	Y65B4BR.4b.1_WBGene00007009	60	+	541631	542200	255,0,0	1	569,	0,	wwp-1	Y65B4BR.4b.1,Y65B4BR.4a.1	569
I	565110	565184	Y65B4BR.1.1_WBGene00022040	60	+	565110	565184	255,0,0	1	74,	0,		Y65B4BR.1.1	74
I	614650	614722	F56A6.4a.1_WBGene00018923	60	-	614650	614722	255,0,0	1	72,	0,	eme-1	F56A6.4a.1	72
I	621311	621490	F56A6.1a.1_WBGene00018921	60	+	621311	621490	255,0,0	1	179,	0,	sago-2	F56A6.1a.1	179
I	629464	631093	Y65B4A.6a.1_WBGene00022029	60	-	629464	631093	255,0,0	1	1629,	0,		Y65B4A.6a.1	1629
I	637807	637852	Y65B4A.3.1_WBGene00022027	60	+	637807	637852	255,0,0	1	45,	0,	vps-20	Y65B4A.3.1	45
I	658644	659586	Y65B4A.1.1_WBGene00022025	60	+	658644	659586	255,0,0	1	942,	0,	cus-2	Y65B4A.1.1	942
I	659564	660004	Y65B4A.8.1_WBGene00022031	60	-	659564	660004	255,0,0	1	440,	0,		Y65B4A.8.1	440
I	692019	692182	Y18H1A.4.1_WBGene00021210	60	-	692019	692182	255,0,0	1	163,	0,		Y18H1A.4.1,Y18H1A.4.2	163
I	692025	692182	Y18H1A.4.2_WBGene00021210	60	-	692025	692182	255,0,0	1	157,	0,		Y18H1A.4.1,Y18H1A.4.2	157
I	694975	695064	Y18H1A.2b.1_WBGene00021208	60	-	694975	695064	255,0,0	1	89,	0,		Y18H1A.2b.1,Y18H1A.2a.1,Y18H1A.2b.2	89
I	694978	695064	Y18H1A.2a.1_WBGene00021208	60	-	694978	695064	255,0,0	1	86,	0,		Y18H1A.2b.1,Y18H1A.2a.1,Y18H1A.2b.2	86
I	700277	700633	Y18H1A.3a.1_WBGene00021209	60	-	700277	700633	255,0,0	1	356,	0,	hgap-1	Y18H1A.3a.1	356
I	717889	718124	Y18H1A.7a.1_WBGene00004332	60	-	717889	718124	255,0,0	1	235,	0,	rec-1	Y18H1A.7a.1	235
I	717889	718124	Y18H1A.7a.1-0_WBGene00004332	60	-	717889	718124	255,0,0	1	235,	0,	rec-1	Y18H1A.7a.1	235
I	730937	731078	Y18H1A.6a.1_WBGene00004028	60	+	730937	731078	255,0,0	1	141,	0,	pif-1	Y18H1A.6a.1	141
I	889766	889931	Y95B8A.11b.1_WBGene00022390	60	-	889766	889931	255,0,0	1	165,	0,	him-19	Y95B8A.11b.1,Y95B8A.11a.1	165
I	889768	889931	Y95B8A.11a.1_WBGene00022390	60	-	889768	889931	255,0,0	1	163,	0,	him-19	Y95B8A.11b.1,Y95B8A.11a.1	163
I	889790	890207	Y95B8A.6a.1_WBGene00022386	60	+	889790	890207	255,0,0	1	417,	0,		Y95B8A.6a.1,Y95B8A.6a.2,Y95B8A.6a.3	417
I	905853	907370	Y95B8A.5a.1_WBGene00001678	60	+	905853	907370	255,0,0	1	1517,	0,	gpa-16	Y95B8A.5a.1	1517
I	941408	941773	Y95B8A.1b.1_WBGene00003548	60	+	941408	941773	255,0,0	1	365,	0,	nas-30	Y95B8A.1b.1	365
I	948568	948670	Y34D9B.1a.1_WBGene00003238	60	-	948568	948670	255,0,0	1	102,	0,	mig-1	Y34D9B.1b.1,Y34D9B.1a.1	102
I	948568	948670	Y34D9B.1b.1_WBGene00003238	60	-	948568	948670	255,0,0	1	102,	0,	mig-1	Y34D9B.1b.1,Y34D9B.1a.1	102
I	963692	963712	F54A5.2a.1_WBGene00018787	60	-	963692	963712	255,0,0	1	20,	0,	cutl-20	F54A5.2b.3,F54A5.2a.1,F54A5.2b.2,F54A5.2b.1	20
I	969087	969679	F54A5.3a.1_WBGene00018788	60	-	969087	969679	255,0,0	1	592,	0,	shc-1	F54A5.3b.3,F54A5.3b.2,F54A5.3b.1,F54A5.3a.1	592
I	991792	992178	F54A5.1.1_WBGene00018786	60	+	991792	992178	255,0,0	1	386,	0,	hmbx-1	F54A5.1.1	386
I	1011370	1011512	C54G6.1a.1_WBGene00016930	60	-	1011370	1011512	255,0,0	1	142,	0,	madf-6	C54G6.1a.1	142
I	1011370	1011512	C54G6.1a.1-0_WBGene00016930	60	-	1011370	1011512	255,0,0	1	142,	0,	madf-6	C54G6.1a.1	142
I	1017131	1017176	C54G6.5.1_WBGene00005002	60	+	1017131	1017176	255,0,0	1	45,	0,	spp-17	C54G6.5.1	45
I	1019826	1019914	Y34D9A.1.1_WBGene00021327	60	-	1019826	1019914	255,0,0	1	88,	0,	mrpl-38	Y34D9A.1.1	88
I	1030632	1030828	Y34D9A.4.1_WBGene00004952	60	-	1030632	1030828	255,0,0	1	196,	0,	spd-1	Y34D9A.4.1	196
I	1040763	1040862	Y34D9A.3a.1_WBGene00021329	60	+	1040763	1040862	255,0,0	1	99,	0,		Y34D9A.3f.1,Y34D9A.3a.1	99
I	1040763	1041047	Y34D9A.3e.1_WBGene00021329	60	+	1040763	1041047	255,0,0	1	284,	0,		Y34D9A.3e.1	284
I	1048186	1049600	Y34D9A.7a.1_WBGene00021332	60	+	1048186	1049600	255,0,0	1	1414,	0,		Y34D9A.7a.1	1414
I	1050638	1050727	Y34D9A.6.1_WBGene00021331	60	+	1050638	1050727	255,0,0	1	89,	0,	glrx-10	Y34D9A.6.1	89
I	1050650	1050923	Y34D9A.8a.1_WBGene00021333	60	-	1050650	1050923	255,0,0	1	273,	0,		Y34D9A.8a.1,Y34D9A.8b.1	273
I	1053893	1054361	Y34D9A.10.1_WBGene00021334	60	-	1053893	1054361	255,0,0	1	468,	0,	vps-4	Y34D9A.10.1	468
I	1088451	1088589	R06A10.1b.1_WBGene00019909	60	+	1088451	1088589	255,0,0	1	138,	0,		R06A10.1a.1,R06A10.1b.1	138
I	1089647	1090067	R06A10.4.1_WBGene00019911	60	-	1089647	1090067	255,0,0	1	420,	0,		R06A10.4.1	420
I	1136365	1136514	Y48G8AL.10a.1_WBGene00021689	60	-	1136365	1136514	255,0,0	1	149,	0,		Y48G8AL.10a.1	149
I	1154513	1155696	single_exon_productive_isoform_170_I:1154000	60	-	1154513	1155696	255,0,0	1	1183,	0,	NA	not annotated 4	1183
I	1154513	1155401	Y48G8AL.14.1_WBGene00000165	60	-	1154513	1155401	255,0,0	1	888,	0,	aps-3	Y48G8AL.14.1	888
I	1157419	1157487	Y48G8AL.8.1_WBGene00004429	60	+	1157419	1157487	255,0,0	1	68,	0,	rpl-17	Y48G8AL.8.1	68
I	1162874	1162923	Y48G8AL.7.1_WBGene00021687	60	+	1162874	1162923	255,0,0	1	49,	0,		Y48G8AL.7.1	49
I	1162879	1162952	Y48G8AL.11a.1_WBGene00001816	60	-	1162879	1162952	255,0,0	1	73,	0,	haf-6	Y48G8AL.11a.1	73
I	1211005	1211376	Y48G8AL.5a.1_WBGene00021686	60	+	1211005	1211376	255,0,0	1	371,	0,	nsun-2	Y48G8AL.5a.1	371
I	1211005	1211347	Y48G8AL.5c.1_WBGene00021686	60	+	1211005	1211347	255,0,0	1	342,	0,	nsun-2	Y48G8AL.5c.1	342
I	1218426	1218511	Y48G8AL.12.1_WBGene00021690	60	-	1218426	1218511	255,0,0	1	85,	0,		Y48G8AL.12.1	85
I	1223947	1224160	Y48G8AL.13a.2_WBGene00021691	60	-	1223947	1224160	255,0,0	1	213,	0,		Y48G8AL.13a.2,Y48G8AL.13a.3	213
I	1223947	1224160	Y48G8AL.13a.3_WBGene00021691	60	-	1223947	1224160	255,0,0	1	213,	0,		Y48G8AL.13a.2,Y48G8AL.13a.3	213
I	1223960	1224160	Y48G8AL.13a.1_WBGene00021691	60	-	1223960	1224160	255,0,0	1	200,	0,		Y48G8AL.13a.1	200
I	1254499	1254719	Y48G8AL.1a.1_WBGene00021685	60	+	1254499	1254719	255,0,0	1	220,	0,	herc-1	Y48G8AL.1a.2,Y48G8AL.1a.1	220
I	1254499	1254719	Y48G8AL.1a.2_WBGene00021685	60	+	1254499	1254719	255,0,0	1	220,	0,	herc-1	Y48G8AL.1a.2,Y48G8AL.1a.1	220
I	1258113	1258169	Y48G8AL.15.1_WBGene00021692	60	+	1258113	1258169	255,0,0	1	56,	0,		Y48G8AL.15.1	56
I	1336756	1336867	K12C11.3a.1_WBGene00019674	60	+	1336756	1336867	255,0,0	1	111,	0,		K12C11.3a.1,K12C11.3c.1	111
I	1336756	1336867	K12C11.3c.1_WBGene00019674	60	+	1336756	1336867	255,0,0	1	111,	0,		K12C11.3a.1,K12C11.3c.1	111
I	1338120	1338216	K12C11.6.1_WBGene00045052	60	+	1338120	1338216	255,0,0	1	96,	0,		K12C11.6.1	96
I	1339710	1339773	K12C11.7a.1_WBGene00045053	60	+	1339710	1339773	255,0,0	1	63,	0,		K12C11.7a.1	63
I	1341084	1341265	K12C11.2.1_WBGene00004888	60	+	1341084	1341265	255,0,0	1	181,	0,	smo-1	K12C11.2.1	181
I	1341271	1341354	K12C11.1a.1_WBGene00019673	60	-	1341271	1341354	255,0,0	1	83,	0,		K12C11.1a.1	83
I	1358416	1359643	Y92H12BL.1a.1_WBGene00022363	60	+	1358416	1359643	255,0,0	1	1227,	0,		Y92H12BL.1a.1	1227
I	1375690	1376409	Y92H12BL.5.1_WBGene00022366	60	+	1375690	1376409	255,0,0	1	719,	0,		Y92H12BL.5.1	719
I	1413032	1413100	Y92H12BR.6.1_WBGene00022371	60	+	1413032	1413100	255,0,0	1	68,	0,	set-29	Y92H12BR.6.1	68
I	1413916	1414067	Y92H12BR.2.1_WBGene00022368	60	-	1413916	1414067	255,0,0	1	151,	0,		Y92H12BR.2.1	151
I	1424608	1425201	Y92H12BR.3a.1_WBGene00022369	60	+	1424608	1425201	255,0,0	1	593,	0,		Y92H12BR.3b.1,Y92H12BR.3a.1	593
I	1424608	1425195	Y92H12BR.3b.1_WBGene00022369	60	+	1424608	1425195	255,0,0	1	587,	0,		Y92H12BR.3b.1,Y92H12BR.3a.1	587
I	1441214	1441334	Y92H12BR.8.1_WBGene00022373	60	+	1441214	1441334	255,0,0	1	120,	0,	mrpl-15	Y92H12BR.8.1	120
I	1442047	1442524	F37F2.2.2_WBGene00018159	60	-	1442047	1442524	255,0,0	2	17,31,	0,446,		F37F2.2.2	48
I	1442449	1442524	F37F2.2.1_WBGene00018159	60	-	1442449	1442524	255,0,0	1	75,	0,		F37F2.2.1	75
I	1490321	1490498	F47G6.1a.1_WBGene00001115	60	+	1490321	1490498	255,0,0	1	177,	0,	dyb-1	F47G6.1c.1,F47G6.1c.2,F47G6.1a.1	177
I	1490321	1490498	F47G6.1c.2_WBGene00001115	60	+	1490321	1490498	255,0,0	1	177,	0,	dyb-1	F47G6.1c.1,F47G6.1c.2,F47G6.1a.1	177
I	1539206	1540878	Y92H12A.4a.2_WBGene00022360	60	+	1539206	1540878	255,0,0	1	1672,	0,	ints-3	Y92H12A.4a.2	1672
I	1555889	1556195	productive_splice_isoform_143_WBGene00022358	60	+	1555889	1556195	255,0,0	1	306,	0,		Y92H12A.2a.1,Y92H12A.2b.1	306
I	1579280	1580208	Y92H12A.1a.1_WBGene00005077	60	+	1579280	1580208	255,0,0	1	928,	0,	src-1	Y92H12A.1a.1	928
I	1593453	1593674	Y73E7A.3c.1_WBGene00022270	60	+	1593453	1593674	255,0,0	1	221,	0,		Y73E7A.3a.1,Y73E7A.3a.2,Y73E7A.3c.1	221
I	1594648	1594979	Y73E7A.4.1_WBGene00022271	60	-	1594648	1594979	255,0,0	1	331,	0,	cpx-1	Y73E7A.4.1	331
I	1606772	1607219	Y73E7A.2.1_WBGene00022269	60	+	1606772	1607219	255,0,0	1	447,	0,	aatf-1	Y73E7A.2.1	447
I	1607704	1607917	Y73E7A.6.1_WBGene00022273	60	-	1607704	1607917	255,0,0	1	213,	0,		Y73E7A.6.1	213
I	1621313	1621525	Y73E7A.7a.1_WBGene00000269	60	-	1621313	1621525	255,0,0	1	212,	0,	bre-4	Y73E7A.7a.1,Y73E7A.7a.2	212
I	1621318	1621525	Y73E7A.7a.2_WBGene00000269	60	-	1621318	1621525	255,0,0	1	207,	0,	bre-4	Y73E7A.7a.1,Y73E7A.7a.2	207
I	1633364	1633498	Y73E7A.1a.1_WBGene00022268	60	+	1633364	1633498	255,0,0	1	134,	0,		Y73E7A.1a.1	134
I	1644587	1644870	Y71G12B.20a.1_WBGene00003111	60	-	1644587	1644870	255,0,0	1	283,	0,	mab-20	Y71G12B.20a.1	283
I	1655615	1655662	Y71G12B.21.1_WBGene00004168	60	-	1655615	1655662	255,0,0	1	47,	0,	pqn-88	Y71G12B.21.1	47
I	1670032	1670091	Y71G12B.23b.1_WBGene00022158	60	-	1670032	1670091	255,0,0	1	59,	0,		Y71G12B.23b.1	59
I	1670035	1670207	Y71G12B.23a.1_WBGene00022158	60	-	1670035	1670207	255,0,0	1	172,	0,		Y71G12B.23a.1	172
I	1685063	1685203	Y71G12B.16.1_WBGene00022154	60	+	1685063	1685203	255,0,0	1	140,	0,	drag-1	Y71G12B.16.1	140
I	1700787	1701128	Y71G12B.15a.1_WBGene00006702	60	+	1700787	1701128	255,0,0	1	341,	0,	ubc-3	Y71G12B.15a.1	341
I	1701698	1701808	Y71G12B.14.1_WBGene00003080	60	+	1701698	1701808	255,0,0	1	110,	0,	lsm-6	Y71G12B.14.1	110
I	1707890	1708553	productive_splice_isoform_145_WBGene00022153	60	+	1707890	1708553	255,0,0	1	663,	0,		Y71G12B.13.1	663
I	1715395	1715564	Y71G12B.12a.1_WBGene00022152	60	+	1715395	1715564	255,0,0	1	169,	0,	atg-5	Y71G12B.12a.1	169
I	1715395	1715503	Y71G12B.12c.1_WBGene00022152	60	+	1715395	1715503	255,0,0	1	108,	0,	atg-5	Y71G12B.12c.1	108
I	1740272	1740692	productive_splice_isoform_147_WBGene00006771	60	+	1740272	1740692	255,0,0	1	420,	0,	tln-1	Y71G12B.11a.1	420
I	1740640	1740762	Y71G12B.24a.1_WBGene00022159	60	-	1740640	1740762	255,0,0	1	122,	0,	mppa-1	Y71G12B.24a.1	122
I	1754315	1754410	Y71G12B.10.1_WBGene00022150	60	+	1754315	1754410	255,0,0	1	95,	0,		Y71G12B.10.1	95
I	1766029	1766400	Y71G12B.9a.1_WBGene00022149	60	+	1766029	1766400	255,0,0	1	371,	0,	lin-65	Y71G12B.9a.1	371
I	1771366	1771541	Y71G12B.25a.1_WBGene00022160	60	-	1771366	1771541	255,0,0	1	175,	0,		Y71G12B.25a.1	175
I	1790005	1790157	Y71G12B.8.1_WBGene00022148	60	+	1790005	1790157	255,0,0	1	152,	0,	ddx-27	Y71G12B.8.1	152
I	1796341	1796424	Y71G12B.6a.1_WBGene00022146	60	+	1796341	1796424	255,0,0	1	83,	0,	rml-5	Y71G12B.6a.1	83
I	1811669	1811835	Y71G12B.4.1_WBGene00022144	60	+	1811669	1811835	255,0,0	1	166,	0,	pghm-1	Y71G12B.4.1	166
I	1813537	1813581	Y71G12B.3.1_WBGene00022143	60	+	1813537	1813581	255,0,0	1	44,	0,		Y71G12B.3.1	44
I	1818503	1818589	Y71G12B.30a.1_WBGene00044347	60	-	1818503	1818589	255,0,0	1	86,	0,		Y71G12B.30a.1	86
I	1825905	1825967	Y71G12B.1a.1_WBGene00022141	60	+	1825905	1825967	255,0,0	1	62,	0,	chaf-2	Y71G12B.1b.1,Y71G12B.1a.1	62
I	1825905	1825967	Y71G12B.1b.1_WBGene00022141	60	+	1825905	1825967	255,0,0	1	62,	0,	chaf-2	Y71G12B.1b.1,Y71G12B.1a.1	62
I	1832112	1832166	single_exon_productive_isoform_171_WBGene00044746	60	-	1832112	1832166	255,0,0	1	54,	0,		not annotated 5	54
I	1834746	1834763	C53H9.2a.1_WBGene00016907	60	+	1834746	1834763	255,0,0	1	17,	0,		C53H9.2a.1	17
I	1835394	1835438	C53H9.1.1_WBGene00004441	60	+	1835394	1835438	255,0,0	1	44,	0,	rpl-27	C53H9.1.1	44
I	1840888	1841965	M01D7.7a.1_WBGene00001196	60	+	1840888	1841965	255,0,0	1	1077,	0,	egl-30	M01D7.7a.1	1077
I	1843086	1843227	M01D7.6.1_WBGene00001309	60	+	1843086	1843227	255,0,0	1	141,	0,	emr-1	M01D7.6.1	141
I	1843785	1843959	M01D7.5.1_WBGene00003750	60	+	1843785	1843959	255,0,0	1	174,	0,	nlp-12	M01D7.5.1	174
I	1850402	1850523	M01D7.4a.1_WBGene00006461	60	+	1850402	1850523	255,0,0	1	121,	0,	tag-96	M01D7.4a.1	121
I	1862606	1862970	M01D7.2a.1_WBGene00004743	60	-	1862606	1862970	255,0,0	1	364,	0,	scm-1	M01D7.2a.1	364
I	1885160	1885204	Y71G12A.4.1_WBGene00022140	60	-	1885160	1885204	255,0,0	1	44,	0,		Y71G12A.4.1	44
I	1911683	1911845	Y51F10.7.1_WBGene00021768	60	-	1911683	1911845	255,0,0	1	162,	0,		Y51F10.7.1	162
I	1922952	1923240	Y71G12A.2b.1_WBGene00022138	60	+	1922952	1923240	255,0,0	1	288,	0,	trpp-10	Y71G12A.2b.1	288
I	1932032	1932260	Y51F10.5.1_WBGene00021766	60	+	1932032	1932260	255,0,0	1	228,	0,	hex-4	Y51F10.5.1	228
I	1945032	1945220	Y51F10.4a.1_WBGene00021765	60	+	1945032	1945220	255,0,0	1	188,	0,		Y51F10.4a.1,Y51F10.4b.1	188
I	1945032	1945220	Y51F10.4b.1_WBGene00021765	60	+	1945032	1945220	255,0,0	1	188,	0,		Y51F10.4a.1,Y51F10.4b.1	188
I	1950593	1950772	Y51F10.10a.1_WBGene00021771	60	-	1950593	1950772	255,0,0	1	179,	0,	spe-48	Y51F10.10b.1,Y51F10.10a.1	179
I	1950593	1950772	Y51F10.10b.1_WBGene00021771	60	-	1950593	1950772	255,0,0	1	179,	0,	spe-48	Y51F10.10b.1,Y51F10.10a.1	179
I	1964972	1965066	Y51F10.11.1_WBGene00044438	60	+	1964972	1965066	255,0,0	1	94,	0,		Y51F10.11.1	94
I	1973692	1973882	Y51F10.3a.1_WBGene00021764	60	+	1973692	1973882	255,0,0	1	190,	0,		Y51F10.3a.1	190
I	1983279	1983412	Y51F10.2a.1_WBGene00021763	60	+	1983279	1983412	255,0,0	1	133,	0,		Y51F10.2a.1	133
I	2033400	2033748	Y20F4.2.1_WBGene00021237	60	+	2033400	2033748	255,0,0	1	348,	0,	crtc-1	Y20F4.2.1	348
I	2034321	2034530	Y20F4.4a.1_WBGene00021239	60	-	2034321	2034530	255,0,0	1	209,	0,		Y20F4.4a.1	209
I	2061666	2061735	Y37E3.1.1_WBGene00021346	60	-	2061666	2061735	255,0,0	1	69,	0,		Y37E3.1.1	69
I	2064559	2064686	Y37E3.3.1_WBGene00021347	60	+	2064559	2064686	255,0,0	1	127,	0,	rpb-10	Y37E3.3.1	127
I	2065379	2065481	Y37E3.4.1_WBGene00021348	60	+	2065379	2065481	255,0,0	1	102,	0,	moag-4	Y37E3.4.1	102
I	2069085	2069128	Y37E3.7.1_WBGene00004409	60	-	2069085	2069128	255,0,0	1	43,	0,	rla-1	Y37E3.7.1,Y37E3.7.2	43
I	2069087	2069128	Y37E3.7.2_WBGene00004409	60	-	2069087	2069128	255,0,0	1	41,	0,	rla-1	Y37E3.7.1,Y37E3.7.2	41
I	2069680	2069720	Y37E3.8a.1_WBGene00021350	60	-	2069680	2069720	255,0,0	1	40,	0,		Y37E3.8a.1,Y37E3.8b.1	40
I	2072298	2072547	Y37E3.9.1_WBGene00004014	60	+	2072298	2072547	255,0,0	1	249,	0,	phb-1	Y37E3.9.1	249
I	2072814	2074073	single_exon_productive_isoform_172_I:2072000	60	+	2072814	2074073	255,0,0	1	1259,	0,	NA	not annotated 6	1259
I	2076100	2076925	Y37E3.10a.1_WBGene00021351	60	+	2076100	2076925	255,0,0	1	825,	0,	eif-2alpha	Y37E3.10a.1	825
I	2085377	2085675	Y37E3.11g.1_WBGene00021352	60	+	2085377	2085675	255,0,0	1	298,	0,	pcyt-2.1	Y37E3.11g.1	298
I	2085490	2085680	Y37E3.11a.1_WBGene00021352	60	+	2085490	2085680	255,0,0	1	190,	0,	pcyt-2.1	Y37E3.11b.1,Y37E3.11i.1,Y37E3.11a.1	190
I	2085490	2085679	Y37E3.11b.1_WBGene00021352	60	+	2085490	2085679	255,0,0	1	189,	0,	pcyt-2.1	Y37E3.11b.1,Y37E3.11i.1,Y37E3.11a.1	189
I	2085490	2085680	Y37E3.11i.1_WBGene00021352	60	+	2085490	2085680	255,0,0	1	190,	0,	pcyt-2.1	Y37E3.11b.1,Y37E3.11i.1,Y37E3.11a.1	190
I	2085604	2085672	Y37E3.13a.1_WBGene00021353	60	-	2085604	2085672	255,0,0	1	68,	0,	iglr-3	Y37E3.13a.1	68
I	2113655	2113783	Y37E3.16.1_WBGene00021354	60	-	2113655	2113783	255,0,0	1	128,	0,	fpn-1.1	Y37E3.16.1	128
I	2123269	2123443	Y37E3.15a.1_WBGene00003799	60	+	2123269	2123443	255,0,0	1	174,	0,	npp-13	Y37E3.15a.1	174
I	2145761	2145971	Y37E3.17a.1_WBGene00021355	60	+	2145761	2145971	255,0,0	1	210,	0,		Y37E3.17b.1,Y37E3.17c.1,Y37E3.17a.1	210
I	2145761	2145969	Y37E3.17c.1_WBGene00021355	60	+	2145761	2145969	255,0,0	1	208,	0,		Y37E3.17b.1,Y37E3.17c.1,Y37E3.17a.1	208
I	2209333	2209629	W03F11.6c.1_WBGene00021009	60	+	2209333	2209629	255,0,0	1	296,	0,	afd-1	W03F11.6c.1,W03F11.6o.1,W03F11.6f.1,W03F11.6d.1,W03F11.6a.1	296
I	2219467	2219545	W03F11.1a.1_WBGene00021005	60	-	2219467	2219545	255,0,0	1	78,	0,	ule-1	W03F11.1a.1	78
I	2254799	2254908	F12B6.2a.1_WBGene00017398	60	+	2254799	2254908	255,0,0	1	109,	0,	slc-17.6	F12B6.2a.1	109
I	2281502	2281619	Y39G10AL.3.2_WBGene00000408	60	-	2281502	2281619	255,0,0	1	117,	0,	cdk-7	Y39G10AL.3.3,Y39G10AL.3.2,Y39G10AL.3.1	117
I	2281502	2281619	Y39G10AL.3.3_WBGene00000408	60	-	2281502	2281619	255,0,0	1	117,	0,	cdk-7	Y39G10AL.3.3,Y39G10AL.3.2,Y39G10AL.3.1	117
I	2281503	2281619	Y39G10AL.3.1_WBGene00000408	60	-	2281503	2281619	255,0,0	1	116,	0,	cdk-7	Y39G10AL.3.3,Y39G10AL.3.2,Y39G10AL.3.1	116
I	2296601	2297328	Y39G10AR.11.1_WBGene00021469	60	+	2296601	2297328	255,0,0	1	727,	0,		Y39G10AR.11.1	727
I	2297391	2297816	Y39G10AR.12a.1_WBGene00021470	60	-	2297391	2297816	255,0,0	1	425,	0,	tpxl-1	Y39G10AR.12a.1	425
I	2302633	2302813	Y39G10AR.10.1_WBGene00021468	60	+	2302633	2302813	255,0,0	1	180,	0,	epg-2	Y39G10AR.10.1	180
I	2302735	2302797	Y39G10AR.12b.1_WBGene00021470	60	-	2302735	2302797	255,0,0	1	62,	0,	tpxl-1	Y39G10AR.12b.1	62
I	2304512	2304715	Y39G10AR.13a.1_WBGene00002047	60	-	2304512	2304715	255,0,0	1	203,	0,	icp-1	Y39G10AR.13a.1	203
I	2308782	2308975	Y39G10AR.9a.1_WBGene00021467	60	+	2308782	2308975	255,0,0	1	193,	0,		Y39G10AR.9a.1	193
I	2312045	2312129	Y39G10AR.21a.1_WBGene00021476	60	+	2312045	2312129	255,0,0	1	84,	0,	nsun-4	Y39G10AR.21a.1	84
I	2312707	2313004	single_exon_productive_isoform_173_I:2312000	60	+	2312707	2313004	255,0,0	1	297,	0,	NA	not annotated 7	297
I	2312896	2312958	Y39G10AR.20.1_WBGene00021475	60	+	2312896	2312958	255,0,0	1	62,	0,	tbca-1	Y39G10AR.20.1	62
I	2315760	2315992	Y39G10AR.8.1_WBGene00021466	60	+	2315760	2315992	255,0,0	1	232,	0,	eif-2gamma	Y39G10AR.8.1	232
I	2317941	2318303	Y39G10AR.7a.1_WBGene00021465	60	+	2317941	2318303	255,0,0	1	362,	0,	ekl-7	Y39G10AR.7a.1,Y39G10AR.7b.1	362
I	2317941	2318305	Y39G10AR.7b.1_WBGene00021465	60	+	2317941	2318305	255,0,0	1	364,	0,	ekl-7	Y39G10AR.7a.1,Y39G10AR.7b.1	364
I	2318290	2318426	Y39G10AR.14a.1_WBGene00003156	60	-	2318290	2318426	255,0,0	1	136,	0,	mcm-4	Y39G10AR.14a.1	136
I	2322024	2322075	Y39G10AR.32a.1_WBGene00219275	60	-	2322024	2322075	255,0,0	1	51,	0,		Y39G10AR.32a.1	51
I	2338616	2338693	Y39G10AR.6.1_WBGene00021464	60	+	2338616	2338693	255,0,0	1	77,	0,	ugt-31	Y39G10AR.6.1	77
I	2397493	2397588	productive_splice_isoform_106_WBGene00021474	60	-	2397493	2397588	255,0,0	1	95,	0,	dot-1.1	not annotated 8	95
I	2409852	2409999	Y39G10AR.2a.1_WBGene00021460	60	+	2409852	2409999	255,0,0	1	147,	0,	zwl-1	Y39G10AR.2b.1,Y39G10AR.2a.1	147
I	2409852	2409996	Y39G10AR.2b.1_WBGene00021460	60	+	2409852	2409996	255,0,0	1	144,	0,	zwl-1	Y39G10AR.2b.1,Y39G10AR.2a.1	144
I	2418457	2418543	F23C8.13a.1_WBGene00017741	60	+	2418457	2418543	255,0,0	1	86,	0,		F23C8.13a.1	86
I	2418460	2418596	F23C8.5a.1_WBGene00017734	60	-	2418460	2418596	255,0,0	1	136,	0,		F23C8.5a.1	136
I	2420833	2420961	F23C8.6.1_WBGene00017735	60	-	2420833	2420961	255,0,0	1	128,	0,	did-2	F23C8.6.1	128
I	2432589	2432709	F23C8.9.1_WBGene00017738	60	-	2432589	2432709	255,0,0	1	120,	0,	tipn-1	F23C8.9.1	120
I	2432701	2432709	F23C8.9.1-0_WBGene00017738	60	-	2432701	2432709	255,0,0	1	8,	0,	tipn-1	not annotated 9	8
I	2435575	2435691	F23C8.4.1_WBGene00017733	60	+	2435575	2435691	255,0,0	1	116,	0,	ubxn-1	F23C8.4.1	116
I	2436470	2436549	F23C8.14a.1_WBGene00255457	60	-	2436470	2436549	255,0,0	1	79,	0,		F23C8.14a.1	79
I	2442942	2442958	F23C8.3b.1_WBGene00017732	60	+	2442942	2442958	255,0,0	1	16,	0,		F23C8.3b.1	16
I	2468792	2468964	Y74C10AL.2.1_WBGene00022280	60	-	2468792	2468964	255,0,0	1	172,	0,		Y74C10AL.2.1	172
I	2472059	2472417	Y74C10AR.3a.1_WBGene00022281	60	-	2472059	2472417	255,0,0	1	358,	0,	abtm-1	Y74C10AR.3a.1	358
I	2489499	2489787	Y74C10AR.1a.1_WBGene00001232	60	+	2489499	2489787	255,0,0	1	288,	0,	eif-3.I	Y74C10AR.1a.1	288
I	2497261	2497381	Y23H5B.6a.1_WBGene00021277	60	+	2497261	2497381	255,0,0	1	120,	0,		Y23H5B.6a.1	120
I	2505682	2506259	Y23H5B.5.1_WBGene00021276	60	+	2505682	2506259	255,0,0	1	577,	0,		Y23H5B.5.1	577
I	2541848	2542114	Y23H5B.4.1_WBGene00021275	60	+	2541848	2542114	255,0,0	1	266,	0,	dmsr-2	Y23H5B.4.1	266
I	2546669	2546965	Y23H5B.8.1-0_WBGene00021279	60	-	2546669	2546965	255,0,0	1	296,	0,		not annotated 10	296
I	2555326	2555408	Y23H5B.1.1_WBGene00021272	60	+	2555326	2555408	255,0,0	1	82,	0,		Y23H5B.1.2,Y23H5B.1.1	82
I	2555326	2555404	Y23H5B.1.2_WBGene00021272	60	+	2555326	2555404	255,0,0	1	78,	0,		Y23H5B.1.2,Y23H5B.1.1	78
I	2571739	2571987	C55C2.5a.1_WBGene00000006	60	-	2571739	2571987	255,0,0	1	248,	0,	aat-5	C55C2.5a.1	248
I	2581014	2581202	K07A3.1a.1_WBGene00001404	60	-	2581014	2581202	255,0,0	1	188,	0,	fbp-1	K07A3.1a.1	188
I	2613150	2613299	Y23H5A.5c.1_WBGene00000832	60	+	2613150	2613299	255,0,0	1	149,	0,	ctn-1	Y23H5A.5c.1	149
I	2621734	2621859	Y23H5A.3.1_WBGene00021270	60	+	2621734	2621859	255,0,0	1	125,	0,	pid-3	Y23H5A.3.1	125
I	2623098	2623359	Y23H5A.7a.1_WBGene00000800	60	-	2623098	2623359	255,0,0	1	261,	0,	cars-1	Y23H5A.7a.1,Y23H5A.7b.1	261
I	2623100	2623359	Y23H5A.7a.1-0_WBGene00000800	60	-	2623100	2623359	255,0,0	1	259,	0,	cars-1	Y23H5A.7a.1,Y23H5A.7b.1	259
I	2623100	2623359	Y23H5A.7b.1_WBGene00000800	60	-	2623100	2623359	255,0,0	1	259,	0,	cars-1	Y23H5A.7a.1,Y23H5A.7b.1	259
I	2623100	2623359	Y23H5A.7b.1-0_WBGene00000800	60	-	2623100	2623359	255,0,0	1	259,	0,	cars-1	Y23H5A.7a.1,Y23H5A.7b.1	259
I	2623116	2623186	Y23H5A.2a.1_WBGene00021269	60	+	2623116	2623186	255,0,0	1	70,	0,		Y23H5A.2a.1	70
I	2634542	2634561	Y23H5A.8a.1-0_WBGene00023172	60	+	2634542	2634561	255,0,0	1	19,	0,		not annotated 11	19
I	2643703	2643778	F40E3.2.1_WBGene00018230	60	+	2643703	2643778	255,0,0	1	75,	0,	mage-1	F40E3.2.1	75
I	2672011	2672429	F32B5.6a.1_WBGene00017979	60	+	2672011	2672429	255,0,0	1	418,	0,		F32B5.6g.1,F32B5.6d.1,F32B5.6a.1,F32B5.6i.1,F32B5.6k.1,F32B5.6d.2,F32B5.6j.1,F32B5.6f.1	418
I	2672011	2672430	F32B5.6i.1_WBGene00017979	60	+	2672011	2672430	255,0,0	1	419,	0,		F32B5.6g.1,F32B5.6d.1,F32B5.6a.1,F32B5.6i.1,F32B5.6k.1,F32B5.6d.2,F32B5.6j.1,F32B5.6f.1	419
I	2672011	2672437	F32B5.6j.1_WBGene00017979	60	+	2672011	2672437	255,0,0	1	426,	0,		F32B5.6g.1,F32B5.6d.1,F32B5.6a.1,F32B5.6i.1,F32B5.6k.1,F32B5.6d.2,F32B5.6j.1,F32B5.6f.1	426
I	2686639	2686697	F32B5.8a.1_WBGene00000788	60	-	2686639	2686697	255,0,0	1	58,	0,	cpz-1	F32B5.8a.1	58
I	2686639	2686697	productive_splice_isoform_107_WBGene00000788	60	-	2686639	2686697	255,0,0	1	58,	0,	cpz-1	F32B5.8a.1	58
I	2718026	2718127	Y71F9B.16a.1_WBGene00001048	60	-	2718026	2718127	255,0,0	1	101,	0,	dnj-30	Y71F9B.16a.1	101
I	2721587	2722518	Y71F9B.6c.1_WBGene00022128	60	-	2721587	2722518	255,0,0	1	931,	0,		Y71F9B.6c.1,Y71F9B.6b.1	931
I	2727304	2727545	Y71F9B.4.1_WBGene00004920	60	+	2727304	2727545	255,0,0	1	241,	0,	snr-7	Y71F9B.4.1	241
I	2731245	2731453	Y71F9B.3.1_WBGene00022127	60	+	2731245	2731453	255,0,0	1	208,	0,	yop-1	Y71F9B.3.1	208
I	2735313	2735371	Y71F9B.2a.1_WBGene00022126	60	+	2735313	2735371	255,0,0	1	58,	0,		Y71F9B.2a.1	58
I	2735352	2735545	Y71F9B.8a.1_WBGene00022129	60	-	2735352	2735545	255,0,0	1	193,	0,	lron-11	Y71F9B.8a.1	193
I	2755539	2755817	Y71F9B.7.1_WBGene00004043	60	-	2755539	2755817	255,0,0	1	278,	0,	plk-2	Y71F9B.7.1	278
I	2759022	2759073	Y71F9B.9a.1_WBGene00022130	60	-	2759022	2759073	255,0,0	1	51,	0,		Y71F9B.9a.1,Y71F9B.9b.1	51
I	2775384	2775421	Y71F9B.1.1_WBGene00022125	60	+	2775384	2775421	255,0,0	1	37,	0,		Y71F9B.1.1	37
I	2776369	2776432	Y71F9B.13a.1_WBGene00022131	60	-	2776369	2776432	255,0,0	1	63,	0,		Y71F9B.13c.1,Y71F9B.13a.1	63
I	2784619	2784666	W03D8.9.1_WBGene00020990	60	-	2784619	2784666	255,0,0	1	47,	0,		W03D8.9.1,W03D8.9.2	47
I	2784621	2784666	W03D8.9.2_WBGene00020990	60	-	2784621	2784666	255,0,0	1	45,	0,		W03D8.9.1,W03D8.9.2	45
I	2794895	2794976	W03D8.8.1_WBGene00020989	60	+	2794895	2794976	255,0,0	1	81,	0,		W03D8.8.1	81
I	2822242	2823467	W10C8.2.1_WBGene00004077	60	-	2822242	2823467	255,0,0	1	1225,	0,	pop-1	W10C8.2.1	1225
I	2853969	2854050	W10C8.5.2_WBGene00021128	60	-	2853969	2854050	255,0,0	1	81,	0,		W10C8.5.2,W10C8.5.1	81
I	2853974	2854050	W10C8.5.1_WBGene00021128	60	-	2853974	2854050	255,0,0	1	76,	0,		W10C8.5.2,W10C8.5.1	76
I	2858520	2858616	W10C8.6.1_WBGene00044433	60	-	2858520	2858616	255,0,0	1	96,	0,		W10C8.6.1	96
I	2869254	2870166	Y71F9AL.10a.1_WBGene00022115	60	+	2869254	2870166	255,0,0	1	912,	0,		Y71F9AL.10a.1,Y71F9AL.10d.1,Y71F9AL.10c.1,Y71F9AL.10b.1	912
I	2869254	2870172	Y71F9AL.10b.1_WBGene00022115	60	+	2869254	2870172	255,0,0	1	918,	0,		Y71F9AL.10a.1,Y71F9AL.10d.1,Y71F9AL.10c.1,Y71F9AL.10b.1	918
I	2869254	2870172	Y71F9AL.10c.1_WBGene00022115	60	+	2869254	2870172	255,0,0	1	918,	0,		Y71F9AL.10a.1,Y71F9AL.10d.1,Y71F9AL.10c.1,Y71F9AL.10b.1	918
I	2869254	2870172	Y71F9AL.10d.1_WBGene00022115	60	+	2869254	2870172	255,0,0	1	918,	0,		Y71F9AL.10a.1,Y71F9AL.10d.1,Y71F9AL.10c.1,Y71F9AL.10b.1	918
I	2870140	2870607	Y71F9AL.12a.1_WBGene00022117	60	-	2870140	2870607	255,0,0	1	467,	0,		Y71F9AL.12a.1,Y71F9AL.12b.1	467
I	2870142	2870607	Y71F9AL.12b.1_WBGene00022117	60	-	2870142	2870607	255,0,0	1	465,	0,		Y71F9AL.12a.1,Y71F9AL.12b.1	465
I	2872598	2872657	productive_splice_isoform_108_WBGene00022117	60	-	2872598	2872657	255,0,0	1	59,	0,		not annotated 12	59
I	2872598	2872657	productive_splice_isoform_109_WBGene00022117	60	-	2872598	2872657	255,0,0	1	59,	0,		not annotated 12	59
I	2875397	2875430	Y71F9AL.13a.1_WBGene00004412	60	-	2875397	2875430	255,0,0	1	33,	0,	rpl-1	Y71F9AL.13a.1	33
I	2878037	2878523	Y71F9AL.9.1_WBGene00022114	60	+	2878037	2878523	255,0,0	1	486,	0,		Y71F9AL.9.1	486
I	2880855	2880930	Y71F9AL.8.1_WBGene00022113	60	+	2880855	2880930	255,0,0	1	75,	0,		Y71F9AL.8.1	75
I	2880875	2880920	Y71F9AL.14.1_WBGene00022118	60	-	2880875	2880920	255,0,0	1	45,	0,	dnc-5	Y71F9AL.14.2,Y71F9AL.14.1	45
I	2880875	2880920	Y71F9AL.14.2_WBGene00022118	60	-	2880875	2880920	255,0,0	1	45,	0,	dnc-5	Y71F9AL.14.2,Y71F9AL.14.1	45
I	2883548	2883863	Y71F9AL.16.1_WBGene00000199	60	-	2883548	2883863	255,0,0	1	315,	0,	arx-1	Y71F9AL.16.1	315
I	2895328	2895561	Y71F9AL.17.1_WBGene00022119	60	-	2895328	2895561	255,0,0	1	233,	0,	copa-1	Y71F9AL.17.1	233
I	2902974	2903006	Y71F9AL.5.1_WBGene00001791	60	+	2902974	2903006	255,0,0	1	32,	0,	gst-43	Y71F9AL.5.1	32
I	2907724	2907856	Y71F9AL.18a.2_WBGene00004049	60	-	2907724	2907856	255,0,0	1	132,	0,	parp-1	Y71F9AL.18a.2,Y71F9AL.18a.1	132
I	2907729	2907856	Y71F9AL.18a.1_WBGene00004049	60	-	2907729	2907856	255,0,0	1	127,	0,	parp-1	Y71F9AL.18a.2,Y71F9AL.18a.1	127
I	2928008	2928134	Y71F9AL.1.1_WBGene00022107	60	+	2928008	2928134	255,0,0	1	126,	0,		Y71F9AL.1.1	126
I	2929351	2929628	Y71F9AM.6.1_WBGene00022122	60	+	2929351	2929628	255,0,0	1	277,	0,	trap-1	Y71F9AM.6.1	277
I	2931255	2931360	Y71F9AM.5a.1_WBGene00003836	60	+	2931255	2931360	255,0,0	1	105,	0,	nxt-1	Y71F9AM.5a.1,Y71F9AM.5b.1	105
I	2931255	2931361	Y71F9AM.5b.1_WBGene00003836	60	+	2931255	2931361	255,0,0	1	106,	0,	nxt-1	Y71F9AM.5a.1,Y71F9AM.5b.1	106
I	2946937	2947106	Y71F9AM.4a.1_WBGene00022121	60	+	2946937	2947106	255,0,0	1	169,	0,	cogc-3	Y71F9AM.4a.1	169
I	2949600	2949974	Y71F9AR.1.1_WBGene00000237	60	-	2949600	2949974	255,0,0	1	374,	0,	bam-2	Y71F9AR.1.1	374
I	2981656	2981734	Y71F9AR.4.1_WBGene00044894	60	-	2981656	2981734	255,0,0	1	78,	0,		Y71F9AR.4.1	78
I	2983202	2983262	Y71F9AR.2.1_WBGene00022123	60	-	2983202	2983262	255,0,0	1	60,	0,		Y71F9AR.2.1	60
I	2986103	2986186	Y71F9AR.3.1_WBGene00022124	60	-	2986103	2986186	255,0,0	1	83,	0,	supr-1	Y71F9AR.3.1	83
I	3001266	3001382	Y54E10BL.4.1_WBGene00001046	60	+	3001266	3001382	255,0,0	1	116,	0,	dnj-28	Y54E10BL.4.1	116
I	3001405	3001463	Y54E10BL.5.1_WBGene00021839	60	-	3001405	3001463	255,0,0	1	58,	0,	nduf-5	Y54E10BL.5.1	58
I	3005402	3006028	Y54E10BL.6.1_WBGene00003186	60	-	3005402	3006028	255,0,0	1	626,	0,	mek-2	Y54E10BL.6.1	626
I	3005601	3005943	Y54E10BL.3.1_WBGene00021838	60	+	3005601	3005943	255,0,0	1	342,	0,		Y54E10BL.3.1	342
I	3011607	3011665	Y54E10BL.2.1_WBGene00000625	60	+	3011607	3011665	255,0,0	1	58,	0,	col-48	Y54E10BL.2.1	58
I	3021422	3021531	Y54E10BR.4.1_WBGene00021843	60	+	3021422	3021531	255,0,0	1	109,	0,		Y54E10BR.4.1	109
I	3028163	3028396	Y54E10BR.3.1_WBGene00021842	60	+	3028163	3028396	255,0,0	1	233,	0,		Y54E10BR.3.1	233
I	3028324	3028475	Y54E10BR.5.1_WBGene00021844	60	-	3028324	3028475	255,0,0	1	151,	0,	sec-11	Y54E10BR.5.1	151
I	3033824	3034767	Y54E10BR.2.1_WBGene00021841	60	+	3033824	3034767	255,0,0	1	943,	0,		Y54E10BR.2.1	943
I	3052047	3052127	Y54E10BR.8.1_WBGene00021846	60	-	3052047	3052127	255,0,0	1	80,	0,	ztf-23	Y54E10BR.8.1	80
I	3069250	3069403	Y54E10BR.1b.1_WBGene00021840	60	+	3069250	3069403	255,0,0	1	153,	0,	pign-1	Y54E10BR.1b.1,Y54E10BR.1a.1	153
I	3069324	3069495	M01B12.3.1_WBGene00000205	60	-	3069324	3069495	255,0,0	1	171,	0,	arx-7	M01B12.3.1	171
I	3085013	3091282	M01B12.5a.1_WBGene00019698	60	-	3085013	3091282	255,0,0	2	496,11,	0,6258,	riok-1	M01B12.5a.1	507
I	3109522	3109530	C45E1.1a.1_WBGene00003654	60	+	3109522	3109530	255,0,0	1	8,	0,	nhr-64	C45E1.1a.1	8
I	3115035	3115431	C45E1.4.1_WBGene00016663	60	-	3115035	3115431	255,0,0	1	396,	0,		C45E1.4.1	396
I	3138540	3138596	K09H9.8.1_WBGene00045387	60	-	3138540	3138596	255,0,0	1	56,	0,		K09H9.8.1	56
I	3141703	3141732	K09H9.5.1_WBGene00019597	60	-	3141703	3141732	255,0,0	1	29,	0,		K09H9.5.1	29
I	3144410	3144520	K09H9.6.1_WBGene00003062	60	-	3144410	3144520	255,0,0	1	110,	0,	lpd-6	K09H9.6.1	110
I	3150304	3150344	K09H9.2.1_WBGene00019595	60	+	3150304	3150344	255,0,0	1	40,	0,	dscc-1	K09H9.2.1	40
I	3158491	3159763	Y54E10A.9a.1_WBGene00006888	60	-	3158491	3159763	255,0,0	1	1272,	0,	vbh-1	Y54E10A.9a.1,Y54E10A.9b.1,Y54E10A.9c.1,Y54E10A.9c.2	1272
I	3158491	3159763	Y54E10A.9b.1_WBGene00006888	60	-	3158491	3159763	255,0,0	1	1272,	0,	vbh-1	Y54E10A.9a.1,Y54E10A.9b.1,Y54E10A.9c.1,Y54E10A.9c.2	1272
I	3158491	3159763	Y54E10A.9c.1_WBGene00006888	60	-	3158491	3159763	255,0,0	1	1272,	0,	vbh-1	Y54E10A.9a.1,Y54E10A.9b.1,Y54E10A.9c.1,Y54E10A.9c.2	1272
I	3163513	3163585	Y54E10A.7.1_WBGene00021829	60	+	3163513	3163585	255,0,0	1	72,	0,	mrpl-17	Y54E10A.7.1	72
I	3167433	3168057	Y54E10A.6.1_WBGene00021828	60	+	3167433	3168057	255,0,0	1	624,	0,		Y54E10A.6.1	624
I	3171123	3171230	Y54E10A.5.1_WBGene00021827	60	+	3171123	3171230	255,0,0	1	107,	0,	dnc-6	Y54E10A.5.1	107
I	3173267	3173358	Y54E10A.10.1_WBGene00021830	60	-	3173267	3173358	255,0,0	1	91,	0,		Y54E10A.10.1	91
I	3176417	3176511	Y54E10A.11.1_WBGene00021831	60	-	3176417	3176511	255,0,0	1	94,	0,		Y54E10A.11.1,Y54E10A.11.2	94
I	3176417	3176511	Y54E10A.11.2_WBGene00021831	60	-	3176417	3176511	255,0,0	1	94,	0,		Y54E10A.11.1,Y54E10A.11.2	94
I	3193527	3193658	Y54E10A.12a.1_WBGene00021832	60	-	3193527	3193658	255,0,0	1	131,	0,	syp-5	Y54E10A.12a.1	131
I	3209212	3209303	productive_splice_isoform_110_WBGene00021835	60	+	3209212	3209303	255,0,0	1	91,	0,		not annotated 13	91
I	3210226	3210272	Y54E10A.17b.1_WBGene00021835	60	+	3210226	3210272	255,0,0	1	46,	0,		Y54E10A.17b.1	46
I	3217021	3217267	Y54E10A.4a.1_WBGene00001481	60	+	3217021	3217267	255,0,0	1	246,	0,	fog-1	Y54E10A.4a.1,Y54E10A.4a.2	246
I	3217021	3217267	Y54E10A.4a.2_WBGene00001481	60	+	3217021	3217267	255,0,0	1	246,	0,	fog-1	Y54E10A.4a.1,Y54E10A.4a.2	246
I	3217287	3217419	Y54E10A.14b.1_WBGene00004404	60	-	3217287	3217419	255,0,0	1	132,	0,	rom-5	Y54E10A.14b.1,Y54E10A.14a.1	132
I	3217295	3217419	Y54E10A.14a.1_WBGene00004404	60	-	3217295	3217419	255,0,0	1	124,	0,	rom-5	Y54E10A.14b.1,Y54E10A.14a.1	124
I	3223159	3223618	Y54E10A.15.1_WBGene00000413	60	-	3223159	3223618	255,0,0	1	459,	0,	cdt-1	Y54E10A.15.1	459
I	3233085	3233286	Y54E10A.3.1_WBGene00021826	60	+	3233085	3233286	255,0,0	1	201,	0,	txl-1	Y54E10A.3.1	201
I	3244150	3244572	Y54E10A.16.1_WBGene00021834	60	-	3244150	3244572	255,0,0	1	422,	0,	mab-31	Y54E10A.16.1	422
I	3255495	3256077	Y54E10A.2.1_WBGene00003258	60	+	3255495	3256077	255,0,0	1	582,	0,	cogc-1	Y54E10A.2.1	582
I	3264110	3264404	Y44E3B.1a.1_WBGene00021552	60	-	3264110	3264404	255,0,0	1	294,	0,	zip-4	Y44E3B.1a.2,Y44E3B.1a.1	294
I	3264110	3264404	Y44E3B.1a.2_WBGene00021552	60	-	3264110	3264404	255,0,0	1	294,	0,	zip-4	Y44E3B.1a.2,Y44E3B.1a.1	294
I	3264110	3264283	Y44E3B.2.1_WBGene00021553	60	+	3264110	3264283	255,0,0	1	173,	0,	tyr-5	Y44E3B.2.1	173
I	3264247	3264525	Y44E3B.1b.2_WBGene00021552	60	-	3264247	3264525	255,0,0	2	230,1,	0,277,	zip-4	Y44E3B.1b.2,Y44E3B.1b.1	231
I	3264250	3264404	Y44E3B.1a.1-0_WBGene00021552	60	-	3264250	3264404	255,0,0	1	154,	0,	zip-4	not annotated 14	154
I	3264250	3264525	Y44E3B.1b.1_WBGene00021552	60	-	3264250	3264525	255,0,0	2	227,1,	0,274,	zip-4	Y44E3B.1b.2,Y44E3B.1b.1	228
I	3268799	3269112	W01B11.3.1_WBGene00020915	60	+	3268799	3269112	255,0,0	1	313,	0,	nol-58	W01B11.3.1	313
I	3293183	3293244	W01B11.6.1_WBGene00020917	60	-	3293183	3293244	255,0,0	1	61,	0,		W01B11.6.1	61
I	3300490	3300516	W01B11.1.1_WBGene00020913	60	+	3300490	3300516	255,0,0	1	26,	0,		W01B11.1.1	26
I	3317977	3318054	Y44E3A.3.1_WBGene00021548	60	-	3317977	3318054	255,0,0	1	77,	0,	trx-4	Y44E3A.3.1	77
I	3318829	3319852	Y44E3A.4.1_WBGene00021549	60	-	3318829	3319852	255,0,0	1	1023,	0,	cdap-2	Y44E3A.4.1	1023
I	3340025	3340225	Y44E3A.1a.1_WBGene00021547	60	+	3340025	3340225	255,0,0	1	200,	0,		Y44E3A.1a.1	200
I	3340025	3340225	Y44E3A.1c.1-0_WBGene00021547	60	+	3340025	3340225	255,0,0	1	200,	0,		Y44E3A.1a.1	200
I	3340211	3340558	Y44E3A.6a.1_WBGene00021551	60	-	3340211	3340558	255,0,0	1	347,	0,	edc-4	Y44E3A.6a.1,Y44E3A.6b.1	347
I	3340213	3340558	Y44E3A.6b.1_WBGene00021551	60	-	3340213	3340558	255,0,0	1	345,	0,	edc-4	Y44E3A.6a.1,Y44E3A.6b.1	345
I	3340224	3340558	Y44E3A.6a.2_WBGene00021551	60	-	3340224	3340558	255,0,0	1	334,	0,	edc-4	Y44E3A.6a.2	334
I	3363362	3363492	W05F2.8a.1_WBGene00195045	60	+	3363362	3363492	255,0,0	1	130,	0,		W05F2.8a.1	130
I	3367639	3367767	W05F2.3.1_WBGene00021035	60	-	3367639	3367767	255,0,0	1	128,	0,		W05F2.3.1	128
I	3371384	3371444	W05F2.6a.1_WBGene00021038	60	+	3371384	3371444	255,0,0	1	60,	0,		W05F2.6a.1	60
I	3415070	3416368	K03E5.3a.1_WBGene00019362	60	+	3415070	3416368	255,0,0	1	1298,	0,	cdk-2	K03E5.3b.1,K03E5.3a.1	1298
I	3424008	3424211	K03E5.2a.1_WBGene00019361	60	+	3424008	3424211	255,0,0	1	203,	0,	clik-3	K03E5.2a.1,K03E5.2b.1,K03E5.2d.1	203
I	3424008	3424211	K03E5.2b.1_WBGene00019361	60	+	3424008	3424211	255,0,0	1	203,	0,	clik-3	K03E5.2a.1,K03E5.2b.1,K03E5.2d.1	203
I	3424008	3424211	K03E5.2d.1_WBGene00019361	60	+	3424008	3424211	255,0,0	1	203,	0,	clik-3	K03E5.2a.1,K03E5.2b.1,K03E5.2d.1	203
I	3433157	3433299	Y47G6A.12.1_WBGene00004775	60	-	3433157	3433299	255,0,0	1	142,	0,	2024-09-01	Y47G6A.12.1	142
I	3448983	3449175	Y47G6A.28.1_WBGene00006440	60	+	3448983	3449175	255,0,0	1	192,	0,	tag-63	Y47G6A.28.1	192
I	3462072	3462174	Y47G6A.11.1_WBGene00003422	60	+	3462072	3462174	255,0,0	1	102,	0,	msh-6	Y47G6A.11.1	102
I	3462257	3462374	Y47G6A.14.2_WBGene00021640	60	-	3462257	3462374	255,0,0	1	117,	0,		Y47G6A.14.2	117
I	3462269	3462374	Y47G6A.14.1_WBGene00021640	60	-	3462269	3462374	255,0,0	1	105,	0,		Y47G6A.14.1	105
I	3472964	3473074	Y47G6A.15.1_WBGene00021641	60	-	3472964	3473074	255,0,0	1	110,	0,		Y47G6A.15.1	110
I	3477949	3478517	Y47G6A.10.1_WBGene00004978	60	+	3477949	3478517	255,0,0	1	568,	0,	spg-7	Y47G6A.10.1	568
I	3484365	3484500	Y47G6A.8.1_WBGene00000794	60	+	3484365	3484500	255,0,0	1	135,	0,	crn-1	Y47G6A.8.1	135
I	3507150	3508421	Y47G6A.7b.1_WBGene00021637	60	+	3507150	3508421	255,0,0	2	14,200,	0,1071,		Y47G6A.7b.1,Y47G6A.7b.2	214
I	3508309	3508421	Y47G6A.7a.1_WBGene00021637	60	+	3508309	3508421	255,0,0	1	112,	0,		Y47G6A.7a.1,Y47G6A.7a.2	112
I	3508397	3509711	Y47G6A.18.1_WBGene00021644	60	-	3508397	3509711	255,0,0	2	541,12,	0,1302,		Y47G6A.18.1	553
I	3523250	3523418	Y47G6A.6.1_WBGene00021636	60	+	3523250	3523418	255,0,0	1	168,	0,	pcaf-1	Y47G6A.6.1	168
I	3523312	3523473	Y47G6A.19a.1_WBGene00021645	60	-	3523312	3523473	255,0,0	1	161,	0,		Y47G6A.19a.1	161
I	3539552	3539646	Y47G6A.20b.1_WBGene00004389	60	-	3539552	3539646	255,0,0	1	94,	0,	rnp-6	Y47G6A.20b.1	94
I	3543462	3543543	Y47G6A.20a.1_WBGene00004389	60	-	3543462	3543543	255,0,0	1	81,	0,	rnp-6	Y47G6A.20a.1	81
I	3551849	3552005	Y47G6A.4.1_WBGene00021634	60	+	3551849	3552005	255,0,0	1	156,	0,	rde-10	Y47G6A.4.1	156
I	3551948	3552003	Y47G6A.21.1_WBGene00021646	60	-	3551948	3552003	255,0,0	1	55,	0,		Y47G6A.21.1	55
I	3559933	3559993	Y47G6A.22.1_WBGene00021647	60	-	3559933	3559993	255,0,0	1	60,	0,		Y47G6A.22.1	60
I	3564955	3565068	Y47G6A.33.1_WBGene00045399	60	+	3564955	3565068	255,0,0	1	113,	0,		Y47G6A.33.1	113
I	3602858	3602908	Y47G6A.3.1_WBGene00021633	60	+	3602858	3602908	255,0,0	1	50,	0,		Y47G6A.3.1	50
I	3604427	3604537	Y47G6A.31.1_WBGene00044436	60	+	3604427	3604537	255,0,0	1	110,	0,		Y47G6A.31.1	110
I	3604514	3604678	Y47G6A.24a.1_WBGene00021648	60	-	3604514	3604678	255,0,0	1	164,	0,	mis-12	Y47G6A.24a.1	164
I	3606406	3606465	Y47G6A.25.1_WBGene00021649	60	-	3606406	3606465	255,0,0	1	59,	0,		Y47G6A.25.1	59
I	3611703	3611829	Y47G6A.2.1_WBGene00002144	60	+	3611703	3611829	255,0,0	1	126,	0,	inx-22	Y47G6A.2.1	126
I	3611703	3611844	Y47G6A.2.2_WBGene00002144	60	+	3611703	3611844	255,0,0	1	141,	0,	inx-22	Y47G6A.2.2	141
I	3618042	3618317	productive_splice_isoform_111_WBGene00002143	60	+	3618042	3618317	255,0,0	1	275,	0,	inx-21	not annotated 15	275
I	3618107	3618317	Y47G6A.1.1_WBGene00002143	60	+	3618107	3618317	255,0,0	1	210,	0,	inx-21	Y47G6A.1.1	210
I	3630730	3631112	T28F2.3.2_WBGene00000284	60	+	3630730	3631112	255,0,0	1	382,	0,	cah-6	T28F2.3.1,T28F2.3.2	382
I	3638768	3638816	T28F2.2a.1_WBGene00020901	60	+	3638768	3638816	255,0,0	1	48,	0,		T28F2.2a.1,T28F2.2a.2	48
I	3638768	3638824	T28F2.2a.2_WBGene00020901	60	+	3638768	3638824	255,0,0	1	56,	0,		T28F2.2a.1,T28F2.2a.2	56
I	3680179	3680289	D1037.3.1_WBGene00001501	60	-	3680179	3680289	255,0,0	1	110,	0,	ftn-2	D1037.3.1	110
I	3680179	3680410	single_exon_productive_isoform_174_I:3680000	60	-	3680179	3680410	255,0,0	1	231,	0,	NA	not annotated 16	231
I	3682889	3683270	D1037.4.1_WBGene00004272	60	-	3682889	3683270	255,0,0	1	381,	0,	rab-8	D1037.4.1	381
I	3690047	3690347	D1037.1.1_WBGene00017025	60	+	3690047	3690347	255,0,0	1	300,	0,		D1037.1.1	300
I	3694295	3694370	H26D21.2.1_WBGene00003418	60	-	3694295	3694370	255,0,0	1	75,	0,	msh-2	H26D21.2.1	75
I	3699222	3699300	H26D21.1.1_WBGene00002042	60	+	3699222	3699300	255,0,0	1	78,	0,	hus-1	H26D21.1.1	78
I	3713448	3713763	T12F5.4.1_WBGene00003040	60	-	3713448	3713763	255,0,0	1	315,	0,	lin-59	T12F5.4.1	315
I	3730937	3731179	T12F5.3.1_WBGene00001601	60	+	3730937	3731179	255,0,0	1	242,	0,	glh-4	T12F5.3.1	242
I	3732834	3732940	T12F5.2.1_WBGene00020467	60	+	3732834	3732940	255,0,0	1	106,	0,		T12F5.2.1	106
I	3742528	3742647	T12F5.1.1_WBGene00020466	60	+	3742528	3742647	255,0,0	1	119,	0,	sld-2	T12F5.1.1	119
I	3748522	3748749	Y8G1A.2.1_WBGene00002135	60	-	3748522	3748749	255,0,0	1	227,	0,	inx-13	Y8G1A.2.1	227
I	3755487	3755602	ZK770.3.1_WBGene00002134	60	-	3755487	3755602	255,0,0	1	115,	0,	inx-12	ZK770.3.1	115
I	3778088	3778131	C32E8.7.1_WBGene00004368	60	-	3778088	3778131	255,0,0	1	43,	0,	ric-19	C32E8.7.1	43
I	3778088	3778131	C32E8.7.1-0_WBGene00004368	60	-	3778088	3778131	255,0,0	1	43,	0,	ric-19	C32E8.7.1	43
I	3783180	3783294	C32E8.5.1_WBGene00016323	60	+	3783180	3783294	255,0,0	1	114,	0,	pmlr-1	C32E8.5.1	114
I	3784175	3784226	C32E8.4.1_WBGene00016322	60	+	3784175	3784226	255,0,0	1	51,	0,		C32E8.4.1	51
I	3787381	3787496	C32E8.3.1_WBGene00016321	60	+	3787381	3787496	255,0,0	1	115,	0,	tppp-1	C32E8.3.1	115
I	3788862	3788896	C32E8.2a.1_WBGene00004425	60	+	3788862	3788896	255,0,0	1	34,	0,	rpl-13	C32E8.2a.1	34
I	3789308	3789413	C32E8.8.1_WBGene00004217	60	-	3789308	3789413	255,0,0	1	105,	0,	ptr-2	C32E8.8.1	105
I	3794555	3794627	C32E8.9.1_WBGene00016325	60	-	3794555	3794627	255,0,0	1	72,	0,		C32E8.9.1	72
I	3798396	3799204	C32E8.10e.1_WBGene00006751	60	-	3798396	3799204	255,0,0	1	808,	0,	unc-11	C32E8.10a.1,C32E8.10c.1,C32E8.10e.1,C32E8.10b.1,C32E8.10d.1	808
I	3798500	3799204	C32E8.10e.1-0_WBGene00006751	60	-	3798500	3799204	255,0,0	1	704,	0,	unc-11	C32E8.10h.1	704
I	3807455	3807898	C32E8.11.1_WBGene00016326	60	-	3807455	3807898	255,0,0	1	443,	0,	ubr-1	C32E8.11.1	443
I	3821324	3821496	F53F10.5.1_WBGene00003797	60	+	3821324	3821496	255,0,0	1	172,	0,	npp-11	F53F10.5.1	172
I	3826043	3826514	F53F10.4a.1_WBGene00006833	60	+	3826043	3826514	255,0,0	1	471,	0,	unc-108	F53F10.4a.1	471
I	3828037	3828126	F53F10.3.1_WBGene00018765	60	+	3828037	3828126	255,0,0	1	89,	0,	mpc-2	F53F10.3.1	89
I	3828682	3829327	F53F10.8.1_WBGene00044423	60	+	3828682	3829327	255,0,0	1	645,	0,		F53F10.8.1	645
I	3828682	3829325	F53F10.8.2_WBGene00044423	60	+	3828682	3829325	255,0,0	2	7,425,	0,218,		F53F10.8.2	432
I	3828951	3829313	productive_splice_isoform_103_I:3828000	60	+	3828951	3829313	255,0,0	1	362,	0,	NA	not annotated 17	362
I	3833574	3834122	F53F10.2c.1_WBGene00018764	60	+	3833574	3834122	255,0,0	1	548,	0,		not annotated 18	548
I	3833790	3834120	F53F10.2a.1_WBGene00018764	60	+	3833790	3834120	255,0,0	1	330,	0,		F53F10.2a.1,F53F10.2a.2,F53F10.2a.4,F53F10.2a.5,F53F10.2a.3	330
I	3833790	3834125	F53F10.2a.3_WBGene00018764	60	+	3833790	3834125	255,0,0	1	335,	0,		F53F10.2a.1,F53F10.2a.2,F53F10.2a.4,F53F10.2a.5,F53F10.2a.3	335
I	3833790	3834124	F53F10.2a.4_WBGene00018764	60	+	3833790	3834124	255,0,0	1	334,	0,		F53F10.2a.1,F53F10.2a.2,F53F10.2a.4,F53F10.2a.5,F53F10.2a.3	334
I	3833790	3834125	F53F10.2a.5_WBGene00018764	60	+	3833790	3834125	255,0,0	1	335,	0,		F53F10.2a.1,F53F10.2a.2,F53F10.2a.4,F53F10.2a.5,F53F10.2a.3	335
I	3834114	3834160	F53F10.1.1_WBGene00018763	60	-	3834114	3834160	255,0,0	1	46,	0,		F53F10.1.1	46
I	3838289	3838388	T03F1.5.1_WBGene00020187	60	-	3838289	3838388	255,0,0	1	99,	0,	gsp-4	T03F1.5.1	99
I	3839800	3839967	T03F1.6a.1_WBGene00020188	60	-	3839800	3839967	255,0,0	1	167,	0,		T03F1.6a.1	167
I	3839812	3839967	T03F1.6b.1_WBGene00020188	60	-	3839812	3839967	255,0,0	1	155,	0,		T03F1.6b.1	155
I	3854155	3854233	T03F1.11.1_WBGene00020192	60	+	3854155	3854233	255,0,0	1	78,	0,		T03F1.11.1	78
I	3854160	3854245	T03F1.7.1_WBGene00020189	60	-	3854160	3854245	255,0,0	1	85,	0,	tfbm-1	T03F1.7.1	85
I	3859368	3859683	T03F1.8a.1_WBGene00020190	60	-	3859368	3859683	255,0,0	1	315,	0,	guk-1	T03F1.8a.1,T03F1.8b.1	315
I	3859371	3859683	T03F1.8b.1_WBGene00020190	60	-	3859371	3859683	255,0,0	1	312,	0,	guk-1	T03F1.8a.1,T03F1.8b.1	312
I	3862832	3862934	T03F1.9.1_WBGene00001832	60	-	3862832	3862934	255,0,0	1	102,	0,	hcp-4	T03F1.9.1	102
I	3868957	3869109	T03F1.3.1_WBGene00020185	60	+	3868957	3869109	255,0,0	1	152,	0,	pgk-1	T03F1.3.1	152
I	3870064	3870114	T03F1.2.1_WBGene00000764	60	+	3870064	3870114	255,0,0	1	50,	0,	coq-4	T03F1.2.1	50
I	3871473	3871502	T03F1.10.1_WBGene00020191	60	-	3871473	3871502	255,0,0	1	29,	0,	clec-53	T03F1.10.1	29
I	3875727	3875997	T03F1.1.2_WBGene00020184	60	+	3875727	3875997	255,0,0	1	270,	0,	uba-5	T03F1.1.1,T03F1.1.3,T03F1.1.2	270
I	3875968	3876164	T03F1.12.1_WBGene00020193	60	-	3875968	3876164	255,0,0	1	196,	0,		T03F1.12.1	196
I	3880684	3880743	C50F2.3.1_WBGene00016837	60	+	3880684	3880743	255,0,0	1	59,	0,	syf-1	C50F2.3.1	59
I	3885546	3885630	single_exon_productive_isoform_175_WBGene00000013	60	-	3885546	3885630	255,0,0	1	84,	0,	abf-2	not annotated 19	84
I	3886069	3886110	C50F2.9.1_WBGene00000012	60	-	3886069	3886110	255,0,0	1	41,	0,	abf-1	C50F2.9.1	41
I	3888215	3888315	C50F2.2.1_WBGene00016836	60	+	3888215	3888315	255,0,0	1	100,	0,		C50F2.2.1	100
I	3888239	3889128	C50F2.4.1_WBGene00016838	60	-	3888239	3889128	255,0,0	1	889,	0,		C50F2.4.1	889
I	3895763	3895823	C50F2.5.1_WBGene00016839	60	-	3895763	3895823	255,0,0	1	60,	0,		C50F2.5.1	60
I	3898044	3898174	C50F2.6a.2_WBGene00001430	60	-	3898044	3898174	255,0,0	1	130,	0,	fkb-5	C50F2.6a.2,C50F2.6a.1	130
I	3898049	3898174	C50F2.6a.1_WBGene00001430	60	-	3898049	3898174	255,0,0	1	125,	0,	fkb-5	C50F2.6a.2,C50F2.6a.1	125
I	3900406	3900507	C50F2.7.1_WBGene00016840	60	-	3900406	3900507	255,0,0	1	101,	0,		C50F2.7.1	101
I	3901420	3901553	C50F2.8.1_WBGene00016841	60	-	3901420	3901553	255,0,0	1	133,	0,	magu-3	C50F2.8.1	133
I	3909514	3909701	T20F5.2.1_WBGene00003950	60	+	3909514	3909701	255,0,0	1	187,	0,	pbs-4	T20F5.2.1	187
I	3909628	3909685	T20F5.3.1_WBGene00020625	60	-	3909628	3909685	255,0,0	1	57,	0,	mrrf-1	T20F5.3.1	57
I	3917796	3917910	T20F5.5.1_WBGene00020627	60	-	3917796	3917910	255,0,0	1	114,	0,		T20F5.5.1	114
I	3920205	3920569	T20F5.6.1_WBGene00020628	60	-	3920205	3920569	255,0,0	1	364,	0,		T20F5.6.1	364
I	3925433	3925836	T20F5.7.1_WBGene00020629	60	-	3925433	3925836	255,0,0	1	403,	0,		T20F5.7.1	403
I	3934715	3934813	T21E3.1.1_WBGene00020652	60	+	3934715	3934813	255,0,0	1	98,	0,	egg-4	T21E3.1.1	98
I	3974058	3974126	F28H1.4a.1_WBGene00017909	60	-	3974058	3974126	255,0,0	1	68,	0,		F28H1.4a.1,F28H1.4b.1,F28H1.4b.2	68
I	3974063	3974126	F28H1.4b.2_WBGene00017909	60	-	3974063	3974126	255,0,0	1	63,	0,		F28H1.4a.1,F28H1.4b.1,F28H1.4b.2	63
I	3986384	3986581	F28H1.3.1_WBGene00000197	60	+	3986384	3986581	255,0,0	1	197,	0,	aars-2	F28H1.3.2,F28H1.3.1	197
I	3986384	3986581	F28H1.3.2_WBGene00000197	60	+	3986384	3986581	255,0,0	1	197,	0,	aars-2	F28H1.3.2,F28H1.3.1	197
I	3988037	3988699	single_exon_productive_isoform_176_I:3987000	60	+	3988037	3988699	255,0,0	1	662,	0,	NA	not annotated 20	662
I	3988554	3988699	F28H1.2.1_WBGene00000779	60	+	3988554	3988699	255,0,0	1	145,	0,	cpn-3	F28H1.2.1	145
I	4071663	4071798	C09D1.2.1_WBGene00015631	60	-	4071663	4071798	255,0,0	1	135,	0,	clec-89	C09D1.2.1	135
I	4116073	4116370	H31G24.4.1_WBGene00000867	60	+	4116073	4116370	255,0,0	1	297,	0,	cyb-2.2	H31G24.4.1	297
I	4117990	4118164	H31G24.3.1_WBGene00019254	60	+	4117990	4118164	255,0,0	1	174,	0,		H31G24.3.1	174
I	4117990	4118164	productive_splice_isoform_112_WBGene00019254	60	+	4117990	4118164	255,0,0	1	174,	0,		H31G24.3.1	174
I	4129564	4129629	E01A2.4.1_WBGene00002696	60	-	4129564	4129629	255,0,0	1	65,	0,	let-504	E01A2.4.1	65
I	4135062	4135237	E01A2.2a.1_WBGene00017085	60	+	4135062	4135237	255,0,0	1	175,	0,		E01A2.2a.1,E01A2.2b.1,E01A2.2b.4,E01A2.2b.2,E01A2.2b.3	175
I	4135062	4135239	E01A2.2b.3_WBGene00017085	60	+	4135062	4135239	255,0,0	1	177,	0,		E01A2.2a.1,E01A2.2b.1,E01A2.2b.4,E01A2.2b.2,E01A2.2b.3	177
I	4135238	4135329	E01A2.5.1_WBGene00017087	60	-	4135238	4135329	255,0,0	1	91,	0,		E01A2.5.1	91
I	4137160	4137796	E01A2.6.1_WBGene00017088	60	-	4137160	4137796	255,0,0	1	636,	0,	akir-1	E01A2.6.1	636
I	4142270	4142367	E01A2.1a.1_WBGene00017084	60	+	4142270	4142367	255,0,0	1	97,	0,		E01A2.1a.2,E01A2.1a.1	97
I	4142270	4142366	E01A2.1a.2_WBGene00017084	60	+	4142270	4142366	255,0,0	1	96,	0,		E01A2.1a.2,E01A2.1a.1	96
I	4142281	4142342	E01A2.7.1_WBGene00017089	60	-	4142281	4142342	255,0,0	1	61,	0,	poml-2	E01A2.7.1	61
I	4145314	4145350	E01A2.10.1_WBGene00077701	60	-	4145314	4145350	255,0,0	1	36,	0,	poml-3	E01A2.10.1	36
I	4148869	4148940	R12E2.15.1_WBGene00020040	60	-	4148869	4148940	255,0,0	1	71,	0,		R12E2.15.1	71
I	4150562	4150638	R12E2.14.1_WBGene00020039	60	+	4150562	4150638	255,0,0	1	76,	0,		R12E2.14.1	76
I	4153965	4154067	R12E2.7.1_WBGene00020033	60	-	4153965	4154067	255,0,0	1	102,	0,		R12E2.7.1	102
I	4155541	4155593	R12E2.8.1_WBGene00020034	60	-	4155541	4155593	255,0,0	1	52,	0,		R12E2.8.1	52
I	4159013	4159096	R12E2.9.1_WBGene00002137	60	-	4159013	4159096	255,0,0	1	83,	0,	inx-15	R12E2.9.1	83
I	4166962	4167056	R12E2.4a.1_WBGene00002139	60	+	4166962	4167056	255,0,0	1	94,	0,	inx-17	R12E2.4a.1	94
I	4168983	4169083	R12E2.10.1_WBGene00020035	60	-	4168983	4169083	255,0,0	1	100,	0,	egg-5	R12E2.10.1	100
I	4172437	4172847	R12E2.11.1_WBGene00020036	60	-	4172437	4172847	255,0,0	1	410,	0,		R12E2.11.1	410
I	4172437	4173290	single_exon_productive_isoform_177_I:4172000	60	-	4172437	4173290	255,0,0	1	853,	0,	NA	not annotated 21	853
I	4172763	4172847	R12E2.11.1-0_WBGene00020036	60	-	4172763	4172847	255,0,0	1	84,	0,		not annotated 22	84
I	4173757	4173970	R12E2.12.1_WBGene00020037	60	-	4173757	4173970	255,0,0	1	213,	0,	mrps-6	R12E2.12.1	213
I	4177130	4177271	R12E2.3.1_WBGene00004464	60	+	4177130	4177271	255,0,0	1	141,	0,	rpn-8	R12E2.3.1	141
I	4177304	4177417	R12E2.13.1_WBGene00020038	60	-	4177304	4177417	255,0,0	1	113,	0,		R12E2.13.1	113
I	4181738	4182129	R12E2.2.1_WBGene00020031	60	+	4181738	4182129	255,0,0	1	391,	0,	suco-1	R12E2.2.1	391
I	4184915	4184992	R12E2.1.1_WBGene00020030	60	+	4184915	4184992	255,0,0	1	77,	0,	kel-20	R12E2.1.1	77
I	4189759	4189911	C18E3.7b.1_WBGene00004093	60	+	4189759	4189911	255,0,0	1	152,	0,	ppw-1	C18E3.7d.1,C18E3.7d.2	152
I	4189759	4189934	C18E3.7b.3_WBGene00004093	60	+	4189759	4189934	255,0,0	1	175,	0,	ppw-1	C18E3.7c.1	175
I	4189759	4189935	C18E3.7c.1_WBGene00004093	60	+	4189759	4189935	255,0,0	1	176,	0,	ppw-1	C18E3.7c.1	176
I	4189759	4189956	C18E3.7d.3_WBGene00004093	60	+	4189759	4189956	255,0,0	1	197,	0,	ppw-1	C18E3.7d.3	197
I	4193023	4193129	C18E3.6a.1_WBGene00015975	60	+	4193023	4193129	255,0,0	1	106,	0,	cas-2	C18E3.6a.1	106
I	4203171	4203303	C18E3.5.1_WBGene00015974	60	+	4203171	4203303	255,0,0	1	132,	0,	snrp-40.2	C18E3.5.1	132
I	4208335	4208532	C18E3.3.1_WBGene00015972	60	+	4208335	4208532	255,0,0	1	197,	0,		C18E3.3.1	197
I	4208514	4208591	C18E3.8.1_WBGene00001985	60	-	4208514	4208591	255,0,0	1	77,	0,	hop-1	C18E3.8.1	77
I	4212512	4212667	C18E3.2.1_WBGene00015971	60	+	4212512	4212667	255,0,0	1	155,	0,	swsn-2.2	C18E3.2.1	155
I	4214290	4214422	C18E3.9a.1_WBGene00015976	60	-	4214290	4214422	255,0,0	1	132,	0,		C18E3.9a.1,C18E3.9b.1	132
I	4214290	4214422	C18E3.9b.1_WBGene00015976	60	-	4214290	4214422	255,0,0	1	132,	0,		C18E3.9a.1,C18E3.9b.1	132
I	4239090	4239171	C43E11.7.1_WBGene00003584	60	-	4239090	4239171	255,0,0	1	81,	0,	ndx-7	C43E11.7.1	81
I	4242820	4242937	C43E11.8.1_WBGene00016606	60	-	4242820	4242937	255,0,0	1	117,	0,	exoc-7	C43E11.8.1	117
I	4249260	4249415	C43E11.4.1_WBGene00007001	60	+	4249260	4249415	255,0,0	1	155,	0,	tufm-2	C43E11.4.1	155
I	4253072	4253170	C43E11.11.1_WBGene00016608	60	+	4253072	4253170	255,0,0	1	98,	0,	cogc-5	C43E11.11.1	98
I	4253844	4253917	C43E11.12a.1_WBGene00016609	60	+	4253844	4253917	255,0,0	1	73,	0,		C43E11.12a.1	73
I	4253844	4253917	single_exon_productive_isoform_178_I:4253000	60	+	4253844	4253917	255,0,0	1	73,	0,	NA	C43E11.12a.1	73
I	4264326	4264691	C43E11.3b.3-0_WBGene00016603	60	+	4264326	4264691	255,0,0	1	365,	0,	met-1	C43E11.3b.3,C43E11.3b.2,C43E11.3b.1,C43E11.3a.1	365
I	4267174	4267238	C43E11.2a.1_WBGene00016602	60	+	4267174	4267238	255,0,0	1	64,	0,	mus-81	C43E11.2a.1,C43E11.2b.1	64
I	4267198	4267329	C43E11.9.1_WBGene00016607	60	-	4267198	4267329	255,0,0	1	131,	0,		C43E11.9.1	131
I	4268069	4268266	C43E11.10.1_WBGene00000382	60	-	4268069	4268266	255,0,0	1	197,	0,	cdc-6	C43E11.10.1	197
I	4301781	4302245	Y47D9A.2a.1_WBGene00021629	60	+	4301781	4302245	255,0,0	1	464,	0,	scpl-3	Y47D9A.2a.1	464
I	4307966	4308244	Y47D9A.1a.1_WBGene00021628	60	+	4307966	4308244	255,0,0	1	278,	0,		Y47D9A.1b.1,Y47D9A.1a.1	278
I	4307966	4308244	Y47D9A.1b.1_WBGene00021628	60	+	4307966	4308244	255,0,0	1	278,	0,		Y47D9A.1b.1,Y47D9A.1a.1	278
I	4370273	4370463	ZK973.3.1_WBGene00022832	60	+	4370273	4370463	255,0,0	1	190,	0,	pdp-1	ZK973.3.1	190
I	4370418	4370602	ZK973.9.1_WBGene00022835	60	-	4370418	4370602	255,0,0	1	184,	0,		ZK973.9.1	184
I	4372254	4372339	ZK973.10.1_WBGene00003061	60	-	4372254	4372339	255,0,0	1	85,	0,	lpd-5	ZK973.10.1	85
I	4379140	4379321	ZK973.2.1_WBGene00022831	60	+	4379140	4379321	255,0,0	1	181,	0,	cec-10	ZK973.2.1	181
I	4379140	4379351	ZK973.2.2_WBGene00022831	60	+	4379140	4379351	255,0,0	1	211,	0,	cec-10	ZK973.2.2	211
I	4379324	4379495	ZK973.11.1_WBGene00022836	60	-	4379324	4379495	255,0,0	1	171,	0,		ZK973.11.1	171
I	4385097	4385218	ZK973.1.1_WBGene00022830	60	+	4385097	4385218	255,0,0	1	121,	0,		ZK973.1.1	121
I	4428448	4428991	C41D11.3b.2_WBGene00016562	60	-	4428448	4428991	255,0,0	1	543,	0,		C41D11.3b.6,C41D11.3b.2,C41D11.3b.5,C41D11.3b.4,C41D11.3b.3,C41D11.3b.1	543
I	4428448	4428991	C41D11.3b.6_WBGene00016562	60	-	4428448	4428991	255,0,0	1	543,	0,		C41D11.3b.6,C41D11.3b.2,C41D11.3b.5,C41D11.3b.4,C41D11.3b.3,C41D11.3b.1	543
I	4428456	4428991	C41D11.3b.1_WBGene00016562	60	-	4428456	4428991	255,0,0	1	535,	0,		C41D11.3b.6,C41D11.3b.2,C41D11.3b.5,C41D11.3b.4,C41D11.3b.3,C41D11.3b.1	535
I	4446256	4446613	C41D11.2.1_WBGene00001231	60	+	4446256	4446613	255,0,0	1	357,	0,	eif-3.H	C41D11.2.1	357
I	4446585	4446661	C41D11.8.1_WBGene00000787	60	-	4446585	4446661	255,0,0	1	76,	0,	cps-6	C41D11.8.1	76
I	4448584	4448727	C41D11.9.1_WBGene00016567	60	-	4448584	4448727	255,0,0	1	143,	0,		C41D11.9.1	143
I	4449878	4449997	C41D11.5.1_WBGene00016564	60	-	4449878	4449997	255,0,0	1	119,	0,	cmt-1	C41D11.5.1	119
I	4466647	4466903	C41D11.1f.1_WBGene00016561	60	+	4466647	4466903	255,0,0	1	256,	0,	eri-6	C41D11.1f.1	256
I	4469193	4469458	C41D11.1d.1_WBGene00016561	60	+	4469193	4469458	255,0,0	1	265,	0,	eri-6	C41D11.1d.1	265
I	4508916	4509049	Y119C1B.4.1_WBGene00022470	60	-	4508916	4509049	255,0,0	1	133,	0,	mrpl-19	Y119C1B.4.1	133
I	4511437	4511608	Y119C1B.5.1_WBGene00022471	60	-	4511437	4511608	255,0,0	1	171,	0,	rnf-145	Y119C1B.5.1	171
I	4517259	4517390	Y119C1B.6.1_WBGene00022472	60	-	4517259	4517390	255,0,0	1	131,	0,		Y119C1B.6.1	131
I	4525960	4526394	Y119C1B.8e.1_WBGene00022473	60	-	4525960	4526394	255,0,0	1	434,	0,	bet-1	Y119C1B.8e.1,Y119C1B.8h.1,Y119C1B.8f.1,Y119C1B.8b.1,Y119C1B.8c.1,Y119C1B.8a.1	434
I	4525964	4526394	Y119C1B.8h.1_WBGene00022473	60	-	4525964	4526394	255,0,0	1	430,	0,	bet-1	Y119C1B.8e.1,Y119C1B.8h.1,Y119C1B.8f.1,Y119C1B.8b.1,Y119C1B.8c.1,Y119C1B.8a.1	430
I	4537446	4537831	Y119C1B.9.1_WBGene00022474	60	-	4537446	4537831	255,0,0	1	385,	0,	zig-9	Y119C1B.9.1	385
I	4537768	4537831	Y119C1B.9.1-0_WBGene00022474	60	-	4537768	4537831	255,0,0	1	63,	0,	zig-9	not annotated 23	63
I	4555342	4555465	Y119C1B.10a.1_WBGene00022475	60	-	4555342	4555465	255,0,0	1	123,	0,		Y119C1B.10a.1	123
I	4563643	4563759	D1007.15a.1_WBGene00017010	60	+	4563643	4563759	255,0,0	1	116,	0,		D1007.15b.1,D1007.15a.1	116
I	4565924	4565982	D1007.14.1_WBGene00004113	60	+	4565924	4565982	255,0,0	1	58,	0,	pqn-24	D1007.14.1	58
I	4578748	4578817	D1007.18.1-0_WBGene00044421	60	-	4578748	4578817	255,0,0	1	69,	0,		not annotated 24	69
I	4579963	4580021	D1007.4.1_WBGene00017002	60	-	4579963	4580021	255,0,0	1	58,	0,		D1007.4.1	58
I	4580707	4580991	D1007.5a.1_WBGene00017003	60	-	4580707	4580991	255,0,0	1	284,	0,		D1007.5a.1	284
I	4583912	4583941	D1007.6.1_WBGene00004479	60	-	4583912	4583941	255,0,0	1	29,	0,	rps-10	D1007.6.1	29
I	4583912	4584323	single_exon_productive_isoform_179_I:4583000	60	-	4583912	4584323	255,0,0	1	411,	0,	NA	not annotated 25	411
I	4586138	4586176	D1007.12.1_WBGene00004436	60	+	4586138	4586176	255,0,0	1	38,	0,	rpl-24.1	D1007.12.1	38
I	4589356	4589450	D1007.10a.1_WBGene00017007	60	+	4589356	4589450	255,0,0	1	94,	0,		D1007.10a.1	94
I	4589356	4589393	D1007.10b.1_WBGene00017007	60	+	4589356	4589393	255,0,0	1	37,	0,		D1007.10b.1	37
I	4597922	4598297	D1007.7.1_WBGene00017004	60	-	4597922	4598297	255,0,0	1	375,	0,	nrd-1	D1007.7.1	375
I	4604056	4604196	D1007.16.1_WBGene00017011	60	+	4604056	4604196	255,0,0	1	140,	0,	eaf-1	D1007.16.1	140
I	4605277	4605380	D1007.8.1_WBGene00017005	60	+	4605277	4605380	255,0,0	1	103,	0,		D1007.8.1	103
I	4610113	4610221	C44E4.5.1_WBGene00016654	60	+	4610113	4610221	255,0,0	1	108,	0,		C44E4.5.1	108
I	4635402	4635615	C44E4.4.1_WBGene00016653	60	+	4635402	4635615	255,0,0	1	213,	0,	ssb-1	C44E4.4.1	213
I	4635742	4635814	C44E4.6.2_WBGene00016655	60	-	4635742	4635814	255,0,0	1	72,	0,	acbp-1	C44E4.6.2,C44E4.6.1	72
I	4635745	4635814	C44E4.6.1-0_WBGene00016655	60	-	4635745	4635814	255,0,0	1	69,	0,	acbp-1	C44E4.6.2,C44E4.6.1	69
I	4637431	4637534	C44E4.3.1_WBGene00016652	60	-	4637431	4637534	255,0,0	1	103,	0,	got-2.1	C44E4.3.1	103
I	4641002	4641406	Y119C1A.1.1_WBGene00022466	60	-	4641002	4641406	255,0,0	1	404,	0,		Y119C1A.1.1	404
I	4645625	4645659	B0041.3.1_WBGene00015008	60	+	4645625	4645659	255,0,0	1	34,	0,	lmd-2	B0041.3.1	34
I	4645661	4645736	B0041.4.1_WBGene00004415	60	-	4645661	4645736	255,0,0	1	75,	0,	rpl-4	B0041.4.1	75
I	4648119	4648275	B0041.8.1_WBGene00015011	60	+	4648119	4648275	255,0,0	1	156,	0,		B0041.8.1	156
I	4648262	4648439	B0041.5a.1_WBGene00015009	60	-	4648262	4648439	255,0,0	1	177,	0,		B0041.5a.1,B0041.5c.1	177
I	4648264	4648439	B0041.5c.1_WBGene00015009	60	-	4648264	4648439	255,0,0	1	175,	0,		B0041.5a.1,B0041.5c.1	175
I	4652144	4652185	B0041.6a.1_WBGene00015010	60	-	4652144	4652185	255,0,0	1	41,	0,	ptps-1	B0041.6a.1	41
I	4659317	4660151	B0041.2a.1_WBGene00015007	60	+	4659317	4660151	255,0,0	1	834,	0,	ain-2	B0041.2g.1,B0041.2f.1,B0041.2a.2,B0041.2a.1,B0041.2e.1,B0041.2b.1,B0041.2c.1	834
I	4659317	4660153	B0041.2c.1_WBGene00015007	60	+	4659317	4660153	255,0,0	1	836,	0,	ain-2	B0041.2g.1,B0041.2f.1,B0041.2a.2,B0041.2a.1,B0041.2e.1,B0041.2b.1,B0041.2c.1	836
I	4659317	4660151	B0041.2e.1_WBGene00015007	60	+	4659317	4660151	255,0,0	1	834,	0,	ain-2	B0041.2g.1,B0041.2f.1,B0041.2a.2,B0041.2a.1,B0041.2e.1,B0041.2b.1,B0041.2c.1	834
I	4665932	4666145	B0041.7.1_WBGene00006961	60	-	4665932	4666145	255,0,0	1	213,	0,	xnp-1	B0041.7.1	213
I	4678852	4679409	productive_splice_isoform_113_WBGene00006791	60	+	4678852	4679409	255,0,0	1	557,	0,	unc-57	T04D1.3d.1,T04D1.3a.1	557
I	4678852	4679409	T04D1.3a.1_WBGene00006791	60	+	4678852	4679409	255,0,0	1	557,	0,	unc-57	T04D1.3d.1,T04D1.3a.1	557
I	4678852	4679448	T04D1.3c.1_WBGene00006791	60	+	4678852	4679448	255,0,0	1	596,	0,	unc-57	T04D1.3c.1	596
I	4678852	4679409	T04D1.3d.1_WBGene00006791	60	+	4678852	4679409	255,0,0	1	557,	0,	unc-57	T04D1.3d.1,T04D1.3a.1	557
I	4682755	4682856	T04D1.2.1_WBGene00020212	60	+	4682755	4682856	255,0,0	1	101,	0,		T04D1.2.1	101
I	4705713	4705885	W09C3.4.1_WBGene00021112	60	+	4705713	4705885	255,0,0	1	172,	0,		W09C3.4.1	172
I	4709258	4709355	W09C3.6.2_WBGene00021113	60	-	4709258	4709355	255,0,0	1	97,	0,	gsp-3	W09C3.6.2,W09C3.6.1	97
I	4714319	4714381	W09C3.7.1_WBGene00021114	60	-	4714319	4714381	255,0,0	1	62,	0,		W09C3.7.1	62
I	4723716	4723982	C10H11.6a.1_WBGene00015695	60	+	4723716	4723982	255,0,0	1	266,	0,	ugt-26	C10H11.6a.1	266
I	4730297	4730366	C10H11.4.1_WBGene00015693	60	+	4730297	4730366	255,0,0	1	69,	0,	ugt-28	C10H11.4.1	69
I	4735229	4735276	C10H11.3.1_WBGene00015692	60	+	4735229	4735276	255,0,0	1	47,	0,	ugt-25	C10H11.3.1	47
I	4735254	4735755	C10H11.8b.1_WBGene00015697	60	-	4735254	4735755	255,0,0	1	501,	0,	mlst-8	C10H11.8a.1,C10H11.8b.1	501
I	4738170	4738954	C10H11.9.1_WBGene00002694	60	-	4738170	4738954	255,0,0	1	784,	0,	let-502	C10H11.9.1	784
I	4759484	4759601	C10H11.1.1_WBGene00015691	60	+	4759484	4759601	255,0,0	1	117,	0,	viln-1	C10H11.1.1,C10H11.1.3,C10H11.1.2	117
I	4759484	4759603	C10H11.1.2_WBGene00015691	60	+	4759484	4759603	255,0,0	1	119,	0,	viln-1	C10H11.1.1,C10H11.1.3,C10H11.1.2	119
I	4759484	4759603	C10H11.1.3_WBGene00015691	60	+	4759484	4759603	255,0,0	1	119,	0,	viln-1	C10H11.1.1,C10H11.1.3,C10H11.1.2	119
I	4759819	4759983	C10H11.10.1_WBGene00015698	60	-	4759819	4759983	255,0,0	1	164,	0,	kca-1	C10H11.10.1	164
I	4763195	4763240	M04F3.3.1_WBGene00019769	60	-	4763195	4763240	255,0,0	1	45,	0,	kin-35	M04F3.3.1	45
I	4771266	4771358	M04F3.1.1_WBGene00019767	60	+	4771266	4771358	255,0,0	1	92,	0,	rpa-2	M04F3.1.1	92
I	4771346	4771599	M04F3.4a.1_WBGene00019770	60	-	4771346	4771599	255,0,0	1	253,	0,		M04F3.4a.1	253
I	4771347	4771485	M04F3.4b.1_WBGene00019770	60	-	4771347	4771485	255,0,0	1	138,	0,		M04F3.4b.1	138
I	4773818	4774057	M04F3.5a.1_WBGene00019771	60	-	4773818	4774057	255,0,0	1	239,	0,		M04F3.5a.1,M04F3.5b.1	239
I	4773818	4774057	M04F3.5b.1_WBGene00019771	60	-	4773818	4774057	255,0,0	1	239,	0,		M04F3.5a.1,M04F3.5b.1	239
I	4789406	4789592	F54D7.6.1_WBGene00023067	60	+	4789406	4789592	255,0,0	1	186,	0,	rpl-41.1	F54D7.6.1	186
I	4790469	4790642	F54D7.7.1_WBGene00023068	60	+	4790469	4790642	255,0,0	1	173,	0,	rpl-41.2	F54D7.7.1	173
I	4790469	4790642	productive_splice_isoform_104_I:4789000	60	+	4790469	4790642	255,0,0	1	173,	0,	NA	F54D7.7.1	173
I	4790643	4790662	F54D7.4.1_WBGene00006984	60	-	4790643	4790662	255,0,0	1	19,	0,	zig-7	F54D7.4.1	19
I	4809425	4809674	F54D7.2.1_WBGene00018797	60	+	4809425	4809674	255,0,0	1	249,	0,	ept-1	F54D7.2.1	249
I	4824811	4824995	F57C9.6.1_WBGene00019012	60	+	4824811	4824995	255,0,0	1	184,	0,		F57C9.6.1	184
I	4824903	4825168	F57C9.7.1_WBGene00019013	60	-	4824903	4825168	255,0,0	1	265,	0,	tofu-4	F57C9.7.1	265
I	4829676	4829791	F57C9.5.1_WBGene00002034	60	+	4829676	4829791	255,0,0	1	115,	0,	htp-3	F57C9.5.1	115
I	4833784	4833871	productive_splice_isoform_114_WBGene00019011	60	+	4833784	4833871	255,0,0	1	87,	0,		not annotated 26	87
I	4835529	4835619	F57C9.4c.1_WBGene00019011	60	+	4835529	4835619	255,0,0	1	90,	0,		F57C9.4c.1,F57C9.4b.1	90
I	4844947	4844966	F57C9.3a.1_WBGene00019010	60	+	4844947	4844966	255,0,0	1	19,	0,	glo-2	F57C9.3a.1	19
I	4847336	4847972	F57C9.2.1_WBGene00019009	60	+	4847336	4847972	255,0,0	1	636,	0,	clec-90	F57C9.2.1	636
I	4850548	4850713	F57C9.1a.1_WBGene00019008	60	+	4850548	4850713	255,0,0	1	165,	0,	pdxk-1	F57C9.1a.1,F57C9.1c.1	165
I	4850548	4850716	F57C9.1c.1_WBGene00019008	60	+	4850548	4850716	255,0,0	1	168,	0,	pdxk-1	F57C9.1a.1,F57C9.1c.1	168
I	4897541	4897641	F21F3.4.1_WBGene00017674	60	+	4897541	4897641	255,0,0	1	100,	0,		F21F3.4.1	100
I	4911759	4911829	F21F3.1.1_WBGene00017671	60	+	4911759	4911829	255,0,0	1	70,	0,	pgal-1	F21F3.1.1	70
I	4911804	4912278	F21F3.6.1_WBGene00017675	60	-	4911804	4912278	255,0,0	1	474,	0,		F21F3.6.1	474
I	4913779	4913900	single_exon_productive_isoform_180_I:4913000	60	-	4913779	4913900	255,0,0	1	121,	0,	NA	not annotated 27	121
I	4920365	4920758	F21F3.7.1_WBGene00017676	60	+	4920365	4920758	255,0,0	1	393,	0,		F21F3.7.1	393
I	4920758	4921402	F28B3.8.1_WBGene00002075	60	-	4920758	4921402	255,0,0	1	644,	0,	imb-1	F28B3.8.1	644
I	4928639	4928840	F28B3.5a.1_WBGene00017886	60	+	4928639	4928840	255,0,0	1	201,	0,	mfsd-13.1	F28B3.5a.1	201
I	4931818	4932175	F28B3.9.1_WBGene00017888	60	+	4931818	4932175	255,0,0	1	357,	0,	acl-11	F28B3.9.1,F28B3.9.2	357
I	4931818	4932178	F28B3.9.2_WBGene00017888	60	+	4931818	4932178	255,0,0	1	360,	0,	acl-11	F28B3.9.1,F28B3.9.2	360
I	4948941	4949337	F28B3.4g.1_WBGene00017885	60	+	4948941	4949337	255,0,0	1	396,	0,	dip-2	F28B3.4b.1,F28B3.4g.1	396
I	4949329	4949488	F28B3.10.2_WBGene00017889	60	-	4949329	4949488	255,0,0	1	159,	0,		F28B3.10.2,F28B3.10.1	159
I	4949332	4949488	F28B3.10.1_WBGene00017889	60	-	4949332	4949488	255,0,0	1	156,	0,		F28B3.10.2,F28B3.10.1	156
I	4950582	4950803	F28B3.6.1_WBGene00017887	60	-	4950582	4950803	255,0,0	1	221,	0,		F28B3.6.1	221
I	4951570	4951809	F28B3.7a.1_WBGene00001860	60	-	4951570	4951809	255,0,0	1	239,	0,	him-1	F28B3.7a.1	239
I	4957774	4957856	W03G9.8.1_WBGene00044431	60	-	4957774	4957856	255,0,0	1	82,	0,	mzt-1	W03G9.8.1	82
I	4964238	4964390	W03G9.2.1_WBGene00021014	60	+	4964238	4964390	255,0,0	1	152,	0,	pid-4	W03G9.2.1	152
I	4964666	4964893	W03G9.4.1_WBGene00000155	60	-	4964666	4964893	255,0,0	1	227,	0,	app-1	W03G9.4.1	227
I	4983520	4983959	W03G9.1.1_WBGene00004900	60	+	4983520	4983959	255,0,0	1	439,	0,	snf-1	W03G9.1.1	439
I	5002350	5003202	F54C1.3a.1_WBGene00003221	60	+	5002350	5003202	255,0,0	1	852,	0,	mes-3	F54C1.3a.1	852
I	5004884	5004933	F54C1.2.1_WBGene00001050	60	+	5004884	5004933	255,0,0	1	49,	0,	dom-3	F54C1.2.1	49
I	5018782	5019002	F54C1.7.1_WBGene00003934	60	-	5018782	5019002	255,0,0	2	144,21,	0,199,	pat-10	F54C1.7.1	165
I	5018865	5019002	F54C1.7.2_WBGene00003934	60	-	5018865	5019002	255,0,0	2	61,13,	0,124,	pat-10	F54C1.7.2	74
I	5018880	5019002	F54C1.7.3_WBGene00003934	60	-	5018880	5019002	255,0,0	2	46,20,	0,102,	pat-10	F54C1.7.3	66
I	5018896	5019002	F54C1.7.4_WBGene00003934	60	-	5018896	5019002	255,0,0	2	30,19,	0,87,	pat-10	F54C1.7.4	49
I	5018912	5019002	F54C1.7.5_WBGene00003934	60	-	5018912	5019002	255,0,0	2	13,19,	0,71,	pat-10	F54C1.7.5	32
I	5018948	5019002	F54C1.7.6_WBGene00003934	60	-	5018948	5019002	255,0,0	1	54,	0,	pat-10	F54C1.7.6	54
I	5040765	5041157	C46H11.4c.1_WBGene00002979	60	+	5040765	5041157	255,0,0	1	392,	0,	lfe-2	C46H11.4f.2,C46H11.4c.1,C46H11.4b.1,C46H11.4f.1,C46H11.4a.1	392
I	5079909	5080309	C30F8.2.1_WBGene00016258	60	-	5079909	5080309	255,0,0	1	400,	0,	vha-16	C30F8.2.3,C30F8.2.2,C30F8.2.1	400
I	5079909	5080309	C30F8.2.2_WBGene00016258	60	-	5079909	5080309	255,0,0	1	400,	0,	vha-16	C30F8.2.3,C30F8.2.2,C30F8.2.1	400
I	5079909	5080309	C30F8.2.3_WBGene00016258	60	-	5079909	5080309	255,0,0	1	400,	0,	vha-16	C30F8.2.3,C30F8.2.2,C30F8.2.1	400
I	5093636	5093903	C30F8.4a.1_WBGene00002213	60	+	5093636	5093903	255,0,0	1	267,	0,	kin-32	C30F8.4a.1	267
I	5101664	5101752	Y110A7A.12.1_WBGene00004959	60	-	5101664	5101752	255,0,0	1	88,	0,	spe-5	Y110A7A.12.1	88
I	5103580	5103806	Y110A7A.13.1_WBGene00000502	60	-	5103580	5103806	255,0,0	1	226,	0,	chp-1	Y110A7A.13.1	226
I	5105109	5105246	Y110A7A.14.1_WBGene00003924	60	-	5105109	5105246	255,0,0	1	137,	0,	pas-3	Y110A7A.14.1	137
I	5107558	5107625	Y110A7A.11.1_WBGene00022460	60	+	5107558	5107625	255,0,0	1	67,	0,	use-1	Y110A7A.11.1	67
I	5109947	5110183	Y110A7A.10.1_WBGene00000001	60	+	5109947	5110183	255,0,0	1	236,	0,	aap-1	Y110A7A.10.1	236
I	5110047	5110138	Y110A7A.21.1_WBGene00045212	60	-	5110047	5110138	255,0,0	1	91,	0,		Y110A7A.21.1	91
I	5110910	5111375	Y110A7A.15a.1_WBGene00022462	60	-	5110910	5111375	255,0,0	1	465,	0,		Y110A7A.15a.1	465
I	5114121	5114198	Y110A7A.16.1_WBGene00022463	60	-	5114121	5114198	255,0,0	1	77,	0,	elpc-1	Y110A7A.16.1	77
I	5123853	5123985	Y110A7A.9a.1_WBGene00022459	60	+	5123853	5123985	255,0,0	1	132,	0,		Y110A7A.9a.1,Y110A7A.9b.2,Y110A7A.9b.1	132
I	5123853	5123985	Y110A7A.9b.1_WBGene00022459	60	+	5123853	5123985	255,0,0	1	132,	0,		Y110A7A.9a.1,Y110A7A.9b.2,Y110A7A.9b.1	132
I	5123914	5124191	Y110A7A.17b.1_WBGene00003132	60	-	5123914	5124191	255,0,0	1	277,	0,	mat-1	Y110A7A.17b.1,Y110A7A.17a.1	277
I	5123915	5124191	Y110A7A.17a.1_WBGene00003132	60	-	5123915	5124191	255,0,0	1	276,	0,	mat-1	Y110A7A.17b.1,Y110A7A.17a.1	276
I	5129534	5129611	Y110A7A.8.1_WBGene00022458	60	+	5129534	5129611	255,0,0	1	77,	0,	prp-31	Y110A7A.8.1	77
I	5131047	5131065	Y110A7A.7.1_WBGene00022457	60	+	5131047	5131065	255,0,0	1	18,	0,		Y110A7A.7.1	18
I	5133920	5134105	Y110A7A.6a.1_WBGene00022456	60	+	5133920	5134105	255,0,0	1	185,	0,	pfkb-1.1	Y110A7A.6a.1	185
I	5133920	5134092	Y110A7A.6a.2_WBGene00022456	60	+	5133920	5134092	255,0,0	1	172,	0,	pfkb-1.1	Y110A7A.6a.2	172
I	5137838	5137971	Y110A7A.5.1_WBGene00003475	60	+	5137838	5137971	255,0,0	1	133,	0,	mtm-1	Y110A7A.5.1	133
I	5139308	5139382	Y110A7A.4.1_WBGene00022455	60	+	5139308	5139382	255,0,0	1	74,	0,	tyms-1	Y110A7A.4.1	74
I	5158510	5158814	Y110A7A.18.1_WBGene00004094	60	-	5158510	5158814	255,0,0	1	304,	0,	ppw-2	Y110A7A.18.1	304
I	5162601	5162697	Y110A7A.19.1_WBGene00002804	60	-	5162601	5162697	255,0,0	1	96,	0,	let-630	Y110A7A.19.1	96
I	5171204	5171309	Y110A7A.1a.1_WBGene00001833	60	+	5171204	5171309	255,0,0	1	105,	0,	hcp-6	Y110A7A.1a.1	105
I	5171284	5171493	F56A3.4.2-0_WBGene00004955	60	-	5171284	5171493	255,0,0	1	209,	0,	spd-5	F56A3.4.2,F56A3.4.1	209
I	5182458	5182647	F56A3.3a.1_WBGene00003792	60	+	5182458	5182647	255,0,0	1	189,	0,	npp-6	F56A3.3a.1,F56A3.3b.1	189
I	5182458	5182653	F56A3.3b.1_WBGene00003792	60	+	5182458	5182653	255,0,0	1	195,	0,	npp-6	F56A3.3a.1,F56A3.3b.1	195
I	5186140	5186236	F56A3.2.1_WBGene00018909	60	+	5186140	5186236	255,0,0	1	96,	0,	slx-1	F56A3.2.1	96
I	5195122	5195243	F56A3.1.1_WBGene00018908	60	+	5195122	5195243	255,0,0	1	121,	0,	fncm-1	F56A3.1.1	121
I	5204529	5205308	C32E12.5.1_WBGene00004771	60	-	5204529	5205308	255,0,0	1	779,	0,	sem-2	C32E12.5.3,C32E12.5.2,C32E12.5.1	779
I	5245292	5245402	B0261.4a.1_WBGene00015092	60	+	5245292	5245402	255,0,0	1	110,	0,	mrpl-47	B0261.4a.1	110
I	5255446	5255553	B0261.6a.1_WBGene00015094	60	-	5255446	5255553	255,0,0	1	107,	0,		B0261.6a.1,B0261.6b.1	107
I	5268116	5268380	B0261.1.1_WBGene00015091	60	+	5268116	5268380	255,0,0	1	264,	0,		B0261.1.1	264
I	5269544	5269646	B0261.7.1_WBGene00015095	60	-	5269544	5269646	255,0,0	1	102,	0,		B0261.7.1	102
I	5271264	5271372	B0261.8.1_WBGene00015096	60	-	5271264	5271372	255,0,0	1	108,	0,		B0261.8.1	108
I	5272845	5273011	C01G8.1a.1_WBGene00015312	60	-	5272845	5273011	255,0,0	1	166,	0,		C01G8.1a.1	166
I	5274692	5274769	C01G8.2.1_WBGene00000540	60	-	5274692	5274769	255,0,0	1	77,	0,	cln-3.2	C01G8.2.1	77
I	5278802	5279051	C01G8.3.1_WBGene00000965	60	-	5278802	5279051	255,0,0	1	249,	0,	dhs-1	C01G8.3.1	249
I	5282082	5282262	C01G8.4.1_WBGene00001022	60	-	5282082	5282262	255,0,0	1	180,	0,	dnj-4	C01G8.4.1,C01G8.4.2	180
I	5282082	5282262	C01G8.4.2_WBGene00001022	60	-	5282082	5282262	255,0,0	1	180,	0,	dnj-4	C01G8.4.1,C01G8.4.2	180
I	5284025	5284597	C01G8.5a.1_WBGene00001333	60	-	5284025	5284597	255,0,0	1	572,	0,	erm-1	C01G8.5a.1	572
I	5284061	5284597	C01G8.5b.1_WBGene00001333	60	-	5284061	5284597	255,0,0	1	536,	0,	erm-1	C01G8.5b.1	536
I	5298754	5298971	C01G8.6.1_WBGene00015313	60	-	5298754	5298971	255,0,0	1	217,	0,	hpo-32	C01G8.6.1	217
I	5317490	5317636	F48C1.5.1_WBGene00018598	60	-	5317490	5317636	255,0,0	1	146,	0,		F48C1.5.1	146
I	5318219	5318332	F48C1.6.1_WBGene00018599	60	-	5318219	5318332	255,0,0	1	113,	0,		F48C1.6.1	113
I	5321067	5321151	F48C1.2.1_WBGene00018595	60	+	5321067	5321151	255,0,0	1	84,	0,	fbxa-145	F48C1.2.1	84
I	5330577	5330642	F48C1.7.1_WBGene00004965	60	-	5330577	5330642	255,0,0	1	65,	0,	spe-11	F48C1.7.1	65
I	5332248	5332339	F48C1.9.1_WBGene00018601	60	-	5332248	5332339	255,0,0	1	91,	0,		F48C1.9.1	91
I	5342179	5342480	F55A12.7.1_WBGene00000150	60	-	5342179	5342480	255,0,0	1	301,	0,	apm-1	F55A12.7.1	301
I	5349461	5349648	F55A12.5.1_WBGene00018864	60	+	5349461	5349648	255,0,0	1	187,	0,		F55A12.5.1	187
I	5349645	5349780	F55A12.8.1_WBGene00018866	60	-	5349645	5349780	255,0,0	1	135,	0,	nath-10	F55A12.8.1	135
I	5356932	5357029	F55A12.4a.1_WBGene00000966	60	+	5356932	5357029	255,0,0	1	97,	0,	dhs-2	F55A12.4c.1,F55A12.4a.1	97
I	5356932	5357029	F55A12.4c.1_WBGene00000966	60	+	5356932	5357029	255,0,0	1	97,	0,	dhs-2	F55A12.4c.1,F55A12.4a.1	97
I	5364147	5365132	F55A12.3.3_WBGene00004087	60	+	5364147	5365132	255,0,0	1	985,	0,	ppk-1	F55A12.3.3	985
I	5366787	5366875	F55A12.2b.1_WBGene00018863	60	+	5366787	5366875	255,0,0	1	88,	0,		F55A12.2b.1,F55A12.2b.3,F55A12.2b.2	88
I	5366787	5366880	F55A12.2b.2_WBGene00018863	60	+	5366787	5366880	255,0,0	1	93,	0,		F55A12.2b.1,F55A12.2b.3,F55A12.2b.2	93
I	5366943	5367009	F55A12.10.2_WBGene00018867	60	-	5366943	5367009	255,0,0	1	66,	0,	zhp-1	F55A12.10.2,F55A12.10.1	66
I	5366947	5367009	F55A12.10.1_WBGene00018867	60	-	5366947	5367009	255,0,0	1	62,	0,	zhp-1	F55A12.10.2,F55A12.10.1	62
I	5372850	5373408	F55A12.9c.1_WBGene00004131	60	-	5372850	5373408	255,0,0	1	558,	0,	pqn-44	F55A12.9c.1,F55A12.9d.1,F55A12.9a.1,F55A12.9b.1	558
I	5372853	5373408	F55A12.9a.1_WBGene00004131	60	-	5372853	5373408	255,0,0	1	555,	0,	pqn-44	F55A12.9c.1,F55A12.9d.1,F55A12.9a.1,F55A12.9b.1	555
I	5372853	5373408	F55A12.9b.1_WBGene00004131	60	-	5372853	5373408	255,0,0	1	555,	0,	pqn-44	F55A12.9c.1,F55A12.9d.1,F55A12.9a.1,F55A12.9b.1	555
I	5412840	5413126	C24A11.9.1_WBGene00000761	60	-	5412840	5413126	255,0,0	1	286,	0,	coq-1	C24A11.9.1	286
I	5416652	5417104	C30H7.2a.2_WBGene00016278	60	-	5416652	5417104	255,0,0	1	452,	0,	erp-44.1	C30H7.2a.2,C30H7.2a.1,C30H7.2a.3	452
I	5416655	5417104	C30H7.2a.3_WBGene00016278	60	-	5416655	5417104	255,0,0	1	449,	0,	erp-44.1	C30H7.2a.2,C30H7.2a.1,C30H7.2a.3	449
I	5421309	5421507	F27C1.6.1_WBGene00017855	60	-	5421309	5421507	255,0,0	1	198,	0,		F27C1.6.2,F27C1.6.1	198
I	5421309	5421507	F27C1.6.2_WBGene00017855	60	-	5421309	5421507	255,0,0	1	198,	0,		F27C1.6.2,F27C1.6.1	198
I	5421490	5421507	F27C1.6.1-1_WBGene00017855	60	-	5421490	5421507	255,0,0	1	17,	0,		not annotated 28	17
I	5428532	5428776	F27C1.7a.2_WBGene00000230	60	-	5428532	5428776	255,0,0	1	244,	0,	atp-3	F27C1.7a.3,F27C1.7a.4,F27C1.7a.2	244
I	5428532	5428776	F27C1.7a.3_WBGene00000230	60	-	5428532	5428776	255,0,0	1	244,	0,	atp-3	F27C1.7a.3,F27C1.7a.4,F27C1.7a.2	244
I	5428532	5428776	F27C1.7a.4_WBGene00000230	60	-	5428532	5428776	255,0,0	1	244,	0,	atp-3	F27C1.7a.3,F27C1.7a.4,F27C1.7a.2	244
I	5428544	5428776	F27C1.7a.1_WBGene00000230	60	-	5428544	5428776	255,0,0	1	232,	0,	atp-3	F27C1.7a.1	232
I	5431155	5431450	F27C1.2a.1_WBGene00017852	60	+	5431155	5431450	255,0,0	1	295,	0,		F27C1.2b.1,F27C1.2a.1	295
I	5431155	5431449	F27C1.2b.1_WBGene00017852	60	+	5431155	5431449	255,0,0	1	294,	0,		F27C1.2b.1,F27C1.2a.1	294
I	5435752	5435785	F27C1.1.1_WBGene00017851	60	+	5435752	5435785	255,0,0	1	33,	0,		F27C1.1.1	33
I	5472324	5472636	T05E8.3.1_WBGene00020263	60	-	5472324	5472636	255,0,0	1	312,	0,	let-355	T05E8.3.1	312
I	5479487	5479942	C09D4.4a.1_WBGene00015635	60	-	5479487	5479942	255,0,0	1	455,	0,		C09D4.4a.1	455
I	5479539	5479942	C09D4.4c.1_WBGene00015635	60	-	5479539	5479942	255,0,0	1	403,	0,		C09D4.4c.1,C09D4.4b.1	403
I	5479542	5479942	C09D4.4b.1_WBGene00015635	60	-	5479542	5479942	255,0,0	1	400,	0,		C09D4.4c.1,C09D4.4b.1	400
I	5479542	5479942	productive_splice_isoform_115_WBGene00015635	60	-	5479542	5479942	255,0,0	1	400,	0,		C09D4.4c.1,C09D4.4b.1	400
I	5484778	5484829	C09D4.5.1_WBGene00004431	60	-	5484778	5484829	255,0,0	1	51,	0,	rpl-19	C09D4.5.2,C09D4.5.1	51
I	5484778	5484829	C09D4.5.2_WBGene00004431	60	-	5484778	5484829	255,0,0	1	51,	0,	rpl-19	C09D4.5.2,C09D4.5.1	51
I	5493184	5493263	C09D4.2.1_WBGene00015633	60	+	5493184	5493263	255,0,0	1	79,	0,		C09D4.2.1	79
I	5505390	5505548	F59A3.3.1_WBGene00019076	60	-	5505390	5505548	255,0,0	1	158,	0,	mrpl-24	F59A3.3.1	158
I	5507115	5507438	F59A3.4.1_WBGene00019077	60	-	5507115	5507438	255,0,0	1	323,	0,	zipt-11	F59A3.4.1	323
I	5509469	5509575	productive_splice_isoform_116_WBGene00019079	60	-	5509469	5509575	255,0,0	1	106,	0,	rpa-4	F59A3.6e.1	106
I	5514462	5514556	F59A3.2.1_WBGene00019075	60	+	5514462	5514556	255,0,0	1	94,	0,		F59A3.2.1	94
I	5515827	5516025	F59A3.12.1_WBGene00185086	60	+	5515827	5516025	255,0,0	1	198,	0,		F59A3.12.1	198
I	5529519	5529763	F59A3.1.1_WBGene00019074	60	+	5529519	5529763	255,0,0	1	244,	0,	cpd-1	F59A3.1.1	244
I	5530613	5530760	F59A3.9.2_WBGene00019082	60	-	5530613	5530760	255,0,0	1	147,	0,	pup-3	F59A3.9.2,F59A3.9.1	147
I	5530615	5530760	F59A3.9.1_WBGene00019082	60	-	5530615	5530760	255,0,0	1	145,	0,	pup-3	F59A3.9.2,F59A3.9.1	145
I	5549148	5549302	M01A10.3.1_WBGene00019693	60	-	5549148	5549302	255,0,0	1	154,	0,	ostd-1	M01A10.3.1	154
I	5566199	5566269	M01A10.1.1_WBGene00019692	60	+	5566199	5566269	255,0,0	1	70,	0,	fubl-4	M01A10.1.1	70
I	5566342	5566491	M01E11.4c.1_WBGene00019713	60	-	5566342	5566491	255,0,0	1	149,	0,	pqn-52	M01E11.4c.1	149
I	5568333	5568633	M01E11.4b.1_WBGene00019713	60	-	5568333	5568633	255,0,0	1	300,	0,	pqn-52	M01E11.4b.1,M01E11.4a.1	300
I	5568334	5568633	M01E11.4a.1_WBGene00019713	60	-	5568334	5568633	255,0,0	1	299,	0,	pqn-52	M01E11.4b.1,M01E11.4a.1	299
I	5571795	5571955	M01E11.5.1_WBGene00000474	60	-	5571795	5571955	255,0,0	1	160,	0,	cey-3	M01E11.5.1	160
I	5576637	5576749	M01E11.3.1_WBGene00019712	60	+	5576637	5576749	255,0,0	1	112,	0,	rmh-1	M01E11.3.1	112
I	5577069	5577192	M01E11.6.1_WBGene00002225	60	-	5577069	5577192	255,0,0	1	123,	0,	klp-15	M01E11.6.1	123
I	5581794	5581993	M01E11.2.1_WBGene00019711	60	+	5581794	5581993	255,0,0	1	199,	0,	ctnb-1	M01E11.2.1	199
I	5583263	5583471	M01E11.1.1_WBGene00019710	60	+	5583263	5583471	255,0,0	1	208,	0,		M01E11.1.1	208
I	5583263	5583437	M01E11.1.2_WBGene00019710	60	+	5583263	5583437	255,0,0	1	174,	0,		M01E11.1.2	174
I	5583406	5583730	M01E11.7b.1_WBGene00006508	60	-	5583406	5583730	255,0,0	1	324,	0,	tns-1	M01E11.7b.1,M01E11.7a.1,M01E11.7c.1,M01E11.7c.3,M01E11.7c.2	324
I	5583407	5583730	M01E11.7c.1-0_WBGene00006508	60	-	5583407	5583730	255,0,0	1	323,	0,	tns-1	M01E11.7b.1,M01E11.7a.1,M01E11.7c.1,M01E11.7c.3,M01E11.7c.2	323
I	5607825	5607925	F46F11.4.1_WBGene00006726	60	-	5607825	5607925	255,0,0	1	100,	0,	ubl-5	F46F11.4.1	100
I	5609340	5609587	F46F11.5.1_WBGene00006919	60	-	5609340	5609587	255,0,0	1	247,	0,	vha-10	F46F11.5.1	247
I	5610373	5610607	F46F11.9a.1_WBGene00018512	60	-	5610373	5610607	255,0,0	1	234,	0,	trpp-8	F46F11.9a.1,F46F11.9b.1	234
I	5610374	5610607	F46F11.9b.1_WBGene00018512	60	-	5610374	5610607	255,0,0	1	233,	0,	trpp-8	F46F11.9a.1,F46F11.9b.1	233
I	5616597	5616861	F46F11.6.1_WBGene00018509	60	-	5616597	5616861	255,0,0	1	264,	0,	xrep-4	F46F11.6.1	264
I	5619751	5620669	single_exon_productive_isoform_181_I:5619000	60	+	5619751	5620669	255,0,0	1	918,	0,	NA	not annotated 29	918
I	5620495	5620669	F46F11.2.1_WBGene00000473	60	+	5620495	5620669	255,0,0	1	174,	0,	cey-2	F46F11.2.1	174
I	5622921	5623041	F46F11.7.1_WBGene00018510	60	+	5622921	5623041	255,0,0	1	120,	0,		F46F11.7.1	120
I	5623026	5623143	F46F11.10.1_WBGene00018513	60	-	5623026	5623143	255,0,0	1	117,	0,		F46F11.10.1	117
I	5624600	5624690	F46F11.8.1_WBGene00018511	60	-	5624600	5624690	255,0,0	1	90,	0,		F46F11.8.1	90
I	5637496	5637621	F46F11.1a.1_WBGene00018508	60	+	5637496	5637621	255,0,0	1	125,	0,		F46F11.1b.1,F46F11.1a.1	125
I	5646368	5646471	F55F8.2a.1_WBGene00018890	60	-	5646368	5646471	255,0,0	1	103,	0,		F55F8.2a.1	103
I	5649755	5649962	F55F8.3.1_WBGene00018891	60	-	5649755	5649962	255,0,0	1	207,	0,		F55F8.3.1	207
I	5653827	5653915	F55F8.4.1_WBGene00018892	60	-	5653827	5653915	255,0,0	1	88,	0,	cir-1	F55F8.4.1,F55F8.4.2	88
I	5653830	5653915	F55F8.4.2_WBGene00018892	60	-	5653830	5653915	255,0,0	1	85,	0,	cir-1	F55F8.4.1,F55F8.4.2	85
I	5655949	5656065	F55F8.5.1_WBGene00018893	60	-	5655949	5656065	255,0,0	1	116,	0,	wdr-12	F55F8.5.1	116
I	5657916	5658175	F55F8.6.1_WBGene00018894	60	-	5657916	5658175	255,0,0	1	259,	0,	mff-2	F55F8.6.1	259
I	5669949	5670494	F55F8.9b.1_WBGene00018897	60	-	5669949	5670494	255,0,0	1	545,	0,	zipt-2.4	F55F8.9a.1,F55F8.9b.1	545
I	5676238	5676609	T19B4.5.1_WBGene00020558	60	+	5676238	5676609	255,0,0	1	371,	0,		T19B4.5.1	371
I	5677568	5677646	T19B4.4.1_WBGene00001039	60	+	5677568	5677646	255,0,0	1	78,	0,	dnj-21	T19B4.4.1	78
I	5679770	5679862	T19B4.3.1_WBGene00020557	60	+	5679770	5679862	255,0,0	1	92,	0,		T19B4.3.1	92
I	5679836	5680365	T19B4.7.1_WBGene00006776	60	-	5679836	5680365	255,0,0	1	529,	0,	unc-40	T19B4.7.1	529
I	5696688	5697500	T19B4.2.1_WBGene00003793	60	+	5696688	5697500	255,0,0	1	812,	0,	npp-7	T19B4.2.1	812
I	5722073	5722262	productive_splice_isoform_117_WBGene00002989	60	+	5722073	5722262	255,0,0	1	189,	0,	lim-7	not annotated 30	189
I	5725356	5725809	C04F1.3.1_WBGene00002989	60	+	5725356	5725809	255,0,0	1	453,	0,	lim-7	C04F1.3.1	453
I	5741867	5742050	F56H1.4.1_WBGene00004505	60	-	5741867	5742050	255,0,0	1	183,	0,	rpt-5	F56H1.4.1	183
I	5745519	5745617	F56H1.6.1_WBGene00044305	60	+	5745519	5745617	255,0,0	1	98,	0,	rad-8	F56H1.6.1	98
I	5754311	5754598	F56H1.5.1_WBGene00018995	60	-	5754311	5754598	255,0,0	1	287,	0,	ccpp-1	F56H1.5.1	287
I	5760895	5761026	F56H1.7.1_WBGene00045483	60	-	5760895	5761026	255,0,0	1	131,	0,	oxy-5	F56H1.7.1	131
I	5773454	5773627	T22E7.1a.1_WBGene00020693	60	+	5773454	5773627	255,0,0	1	173,	0,	lron-8	T22E7.1a.1	173
I	5775457	5775610	B0414.3.1_WBGene00001856	60	+	5775457	5775610	255,0,0	1	153,	0,	hil-5	B0414.3.1	153
I	5788633	5789169	B0414.5.1_WBGene00000772	60	-	5788633	5789169	255,0,0	1	536,	0,	cpb-3	B0414.5.1	536
I	5792320	5792580	B0414.6.1_WBGene00001600	60	-	5792320	5792580	255,0,0	1	260,	0,	glh-3	B0414.6.1	260
I	5795399	5795563	B0414.7a.1_WBGene00003472	60	-	5795399	5795563	255,0,0	1	164,	0,	mtk-1	B0414.7a.1,B0414.7a.2	164
I	5795399	5795563	B0414.7a.2_WBGene00003472	60	-	5795399	5795563	255,0,0	1	164,	0,	mtk-1	B0414.7a.1,B0414.7a.2	164
I	5803955	5804086	B0414.8a.1_WBGene00015176	60	-	5803955	5804086	255,0,0	1	131,	0,	vps-51	B0414.8a.1	131
I	5808420	5808497	C32F10.4.1_WBGene00016332	60	-	5808420	5808497	255,0,0	1	77,	0,		C32F10.4.1	77
I	5815329	5815637	C32F10.2.1_WBGene00003020	60	+	5815329	5815637	255,0,0	1	308,	0,	lin-35	C32F10.2.1	308
I	5815608	5815758	C32F10.5.1_WBGene00001973	60	-	5815608	5815758	255,0,0	1	150,	0,	hmg-3	C32F10.5.1	150
I	5818473	5818871	C32F10.6.1_WBGene00003601	60	-	5818473	5818871	255,0,0	1	398,	0,	nhr-2	C32F10.6.1	398
I	5822976	5823137	C32F10.8a.3_WBGene00016333	60	-	5822976	5823137	255,0,0	1	161,	0,		C32F10.8a.3,C32F10.8a.1,C32F10.8a.2	161
I	5822981	5823137	C32F10.8a.1_WBGene00016333	60	-	5822981	5823137	255,0,0	1	156,	0,		C32F10.8a.3,C32F10.8a.1,C32F10.8a.2	156
I	5822981	5823137	C32F10.8a.2_WBGene00016333	60	-	5822981	5823137	255,0,0	1	156,	0,		C32F10.8a.3,C32F10.8a.1,C32F10.8a.2	156
I	5834311	5834637	C32F10.1a.1_WBGene00016331	60	+	5834311	5834637	255,0,0	1	326,	0,	obr-4	C32F10.1a.1	326
I	5854198	5854344	F33D11.8.1_WBGene00018005	60	-	5854198	5854344	255,0,0	1	146,	0,	nlp-62	F33D11.8.1	146
I	5857544	5857739	F33D11.9a.2_WBGene00018006	60	-	5857544	5857739	255,0,0	1	195,	0,	gpaa-1	F33D11.9a.3,F33D11.9a.2,F33D11.9c.1,F33D11.9a.5,F33D11.9a.4,F33D11.9a.1	195
I	5857546	5857739	F33D11.9c.1_WBGene00018006	60	-	5857546	5857739	255,0,0	1	193,	0,	gpaa-1	F33D11.9a.3,F33D11.9a.2,F33D11.9c.1,F33D11.9a.5,F33D11.9a.4,F33D11.9a.1	193
I	5857547	5857739	F33D11.9a.1_WBGene00018006	60	-	5857547	5857739	255,0,0	1	192,	0,	gpaa-1	F33D11.9a.3,F33D11.9a.2,F33D11.9c.1,F33D11.9a.5,F33D11.9a.4,F33D11.9a.1	192
I	5862643	5863029	F33D11.12.1_WBGene00018009	60	-	5862643	5863029	255,0,0	1	386,	0,	dhhc-3	F33D11.12.1,F33D11.12.2,F33D11.12.3	386
I	5862643	5863029	F33D11.12.2_WBGene00018009	60	-	5862643	5863029	255,0,0	1	386,	0,	dhhc-3	F33D11.12.1,F33D11.12.2,F33D11.12.3	386
I	5862643	5863029	F33D11.12.3_WBGene00018009	60	-	5862643	5863029	255,0,0	1	386,	0,	dhhc-3	F33D11.12.1,F33D11.12.2,F33D11.12.3	386
I	5866561	5866762	F33D11.10.1_WBGene00018007	60	-	5866561	5866762	255,0,0	1	201,	0,		F33D11.10.1	201
I	5868265	5868874	F33D11.11.1_WBGene00018008	60	-	5868265	5868874	255,0,0	1	609,	0,	vpr-1	F33D11.11.1	609
I	5874132	5874343	C34G6.5.1_WBGene00016421	60	+	5874132	5874343	255,0,0	1	211,	0,	cdc-7	C34G6.5.1	211
I	5874420	5874971	C34G6.6b.1_WBGene00016422	60	-	5874420	5874971	255,0,0	1	551,	0,	noah-1	C34G6.6c.1,C34G6.6b.1,C34G6.6a.1	551
I	5902034	5902115	C34G6.2.1_WBGene00016419	60	+	5902034	5902115	255,0,0	1	81,	0,	tyr-4	C34G6.2.1	81
I	5902084	5902261	C34G6.7a.2_WBGene00004109	60	-	5902084	5902261	255,0,0	1	177,	0,	stam-1	C34G6.7a.2	177
I	5902104	5902261	C34G6.7a.1_WBGene00004109	60	-	5902104	5902261	255,0,0	1	157,	0,	stam-1	C34G6.7a.1	157
I	5935369	5935536	B0207.6.1_WBGene00015029	60	-	5935369	5935536	255,0,0	1	167,	0,		B0207.6.1	167
I	5938689	5938876	B0207.4.1_WBGene00000099	60	+	5938689	5938876	255,0,0	1	187,	0,	air-2	B0207.4.1,B0207.4.2	187
I	5938689	5938881	B0207.4.2_WBGene00000099	60	+	5938689	5938881	255,0,0	1	192,	0,	air-2	B0207.4.1,B0207.4.2	192
I	5983035	5983345	C06A5.6.2_WBGene00015504	60	-	5983035	5983345	255,0,0	1	310,	0,	simr-1	C06A5.6.2	310
I	5990342	5990584	C06A5.3a.1_WBGene00015501	60	+	5990342	5990584	255,0,0	1	242,	0,		C06A5.3a.1,C06A5.3b.1	242
I	5990342	5990589	C06A5.3b.1_WBGene00015501	60	+	5990342	5990589	255,0,0	1	247,	0,		C06A5.3a.1,C06A5.3b.1	247
I	5992628	5992665	C06A5.11a.1_WBGene00004803	60	+	5992628	5992665	255,0,0	1	37,	0,	sir-2.4	C06A5.11a.1	37
I	5992660	5993300	C06A5.7a.1_WBGene00006823	60	-	5992660	5993300	255,0,0	1	640,	0,	unc-94	C06A5.7a.1,C06A5.7a.2,C06A5.7b.1	640
I	5992660	5993300	C06A5.7a.2_WBGene00006823	60	-	5992660	5993300	255,0,0	1	640,	0,	unc-94	C06A5.7a.1,C06A5.7a.2,C06A5.7b.1	640
I	5992660	5993300	C06A5.7a.2-0_WBGene00006823	60	-	5992660	5993300	255,0,0	1	640,	0,	unc-94	C06A5.7a.1,C06A5.7a.2,C06A5.7b.1	640
I	5992660	5993300	C06A5.7b.1_WBGene00006823	60	-	5992660	5993300	255,0,0	1	640,	0,	unc-94	C06A5.7a.1,C06A5.7a.2,C06A5.7b.1	640
I	5992660	5993300	productive_splice_isoform_118_WBGene00006823	60	-	5992660	5993300	255,0,0	1	640,	0,	unc-94	C06A5.7a.1,C06A5.7a.2,C06A5.7b.1	640
I	6004656	6004707	C06A5.12.1_WBGene00044414	60	-	6004656	6004707	255,0,0	1	51,	0,		C06A5.12.1	51
I	6008136	6008225	C06A5.8a.1_WBGene00015505	60	-	6008136	6008225	255,0,0	1	89,	0,		C06A5.8a.1	89
I	6009781	6009874	C06A5.9.1_WBGene00004380	60	-	6009781	6009874	255,0,0	1	93,	0,	rnf-1	C06A5.9.1	93
I	6026756	6026874	B0025.2.1_WBGene00000814	60	+	6026756	6026874	255,0,0	1	118,	0,	csn-2	B0025.2.1,B0025.2.2	118
I	6026756	6026877	B0025.2.2_WBGene00000814	60	+	6026756	6026877	255,0,0	1	121,	0,	csn-2	B0025.2.1,B0025.2.2	121
I	6028238	6028370	B0025.4.1_WBGene00015001	60	+	6028238	6028370	255,0,0	1	132,	0,		B0025.4.1	132
I	6033364	6033458	B0025.1a.1_WBGene00006932	60	+	6033364	6033458	255,0,0	1	94,	0,	vps-34	B0025.1a.1	94
I	6040975	6041267	C27A12.3.1_WBGene00006492	60	+	6040975	6041267	255,0,0	1	292,	0,	let-391	C27A12.3.1	292
I	6045861	6046018	C27A12.2.1_WBGene00016154	60	+	6045861	6046018	255,0,0	1	157,	0,	szy-5	C27A12.2.1	157
I	6053784	6054094	C27A12.6.1_WBGene00016156	60	-	6053784	6054094	255,0,0	1	310,	0,	ari-1.3	C27A12.6.1	310
I	6056130	6056403	C27A12.7a.1_WBGene00016157	60	-	6056130	6056403	255,0,0	1	273,	0,	ari-1.2	C27A12.7a.1	273
I	6056245	6056403	C27A12.7a.2_WBGene00016157	60	-	6056245	6056403	255,0,0	1	158,	0,	ari-1.2	C27A12.7a.2	158
I	6058547	6058852	C27A12.8.1_WBGene00016158	60	-	6058547	6058852	255,0,0	1	305,	0,	ari-1.1	C27A12.8.1	305
I	6061731	6061875	C27A12.9.1_WBGene00016159	60	-	6061731	6061875	255,0,0	1	144,	0,	pigo-1	C27A12.9.1	144
I	6065165	6065298	C27A12.10.1_WBGene00023409	60	+	6065165	6065298	255,0,0	1	133,	0,	mbd-2	C27A12.10.1	133
I	6068525	6068992	ZK484.3.1_WBGene00022749	60	-	6068525	6068992	255,0,0	1	467,	0,		ZK484.3.1	467
I	6090008	6090305	ZK484.6.1_WBGene00022752	60	-	6090008	6090305	255,0,0	2	207,36,	0,261,		ZK484.6.1	243
I	6093420	6094437	single_exon_productive_isoform_182_I:6093000	60	+	6093420	6094437	255,0,0	1	1017,	0,	NA	not annotated 31	1017
I	6093991	6094415	ZK484.1a.1_WBGene00022748	60	+	6093991	6094415	255,0,0	1	424,	0,	oaz-1	ZK484.1a.1	424
I	6097497	6097578	single_exon_productive_isoform_183_WBGene00022754	60	-	6097497	6097578	255,0,0	1	81,	0,	nspd-1	not annotated 32	81
I	6105569	6105681	T27A3.8.1_WBGene00044611	60	+	6105569	6105681	255,0,0	1	112,	0,		T27A3.8.1	112
I	6105862	6105984	T27A3.6.1_WBGene00020842	60	-	6105862	6105984	255,0,0	1	122,	0,	nmrk-1	T27A3.6.1	122
I	6107816	6108295	T27A3.7.1_WBGene00020843	60	-	6107816	6108295	255,0,0	1	479,	0,		T27A3.7.1	479
I	6114322	6114536	T27A3.2.1_WBGene00020839	60	+	6114322	6114536	255,0,0	1	214,	0,	usp-5	T27A3.2.1	214
I	6126532	6126847	T27A3.1a.1_WBGene00020838	60	+	6126532	6126847	255,0,0	1	315,	0,	trak-1	T27A3.1a.1	315
I	6126532	6126875	T27A3.1c.1_WBGene00020838	60	+	6126532	6126875	255,0,0	1	343,	0,	trak-1	T27A3.1c.1	343
I	6137682	6137977	F56F4.5.1_WBGene00003878	60	+	6137682	6137977	255,0,0	1	295,	0,	pept-3	F56F4.5.1	295
I	6150430	6150491	F56F4.8.1_WBGene00045498	60	+	6150430	6150491	255,0,0	1	61,	0,		F56F4.8.1	61
I	6156794	6157440	T09B4.5.1_WBGene00020379	60	+	6156794	6157440	255,0,0	1	646,	0,		T09B4.5.1	646
I	6164718	6164836	T09B4.8.1_WBGene00020382	60	-	6164718	6164836	255,0,0	1	118,	0,		T09B4.8.1	118
I	6168602	6168642	T09B4.4.1_WBGene00020378	60	+	6168602	6168642	255,0,0	1	40,	0,		T09B4.4.1	40
I	6177933	6178241	T09B4.9.1_WBGene00020383	60	-	6177933	6178241	255,0,0	1	308,	0,	tin-44	T09B4.9.1	308
I	6181313	6181635	T09B4.10.1_WBGene00000500	60	-	6181313	6181635	255,0,0	1	322,	0,	chn-1	T09B4.10.1	322
I	6185235	6185368	T09B4.2.1_WBGene00020376	60	+	6185235	6185368	255,0,0	1	133,	0,		T09B4.2.1	133
I	6187815	6188152	T09B4.1.1_WBGene00020375	60	+	6187815	6188152	255,0,0	1	337,	0,	pigv-1	T09B4.1.1	337
I	6192452	6192632	T05E7.3.1_WBGene00020259	60	+	6192452	6192632	255,0,0	1	180,	0,		T05E7.3.1	180
I	6192551	6192674	T05E7.4.1_WBGene00020260	60	-	6192551	6192674	255,0,0	1	123,	0,		T05E7.4.1	123
I	6200797	6201024	T05E7.5.1_WBGene00020261	60	-	6200797	6201024	255,0,0	1	227,	0,	vet-1	T05E7.5.1	227
I	6206954	6207207	T08B2.7a.1_WBGene00020347	60	-	6206954	6207207	255,0,0	1	253,	0,	ech-1.2	T08B2.7b.2,T08B2.7a.1,T08B2.7b.1,T08B2.7b.3	253
I	6206954	6207207	T08B2.7b.1_WBGene00020347	60	-	6206954	6207207	255,0,0	1	253,	0,	ech-1.2	T08B2.7b.2,T08B2.7a.1,T08B2.7b.1,T08B2.7b.3	253
I	6206954	6207207	T08B2.7b.2_WBGene00020347	60	-	6206954	6207207	255,0,0	1	253,	0,	ech-1.2	T08B2.7b.2,T08B2.7a.1,T08B2.7b.1,T08B2.7b.3	253
I	6206954	6207207	T08B2.7b.3_WBGene00020347	60	-	6206954	6207207	255,0,0	1	253,	0,	ech-1.2	T08B2.7b.2,T08B2.7a.1,T08B2.7b.1,T08B2.7b.3	253
I	6211269	6211725	single_exon_productive_isoform_184_I:6211000	60	-	6211269	6211725	255,0,0	1	456,	0,	NA	not annotated 33	456
I	6211269	6211361	T08B2.8.1_WBGene00020348	60	-	6211269	6211361	255,0,0	1	92,	0,	mrpl-23	T08B2.8.1	92
I	6211980	6212136	T08B2.9b.2_WBGene00001497	60	-	6211980	6212136	255,0,0	1	156,	0,	fars-1	T08B2.9b.2,T08B2.9a.1,T08B2.9b.1,T08B2.9b.3	156
I	6211982	6212136	T08B2.9a.1_WBGene00001497	60	-	6211982	6212136	255,0,0	1	154,	0,	fars-1	T08B2.9b.2,T08B2.9a.1,T08B2.9b.1,T08B2.9b.3	154
I	6211985	6212136	T08B2.9b.1_WBGene00001497	60	-	6211985	6212136	255,0,0	1	151,	0,	fars-1	T08B2.9b.2,T08B2.9a.1,T08B2.9b.1,T08B2.9b.3	151
I	6211986	6212136	T08B2.9b.3_WBGene00001497	60	-	6211986	6212136	255,0,0	1	150,	0,	fars-1	T08B2.9b.2,T08B2.9a.1,T08B2.9b.1,T08B2.9b.3	150
I	6219837	6219909	T08B2.5a.1_WBGene00020346	60	+	6219837	6219909	255,0,0	1	72,	0,	rbm-5	T08B2.5a.1,T08B2.5b.1	72
I	6219837	6219912	T08B2.5b.1_WBGene00020346	60	+	6219837	6219912	255,0,0	1	75,	0,	rbm-5	T08B2.5a.1,T08B2.5b.1	75
I	6220088	6220591	single_exon_productive_isoform_185_I:6220000	60	-	6220088	6220591	255,0,0	1	503,	0,	NA	not annotated 34	503
I	6220092	6220148	T08B2.10.1_WBGene00004486	60	-	6220092	6220148	255,0,0	1	56,	0,	rps-17	T08B2.10.1	56
I	6221244	6221284	T08B2.11.1_WBGene00020349	60	-	6221244	6221284	255,0,0	1	40,	0,		T08B2.11.1	40
I	6225964	6226099	T08B2.4.1_WBGene00020345	60	+	6225964	6226099	255,0,0	1	135,	0,		T08B2.4.1	135
I	6249555	6249609	C48E7.10.1_WBGene00005000	60	-	6249555	6249609	255,0,0	1	54,	0,	spp-15	C48E7.10.1	54
I	6249555	6249823	single_exon_productive_isoform_186_I:6249000	60	-	6249555	6249823	255,0,0	1	268,	0,	NA	not annotated 35	268
I	6253185	6253584	single_exon_productive_isoform_187_I:6253000	60	+	6253185	6253584	255,0,0	1	399,	0,	NA	not annotated 36	399
I	6253478	6253584	C48E7.11.1_WBGene00016754	60	+	6253478	6253584	255,0,0	1	106,	0,	cebp-2	C48E7.11.1	106
I	6254840	6254947	C48E7.3.1_WBGene00003059	60	+	6254840	6254947	255,0,0	1	107,	0,	lpd-2	C48E7.3.1	107
I	6257520	6257620	C48E7.2.1_WBGene00016750	60	+	6257520	6257620	255,0,0	1	100,	0,	let-611	C48E7.2.1	100
I	6264269	6264520	C48E7.1.1_WBGene00016749	60	+	6264269	6264520	255,0,0	1	251,	0,		C48E7.1.1	251
I	6271975	6272012	C10G11.8.1-0_WBGene00015688	60	-	6271975	6272012	255,0,0	1	37,	0,		C10G11.8.2	37
I	6274529	6274574	C10G11.9.1_WBGene00015689	60	-	6274529	6274574	255,0,0	1	45,	0,	spch-2	C10G11.9.1	45
I	6287600	6289340	C10G11.7a.2_WBGene00015687	60	+	6287600	6289340	255,0,0	1	1740,	0,	chdp-1	C10G11.7a.2	1740
I	6297418	6297636	C10G11.5a.1_WBGene00004068	60	+	6297418	6297636	255,0,0	1	218,	0,	pnk-1	C10G11.5c.1,C10G11.5c.2,C10G11.5a.1	218
I	6297418	6297634	C10G11.5c.1_WBGene00004068	60	+	6297418	6297634	255,0,0	1	216,	0,	pnk-1	C10G11.5c.1,C10G11.5c.2,C10G11.5a.1	216
I	6317069	6317262	F26B1.3.1_WBGene00002073	60	+	6317069	6317262	255,0,0	1	193,	0,	ima-2	F26B1.3.1	193
I	6319732	6320364	F26B1.2a.1_WBGene00017816	60	+	6319732	6320364	255,0,0	1	632,	0,	hrpk-1	F26B1.2a.1	632
I	6319732	6320337	F26B1.2c.1_WBGene00017816	60	+	6319732	6320337	255,0,0	1	605,	0,	hrpk-1	F26B1.2c.1	605
I	6319732	6320364	productive_splice_isoform_119_WBGene00017816	60	+	6319732	6320364	255,0,0	1	632,	0,	hrpk-1	F26B1.2a.1	632
I	6330126	6330181	F26B1.8.1_WBGene00194703	60	+	6330126	6330181	255,0,0	1	55,	0,		F26B1.8.1	55
I	6348333	6348488	K04F10.4a.1_WBGene00000254	60	+	6348333	6348488	255,0,0	1	155,	0,	bli-4	K04F10.4a.1	155
I	6348846	6349247	K04F10.4h.1_WBGene00000254	60	+	6348846	6349247	255,0,0	1	401,	0,	bli-4	K04F10.4h.1	401
I	6356458	6356680	K04F10.4d.1_WBGene00000254	60	+	6356458	6356680	255,0,0	1	222,	0,	bli-4	K04F10.4d.1,K04F10.4d.2	222
I	6356613	6356711	K04F10.6a.1_WBGene00003499	60	-	6356613	6356711	255,0,0	1	98,	0,	mut-2	K04F10.6a.1	98
I	6360158	6360457	K04F10.3a.1_WBGene00019396	60	+	6360158	6360457	255,0,0	1	299,	0,		K04F10.3b.1,K04F10.3a.1	299
I	6360158	6360453	K04F10.3b.1_WBGene00019396	60	+	6360158	6360453	255,0,0	1	295,	0,		K04F10.3b.1,K04F10.3a.1	295
I	6366177	6366224	K04F10.1.1_WBGene00019394	60	+	6366177	6366224	255,0,0	1	47,	0,		K04F10.1.1	47
I	6367589	6368078	K04F10.7.1_WBGene00019399	60	+	6367589	6368078	255,0,0	1	489,	0,		K04F10.7.1	489
I	6369496	6369596	ZC308.4a.1_WBGene00022586	60	+	6369496	6369596	255,0,0	1	100,	0,		ZC308.4b.1,ZC308.4a.1	100
I	6369496	6369595	ZC308.4b.1_WBGene00022586	60	+	6369496	6369595	255,0,0	1	99,	0,		ZC308.4b.1,ZC308.4a.1	99
I	6385084	6386194	ZC308.1a.2_WBGene00001596	60	+	6385084	6386194	255,0,0	1	1110,	0,	gld-2	ZC308.1b.1,ZC308.1c.1,ZC308.1a.2,ZC308.1a.1	1110
I	6405608	6405705	ZC328.1.1_WBGene00022591	60	+	6405608	6405705	255,0,0	1	97,	0,	cuti-1	ZC328.1.1	97
I	6405856	6405881	ZC328.5.1_WBGene00022594	60	-	6405856	6405881	255,0,0	1	25,	0,		ZC328.5.1	25
I	6409049	6409392	ZC328.3a.1_WBGene00022593	60	-	6409049	6409392	255,0,0	1	343,	0,		ZC328.3a.1	343
I	6409051	6409212	ZC328.4.1_WBGene00004721	60	+	6409051	6409212	255,0,0	1	161,	0,	san-1	ZC328.4.1	161
I	6420659	6420848	R10A10.2.1_WBGene00019993	60	-	6420659	6420848	255,0,0	1	189,	0,	rbx-2	R10A10.2.1	189
I	6425553	6425794	F37E3.1.1_WBGene00018156	60	+	6425553	6425794	255,0,0	1	241,	0,	ncbp-1	F37E3.1.1	241
I	6440897	6441192	T23H2.2.1_WBGene00004924	60	+	6440897	6441192	255,0,0	1	295,	0,	snt-4	T23H2.2.1	295
I	6441643	6441866	T23H2.3.1_WBGene00020742	60	-	6441643	6441866	255,0,0	1	223,	0,		T23H2.3.1	223
I	6453597	6453954	T23H2.1.1_WBGene00003798	60	+	6453597	6453954	255,0,0	1	357,	0,	npp-12	T23H2.1.1	357
I	6457281	6457364	T23H2.5.1_WBGene00004273	60	-	6457281	6457364	255,0,0	1	83,	0,	rab-10	T23H2.5.1	83
I	6464096	6464286	K06A5.4.1_WBGene00019432	60	+	6464096	6464286	255,0,0	1	190,	0,	knl-2	K06A5.4.1	190
I	6464194	6464297	K06A5.6.2_WBGene00019433	60	-	6464194	6464297	255,0,0	1	103,	0,	acdh-3	K06A5.6.2,K06A5.6.1	103
I	6464196	6464297	K06A5.6.1_WBGene00019433	60	-	6464196	6464297	255,0,0	1	101,	0,	acdh-3	K06A5.6.2,K06A5.6.1	101
I	6469385	6469811	K06A5.7.1_WBGene00000386	60	-	6469385	6469811	255,0,0	1	426,	0,	cdc-25.1	K06A5.7.1	426
I	6476671	6476756	K06A5.1a.1_WBGene00019429	60	+	6476671	6476756	255,0,0	1	85,	0,		K06A5.1a.1,K06A5.1a.2	85
I	6476671	6476756	K06A5.1a.2_WBGene00019429	60	+	6476671	6476756	255,0,0	1	85,	0,		K06A5.1a.1,K06A5.1a.2	85
I	6490715	6490868	C55B7.8.1_WBGene00000937	60	-	6490715	6490868	255,0,0	1	153,	0,	dbr-1	C55B7.8.1	153
I	6492720	6492884	C55B7.9a.2_WBGene00007018	60	-	6492720	6492884	255,0,0	1	164,	0,	mdt-18	C55B7.9b.1,C55B7.9a.2,C55B7.9a.3	164
I	6492821	6492884	C55B7.9a.1_WBGene00007018	60	-	6492821	6492884	255,0,0	1	63,	0,	mdt-18	C55B7.9a.1	63
I	6495894	6496109	C55B7.5.1_WBGene00016944	60	+	6495894	6496109	255,0,0	1	215,	0,	uri-1	C55B7.5.1	215
I	6498624	6499530	single_exon_productive_isoform_188_I:6497000	60	+	6498624	6499530	255,0,0	1	906,	0,	NA	not annotated 37	906
I	6499464	6499560	C55B7.4a.1_WBGene00016943	60	+	6499464	6499560	255,0,0	1	96,	0,	acdh-1	C55B7.4a.1	96
I	6501360	6501410	C55B7.3.1_WBGene00016942	60	+	6501360	6501410	255,0,0	1	50,	0,		C55B7.3.1	50
I	6511564	6511821	C55B7.11.2_WBGene00016947	60	-	6511564	6511821	255,0,0	1	257,	0,		C55B7.11.2	257
I	6511573	6511619	C55B7.2.1_WBGene00001627	60	+	6511573	6511619	255,0,0	1	46,	0,	gly-2	C55B7.2.1	46
I	6511613	6511821	C55B7.11.1_WBGene00016947	60	-	6511613	6511821	255,0,0	1	208,	0,		C55B7.11.1	208
I	6517307	6517507	C55B7.1.1_WBGene00001599	60	+	6517307	6517507	255,0,0	1	200,	0,	glh-2	C55B7.1.1	200
I	6530130	6530239	T10E9.7.1_WBGene00020417	60	-	6530130	6530239	255,0,0	1	109,	0,	nuo-2	T10E9.7.1	109
I	6531982	6532186	T10E9.14.1_WBGene00271694	60	-	6531982	6532186	255,0,0	1	204,	0,		T10E9.14.1	204
I	6539029	6539193	T10E9.3.1_WBGene00020413	60	+	6539029	6539193	255,0,0	1	164,	0,	cpg-22	T10E9.3.1	164
I	6539128	6539184	T10E9.8.1_WBGene00020418	60	-	6539128	6539184	255,0,0	1	56,	0,		T10E9.8.1	56
I	6544877	6544966	T10E9.2.1_WBGene00020412	60	+	6544877	6544966	255,0,0	1	89,	0,		T10E9.2.1	89
I	6546495	6546593	T10E9.1.1_WBGene00020411	60	+	6546495	6546593	255,0,0	1	98,	0,		T10E9.1.1	98
I	6546616	6546727	T10E9.9b.1_WBGene00020419	60	-	6546616	6546727	255,0,0	1	111,	0,	acdh-4	T10E9.9a.1,T10E9.9b.1	111
I	6548675	6548800	F57B10.8.1_WBGene00019005	60	-	6548675	6548800	255,0,0	1	125,	0,		F57B10.8.1	125
I	6548705	6548800	F57B10.8.2_WBGene00019005	60	-	6548705	6548800	255,0,0	1	95,	0,		F57B10.8.2	95
I	6550535	6550685	F57B10.9.1_WBGene00019006	60	-	6550535	6550685	255,0,0	1	150,	0,	spg-20	F57B10.9.1	150
I	6552833	6552935	F57B10.14.1_WBGene00019007	60	-	6552833	6552935	255,0,0	1	102,	0,	ucr-11	F57B10.14.1	102
I	6553480	6553613	F57B10.10.1_WBGene00000896	60	-	6553480	6553613	255,0,0	1	133,	0,	dad-1	F57B10.10.1	133
I	6558331	6558665	F57B10.7.1_WBGene00006607	60	+	6558331	6558665	255,0,0	1	334,	0,	tre-1	F57B10.7.1	334
I	6562299	6562346	F57B10.6.1_WBGene00019004	60	+	6562299	6562346	255,0,0	1	47,	0,	xpg-1	F57B10.6.1	47
I	6563535	6563660	F57B10.5.1_WBGene00019003	60	+	6563535	6563660	255,0,0	1	125,	0,	tmed-3	F57B10.5.1	125
I	6563628	6563710	F57B10.11.1_WBGene00000236	60	-	6563628	6563710	255,0,0	1	82,	0,	bag-1	F57B10.11.1	82
I	6564748	6564867	F57B10.12.1_WBGene00003184	60	-	6564748	6564867	255,0,0	1	119,	0,	mei-2	F57B10.12.1	119
I	6568766	6568905	F57B10.4.1_WBGene00019002	60	+	6568766	6568905	255,0,0	1	139,	0,	syp-6	F57B10.4.1	139
I	6572430	6572596	F57B10.3a.1_WBGene00019001	60	+	6572430	6572596	255,0,0	1	166,	0,	ipgm-1	F57B10.3a.1,F57B10.3b.1	166
I	6572430	6572600	F57B10.3b.1_WBGene00019001	60	+	6572430	6572600	255,0,0	1	170,	0,	ipgm-1	F57B10.3a.1,F57B10.3b.1	170
I	6584460	6585173	F57B10.1.1_WBGene00002783	60	+	6584460	6585173	255,0,0	1	713,	0,	let-607	F57B10.1.1	713
I	6584460	6585510	F57B10.1.2_WBGene00002783	60	+	6584460	6585510	255,0,0	1	1050,	0,	let-607	F57B10.1.2	1050
I	6598981	6599984	D2092.5.1_WBGene00017066	60	-	6598981	6599984	255,0,0	1	1003,	0,	maco-1	D2092.5.1	1003
I	6612187	6612439	D2092.4.1_WBGene00017065	60	-	6612187	6612439	255,0,0	1	252,	0,		D2092.4.1	252
I	6625065	6625396	D2092.2.1_WBGene00017064	60	-	6625065	6625396	255,0,0	1	331,	0,	ppfr-2	D2092.2.1	331
I	6655303	6655430	ZC581.3.1_WBGene00022633	60	+	6655303	6655430	255,0,0	1	127,	0,		ZC581.3.1	127
I	6665087	6665160	ZC581.1.1_WBGene00022631	60	+	6665087	6665160	255,0,0	1	73,	0,	nekl-2	ZC581.1.1	73
I	6716794	6716990	T23B3.2.1_WBGene00020710	60	+	6716794	6716990	255,0,0	1	196,	0,		T23B3.2.1	196
I	6719186	6719428	T23B3.1a.1_WBGene00020709	60	+	6719186	6719428	255,0,0	1	242,	0,		T23B3.1a.1	242
I	6719186	6719428	T23B3.1b.1-0_WBGene00020709	60	+	6719186	6719428	255,0,0	1	242,	0,		T23B3.1a.1	242
I	6719363	6719620	W02D3.4.1_WBGene00020933	60	-	6719363	6719620	255,0,0	1	257,	0,		W02D3.4.1,W02D3.4.2	257
I	6719363	6719620	W02D3.4.2_WBGene00020933	60	-	6719363	6719620	255,0,0	1	257,	0,		W02D3.4.1,W02D3.4.2	257
I	6728041	6728089	W02D3.3.1_WBGene00003170	60	+	6728041	6728089	255,0,0	1	48,	0,	mec-6	W02D3.3.1	48
I	6728295	6728404	W02D3.5.1_WBGene00002258	60	-	6728295	6728404	255,0,0	1	109,	0,	lbp-6	W02D3.5.1	109
I	6731266	6731329	W02D3.7.1_WBGene00002257	60	-	6731266	6731329	255,0,0	1	63,	0,	lbp-5	W02D3.7.1	63
I	6734027	6734181	W02D3.8.1_WBGene00004883	60	-	6734027	6734181	255,0,0	1	154,	0,	smg-5	W02D3.8.1	154
I	6741011	6741175	W02D3.2.1_WBGene00020932	60	+	6741011	6741175	255,0,0	1	164,	0,	dhod-1	W02D3.2.1,W02D3.2.2,W02D3.2.3	164
I	6741011	6741176	W02D3.2.2_WBGene00020932	60	+	6741011	6741176	255,0,0	1	165,	0,	dhod-1	W02D3.2.1,W02D3.2.2,W02D3.2.3	165
I	6741011	6741176	W02D3.2.3_WBGene00020932	60	+	6741011	6741176	255,0,0	1	165,	0,	dhod-1	W02D3.2.1,W02D3.2.2,W02D3.2.3	165
I	6741764	6741880	single_exon_productive_isoform_189_I:6741000	60	+	6741764	6741880	255,0,0	1	116,	0,	NA	W02D3.1.1	116
I	6741764	6741876	W02D3.1.1_WBGene00020931	60	+	6741764	6741876	255,0,0	1	112,	0,	cytb-5.2	W02D3.1.1	112
I	6742298	6742523	W02D3.9.1_WBGene00006773	60	-	6742298	6742523	255,0,0	1	225,	0,	unc-37	W02D3.9.1	225
I	6742306	6742381	W02D3.12.1_WBGene00020937	60	+	6742306	6742381	255,0,0	1	75,	0,		W02D3.12.1	75
I	6753218	6753381	W02D3.11a.1_WBGene00020936	60	-	6753218	6753381	255,0,0	1	163,	0,	hrpf-1	W02D3.11a.1	163
I	6753218	6753762	W02D3.11b.1_WBGene00020936	60	-	6753218	6753762	255,0,0	2	437,39,	0,505,	hrpf-1	W02D3.11b.1	476
I	6758007	6758178	F08B6.2.1_WBGene00001682	60	+	6758007	6758178	255,0,0	1	171,	0,	gpc-2	F08B6.2.1	171
I	6758180	6758237	F08B6.3.1_WBGene00017240	60	-	6758180	6758237	255,0,0	1	57,	0,	calu-2	F08B6.3.1	57
I	6761220	6761766	F08B6.4a.1_WBGene00006819	60	-	6761220	6761766	255,0,0	1	546,	0,	unc-87	F08B6.4a.1	546
I	6761352	6761435	F08B6.1.1_WBGene00017239	60	+	6761352	6761435	255,0,0	1	83,	0,		F08B6.1.1	83
I	6761444	6761766	F08B6.4b.1_WBGene00006819	60	-	6761444	6761766	255,0,0	1	322,	0,	unc-87	F08B6.4b.1	322
I	6761593	6761766	F08B6.4b.1-0_WBGene00006819	60	-	6761593	6761766	255,0,0	1	173,	0,	unc-87	not annotated 38	173
I	6773975	6774515	C37A2.5b.1_WBGene00004111	60	-	6773975	6774515	255,0,0	1	540,	0,	pqn-21	C37A2.5a.1,C37A2.5b.1	540
I	6783880	6784396	C37A2.4a.1_WBGene00000871	60	+	6783880	6784396	255,0,0	1	516,	0,	cye-1	C37A2.4a.1,C37A2.4b.1	516
I	6783880	6784397	C37A2.4b.1_WBGene00000871	60	+	6783880	6784397	255,0,0	1	517,	0,	cye-1	C37A2.4a.1,C37A2.4b.1	517
I	6788031	6788082	C37A2.6.1_WBGene00016492	60	-	6788031	6788082	255,0,0	1	51,	0,		C37A2.6.1	51
I	6789038	6789161	C37A2.7.1_WBGene00016493	60	-	6789038	6789161	255,0,0	1	123,	0,		C37A2.7.1	123
I	6798231	6798269	C37A2.8a.1_WBGene00016494	60	-	6798231	6798269	255,0,0	1	38,	0,		C37A2.8a.1	38
I	6801655	6801973	E02D9.1.1_WBGene00017098	60	+	6801655	6801973	255,0,0	1	318,	0,	mek-5	E02D9.1.1	318
I	6804787	6805066	K02F2.5.1_WBGene00019324	60	-	6804787	6805066	255,0,0	1	279,	0,		K02F2.5.1	279
I	6804795	6804860	E02D9.3.1_WBGene00304811	60	+	6804795	6804860	255,0,0	1	65,	0,		E02D9.3.1	65
I	6814050	6814249	K02F2.4.1_WBGene00006740	60	+	6814050	6814249	255,0,0	1	199,	0,	ulp-5	K02F2.4.1	199
I	6820516	6820762	K02F2.6.1_WBGene00004778	60	-	6820516	6820762	255,0,0	1	246,	0,	ser-3	K02F2.6.1	246
I	6834402	6834699	K02F2.3.1_WBGene00019323	60	+	6834402	6834699	255,0,0	1	297,	0,	teg-4	K02F2.3.1	297
I	6837934	6838140	K02F2.2.1_WBGene00019322	60	+	6837934	6838140	255,0,0	1	206,	0,	ahcy-1	K02F2.2.1	206
I	6845092	6845142	H27M09.4.1_WBGene00001075	60	+	6845092	6845142	255,0,0	1	50,	0,	dpy-14	H27M09.4.1	50
I	6849780	6849923	H27M09.3.1_WBGene00019247	60	+	6849780	6849923	255,0,0	1	143,	0,	syp-4	H27M09.3.1	143
I	6851149	6851253	H27M09.2.1_WBGene00019246	60	+	6851149	6851253	255,0,0	1	104,	0,	rpb-5	H27M09.2.1	104
I	6854064	6854140	H27M09.1.1_WBGene00019245	60	+	6854064	6854140	255,0,0	1	76,	0,	sacy-1	H27M09.1.1	76
I	6857393	6857536	T21G5.3.1_WBGene00001598	60	+	6857393	6857536	255,0,0	1	143,	0,	glh-1	T21G5.3.1	143
I	6872606	6872767	T21G5.4.1_WBGene00020661	60	-	6872606	6872767	255,0,0	1	161,	0,	smz-2	T21G5.4.1	161
I	6877062	6877739	productive_splice_isoform_120_WBGene00006423	60	-	6877062	6877739	255,0,0	1	677,	0,	asd-2	T21G5.5d.1,T21G5.5d.2	677
I	6877062	6877739	productive_splice_isoform_121_WBGene00006423	60	-	6877062	6877739	255,0,0	1	677,	0,	asd-2	T21G5.5d.1,T21G5.5d.2	677
I	6915960	6916593	C48B6.3.1_WBGene00016741	60	+	6915960	6916593	255,0,0	1	633,	0,		C48B6.3.1	633
I	6917486	6917561	C48B6.2.1_WBGene00016740	60	+	6917486	6917561	255,0,0	1	75,	0,		C48B6.2.1	75
I	6923068	6923238	C48B6.10.1_WBGene00016746	60	-	6923068	6923238	255,0,0	1	170,	0,		C48B6.10.1	170
I	6924281	6924419	C48B6.9.2_WBGene00016745	60	-	6924281	6924419	255,0,0	1	138,	0,		C48B6.9.2,C48B6.9.1	138
I	6924287	6924419	C48B6.9.1_WBGene00016745	60	-	6924287	6924419	255,0,0	1	132,	0,		C48B6.9.2,C48B6.9.1	132
I	6929524	6929665	T10B11.3.1_WBGene00020399	60	+	6929524	6929665	255,0,0	1	141,	0,	ztf-4	T10B11.3.1	141
I	6936827	6936928	T10B11.2.1_WBGene00020398	60	+	6936827	6936928	255,0,0	1	101,	0,	cerk-1	T10B11.2.1	101
I	6940214	6940248	T10B11.5.1_WBGene00020401	60	-	6940214	6940248	255,0,0	1	34,	0,		T10B11.5.1,T10B11.5.3,T10B11.5.2	34
I	6943175	6943379	T10B11.6.1_WBGene00020402	60	-	6943175	6943379	255,0,0	1	204,	0,		T10B11.6.1	204
I	6945597	6946348	T10B11.7a.1_WBGene00020403	60	-	6945597	6946348	255,0,0	2	560,26,	0,725,	hrde-4	T10B11.7a.1	586
I	6951889	6952166	T10B11.8a.1_WBGene00020404	60	-	6951889	6952166	255,0,0	1	277,	0,		T10B11.8a.1,T10B11.8b.1	277
I	6951895	6951982	T10B11.1.1_WBGene00020397	60	+	6951895	6951982	255,0,0	1	87,	0,	pcbd-1	T10B11.1.1	87
I	6951896	6952166	T10B11.8b.1_WBGene00020404	60	-	6951896	6952166	255,0,0	1	270,	0,		T10B11.8a.1,T10B11.8b.1	270
I	6954413	6954672	C30F12.1.1_WBGene00016260	60	-	6954413	6954672	255,0,0	1	259,	0,	rege-1	C30F12.1.1	259
I	6967669	6967921	C30F12.2.1_WBGene00016261	60	-	6967669	6967921	255,0,0	1	252,	0,		C30F12.2.1	252
I	6970362	6970446	C30F12.3.1_WBGene00016262	60	-	6970362	6970446	255,0,0	1	84,	0,		C30F12.3.1	84
I	6972156	6972370	C30F12.4.1_WBGene00016263	60	-	6972156	6972370	255,0,0	1	214,	0,		C30F12.4.1	214
I	6991841	6992108	C30F12.6.1_WBGene00016265	60	+	6991841	6992108	255,0,0	1	267,	0,	trhr-1	C30F12.6.1	267
I	6992071	6992311	C30F12.5a.1_WBGene00016264	60	-	6992071	6992311	255,0,0	1	240,	0,		C30F12.5a.1	240
I	7009059	7009505	H06O01.2.1_WBGene00010369	60	-	7009059	7009505	255,0,0	1	446,	0,	chd-1	H06O01.2.1	446
I	7009066	7009200	H06O01.3a.1_WBGene00010370	60	+	7009066	7009200	255,0,0	1	134,	0,	ctg-1	H06O01.3a.1	134
I	7009279	7009505	H06O01.2.1-0_WBGene00010369	60	-	7009279	7009505	255,0,0	1	226,	0,	chd-1	not annotated 39	226
I	7015907	7016136	H06O01.1.2_WBGene00003964	60	-	7015907	7016136	255,0,0	1	229,	0,	pdi-3	H06O01.1.2,H06O01.1.1	229
I	7015911	7016136	H06O01.1.1_WBGene00003964	60	-	7015911	7016136	255,0,0	1	225,	0,	pdi-3	H06O01.1.2,H06O01.1.1	225
I	7028775	7029074	F15C11.2a.1_WBGene00008852	60	+	7028775	7029074	255,0,0	1	299,	0,	ubql-1	F15C11.2a.1,F15C11.2b.1	299
I	7028775	7029074	F15C11.2b.1_WBGene00008852	60	+	7028775	7029074	255,0,0	1	299,	0,	ubql-1	F15C11.2a.1,F15C11.2b.1	299
I	7053687	7053772	W01A8.8a.1_WBGene00044988	60	-	7053687	7053772	255,0,0	1	85,	0,		W01A8.8a.1	85
I	7058617	7059168	productive_splice_isoform_122_WBGene00007024	60	+	7058617	7059168	255,0,0	1	551,	0,	plin-1	W01A8.1b.1	551
I	7058617	7059168	W01A8.1b.1_WBGene00007024	60	+	7058617	7059168	255,0,0	1	551,	0,	plin-1	W01A8.1b.1	551
I	7059295	7059351	W01A8.1a.1_WBGene00007024	60	+	7059295	7059351	255,0,0	1	56,	0,	plin-1	W01A8.1c.1,W01A8.1a.1	56
I	7059295	7059344	W01A8.1c.1_WBGene00007024	60	+	7059295	7059344	255,0,0	1	49,	0,	plin-1	W01A8.1c.1,W01A8.1a.1	49
I	7068115	7068235	W01A8.4.1_WBGene00012166	60	-	7068115	7068235	255,0,0	1	120,	0,	nuo-6	W01A8.4.1	120
I	7070586	7070665	W01A8.5.1_WBGene00012167	60	+	7070586	7070665	255,0,0	1	79,	0,	tofu-5	W01A8.5.1	79
I	7070648	7070755	W01A8.6.1_WBGene00012168	60	-	7070648	7070755	255,0,0	1	107,	0,		W01A8.6.1	107
I	7079561	7080415	F22D6.2.2_WBGene00009050	60	-	7079561	7080415	255,0,0	1	854,	0,		F22D6.2.2	854
I	7079867	7080415	F22D6.2.1_WBGene00009050	60	-	7079867	7080415	255,0,0	1	548,	0,		F22D6.2.1	548
I	7088029	7088189	F22D6.3a.1_WBGene00003815	60	-	7088029	7088189	255,0,0	1	160,	0,	nars-1	F22D6.3a.1	160
I	7091257	7091361	F22D6.4.1_WBGene00009051	60	+	7091257	7091361	255,0,0	1	104,	0,	nduf-6	F22D6.4.1	104
I	7091308	7091460	F22D6.5a.1-0_WBGene00004186	60	-	7091308	7091460	255,0,0	1	152,	0,	prpf-4	F22D6.5a.3,F22D6.5a.2,F22D6.5a.1	152
I	7091446	7091460	F22D6.5a.1-1_WBGene00004186	60	-	7091446	7091460	255,0,0	1	14,	0,	prpf-4	not annotated 40	14
I	7098080	7098400	F22D6.6.1_WBGene00009052	60	+	7098080	7098400	255,0,0	1	320,	0,	ekl-1	F22D6.6.1	320
I	7098976	7099006	F22D6.8.2_WBGene00043279	60	-	7098976	7099006	255,0,0	1	30,	0,		F22D6.8.2,F22D6.8.1	30
I	7098981	7099006	F22D6.8.1-0_WBGene00043279	60	-	7098981	7099006	255,0,0	1	25,	0,		F22D6.8.2,F22D6.8.1	25
I	7101724	7101775	F22D6.9.1_WBGene00009054	60	+	7101724	7101775	255,0,0	1	51,	0,		F22D6.9.1	51
I	7102215	7102253	F22D6.15.1_WBGene00009056	60	-	7102215	7102253	255,0,0	1	38,	0,		F22D6.15.1	38
I	7114850	7114982	F22D6.12.1_WBGene00001644	60	+	7114850	7114982	255,0,0	1	132,	0,	gly-19	F22D6.12.1	132
I	7114850	7115055	F22D6.12.2_WBGene00001644	60	+	7114850	7115055	255,0,0	1	205,	0,	gly-19	F22D6.12.2	205
I	7116093	7116328	single_exon_productive_isoform_190_WBGene00010740	60	-	7116093	7116328	255,0,0	1	235,	0,		not annotated 41	235
I	7122613	7123059	K10D3.2.1_WBGene00006753	60	-	7122613	7123059	255,0,0	1	446,	0,	unc-14	K10D3.2.1	446
I	7134174	7134370	K10D3.3.1_WBGene00006394	60	+	7134174	7134370	255,0,0	1	196,	0,	taf-11.2	K10D3.3.1	196
I	7138481	7140277	H37N21.1.1_WBGene00010427	60	-	7138481	7140277	255,0,0	1	1796,	0,	hpo-11	H37N21.1.1	1796
I	7149889	7150044	K07G5.6.2_WBGene00010645	60	-	7149889	7150044	255,0,0	1	155,	0,	fecl-1	K07G5.6.2	155
I	7149939	7150044	K07G5.6.1_WBGene00010645	60	-	7149939	7150044	255,0,0	1	105,	0,	fecl-1	K07G5.6.1	105
I	7152461	7152910	K07G5.1.1_WBGene00010641	60	-	7152461	7152910	255,0,0	1	449,	0,	crml-1	K07G5.1.1	449
I	7160752	7160917	K07G5.2.1_WBGene00006963	60	+	7160752	7160917	255,0,0	1	165,	0,	xpa-1	K07G5.2.1	165
I	7172103	7172192	K07G5.5.1_WBGene00010644	60	+	7172103	7172192	255,0,0	1	89,	0,		K07G5.5.1	89
I	7172462	7172952	M05B5.2.1_WBGene00010870	60	-	7172462	7172952	255,0,0	1	490,	0,	let-522	M05B5.2.1	490
I	7185465	7185650	M05B5.6.1_WBGene00010873	60	+	7185465	7185650	255,0,0	1	185,	0,	trpa-2	M05B5.6.1	185
I	7190490	7190581	M05B5.4.1_WBGene00010872	60	+	7190490	7190581	255,0,0	1	91,	0,		M05B5.4.1	91
I	7190787	7191239	M05B5.5a.1_WBGene00001949	60	-	7190787	7191239	255,0,0	1	452,	0,	hlh-2	M05B5.5a.1	452
I	7212440	7212522	C01H6.4.2_WBGene00007254	60	+	7212440	7212522	255,0,0	1	82,	0,		C01H6.4.2,C01H6.4.1	82
I	7220952	7221299	C01H6.5b.1_WBGene00003622	60	+	7220952	7221299	255,0,0	1	347,	0,	nhr-23	C01H6.5b.1	347
I	7220952	7221827	C01H6.5f.1-0_WBGene00003622	60	+	7220952	7221827	255,0,0	1	875,	0,	nhr-23	not annotated 42	875
I	7224135	7224481	C01H6.6.1_WBGene00007255	60	+	7224135	7224481	255,0,0	1	346,	0,	cnnm-4	C01H6.6.1	346
I	7227542	7227763	C01H6.7a.1_WBGene00007256	60	+	7227542	7227763	255,0,0	1	221,	0,	swsn-9	C01H6.7a.1,C01H6.7a.2	221
I	7227542	7227765	C01H6.7a.2_WBGene00007256	60	+	7227542	7227765	255,0,0	1	223,	0,	swsn-9	C01H6.7a.1,C01H6.7a.2	223
I	7229277	7229444	C01H6.8a.1_WBGene00007257	60	+	7229277	7229444	255,0,0	1	167,	0,		C01H6.8b.1,C01H6.8a.1	167
I	7229428	7229576	C01H6.9.1_WBGene00007258	60	-	7229428	7229576	255,0,0	1	148,	0,	hasp-1	C01H6.9.1	148
I	7238599	7238792	R06C7.1.1_WBGene00011061	60	+	7238599	7238792	255,0,0	1	193,	0,	wago-1	R06C7.1.1	193
I	7238992	7239083	R06C7.3.2_WBGene00000963	60	-	7238992	7239083	255,0,0	1	91,	0,	dhp-1	R06C7.3.2,R06C7.3.1	91
I	7238993	7239083	R06C7.3.1_WBGene00000963	60	-	7238993	7239083	255,0,0	1	90,	0,	dhp-1	R06C7.3.2,R06C7.3.1	90
I	7246017	7246102	R06C7.4.1_WBGene00011063	60	+	7246017	7246102	255,0,0	1	85,	0,	cpg-3	R06C7.4.1	85
I	7246074	7246140	R06C7.6.1_WBGene00011065	60	-	7246074	7246140	255,0,0	1	66,	0,		R06C7.6.1	66
I	7246905	7246999	R06C7.5a.1_WBGene00011064	60	-	7246905	7246999	255,0,0	1	94,	0,	adsl-1	R06C7.5a.1	94
I	7248826	7248975	R06C7.7a.1_WBGene00003041	60	-	7248826	7248975	255,0,0	1	149,	0,	lin-61	R06C7.7a.1	149
I	7255131	7255223	R06C7.8.1_WBGene00000275	60	+	7255131	7255223	255,0,0	1	92,	0,	bub-1	R06C7.8.1	92
I	7258485	7258700	R06C7.9b.1_WBGene00011066	60	+	7258485	7258700	255,0,0	1	215,	0,	ztf-15	R06C7.9b.1	215
I	7258621	7258699	R06C7.9a.1_WBGene00011066	60	+	7258621	7258699	255,0,0	1	78,	0,	ztf-15	R06C7.9a.1	78
I	7258945	7259463	R06C7.10.1_WBGene00002348	60	-	7258945	7259463	255,0,0	1	518,	0,	myo-1	R06C7.10.1	518
I	7269177	7269357	F21C3.1.1-0_WBGene00006656	60	-	7269177	7269357	255,0,0	1	180,	0,	twk-1	F21C3.1.2	180
I	7279665	7279800	F21C3.3.2_WBGene00009002	60	-	7279665	7279800	255,0,0	1	135,	0,	hint-1	F21C3.3.2,F21C3.3.1	135
I	7279669	7279800	F21C3.3.1_WBGene00009002	60	-	7279669	7279800	255,0,0	1	131,	0,	hint-1	F21C3.3.2,F21C3.3.1	131
I	7280465	7280652	F21C3.4b.1_WBGene00004324	60	-	7280465	7280652	255,0,0	1	187,	0,	rde-2	F21C3.4b.1	187
I	7280523	7280652	F21C3.4a.1_WBGene00004324	60	-	7280523	7280652	255,0,0	1	129,	0,	rde-2	F21C3.4a.1	129
I	7282963	7283129	F21C3.5.1_WBGene00009004	60	-	7282963	7283129	255,0,0	1	166,	0,	pfd-6	F21C3.5.1	166
I	7296829	7297010	F13G3.12.1_WBGene00008770	60	+	7296829	7297010	255,0,0	1	181,	0,		F13G3.12.1	181
I	7300060	7300351	F13G3.4.1_WBGene00008764	60	-	7300060	7300351	255,0,0	1	291,	0,	dylt-1	F13G3.4.1	291
I	7300998	7301164	F13G3.5a.1_WBGene00008765	60	-	7300998	7301164	255,0,0	1	166,	0,	ttx-7	F13G3.5a.1,F13G3.5b.1,F13G3.5a.2	166
I	7301006	7301164	F13G3.5a.2_WBGene00008765	60	-	7301006	7301164	255,0,0	1	158,	0,	ttx-7	F13G3.5a.1,F13G3.5b.1,F13G3.5a.2	158
I	7301006	7301164	F13G3.5b.1_WBGene00008765	60	-	7301006	7301164	255,0,0	1	158,	0,	ttx-7	F13G3.5a.1,F13G3.5b.1,F13G3.5a.2	158
I	7303299	7303344	F13G3.6.1_WBGene00008766	60	-	7303299	7303344	255,0,0	1	45,	0,		F13G3.6.1	45
I	7306696	7307012	F13G3.7a.1_WBGene00008767	60	+	7306696	7307012	255,0,0	1	316,	0,		F13G3.7b.1,F13G3.7a.1	316
I	7306696	7307010	F13G3.7b.1_WBGene00008767	60	+	7306696	7307010	255,0,0	1	314,	0,		F13G3.7b.1,F13G3.7a.1	314
I	7308518	7308626	F13G3.11.1_WBGene00008769	60	+	7308518	7308626	255,0,0	1	108,	0,	mrpl-13	F13G3.11.1	108
I	7312796	7312910	F13G3.9.1_WBGene00003236	60	-	7312796	7312910	255,0,0	1	114,	0,	mif-3	F13G3.9.1	114
I	7312796	7312910	productive_splice_isoform_149_WBGene00003236	60	-	7312796	7312910	255,0,0	1	114,	0,	mif-3	F13G3.9.1	114
I	7313624	7313674	F13G3.10b.1_WBGene00008768	60	-	7313624	7313674	255,0,0	1	50,	0,		F13G3.10b.1,F13G3.10b.2	50
I	7313630	7313674	F13G3.10b.2_WBGene00008768	60	-	7313630	7313674	255,0,0	1	44,	0,		F13G3.10b.1,F13G3.10b.2,F13G3.10a.1	44
I	7313635	7313674	F13G3.10a.1_WBGene00008768	60	-	7313635	7313674	255,0,0	1	39,	0,		F13G3.10b.2,F13G3.10a.1	39
I	7317944	7318341	single_exon_productive_isoform_191_I:7317000	60	+	7317944	7318341	255,0,0	1	397,	0,	NA	not annotated 43	397
I	7318049	7318337	F52A8.1.1_WBGene00009915	60	+	7318049	7318337	255,0,0	1	288,	0,		F52A8.1.1	288
I	7318289	7318479	F52A8.2a.1_WBGene00001680	60	-	7318289	7318479	255,0,0	1	190,	0,	gpb-2	F52A8.2a.1	190
I	7345885	7346072	F52A8.5.2_WBGene00009918	60	-	7345885	7346072	255,0,0	1	187,	0,	gcsh-2	F52A8.5.2	187
I	7345937	7346072	F52A8.5.1_WBGene00009918	60	-	7345937	7346072	255,0,0	1	135,	0,	gcsh-2	F52A8.5.1	135
I	7350052	7350386	F52A8.6a.1_WBGene00009919	60	+	7350052	7350386	255,0,0	1	334,	0,	kbrl-1	F52A8.6e.1,F52A8.6d.1,F52A8.6a.1	334
I	7350052	7350386	F52A8.6b_WBGene00009919	60	+	7350052	7350386	255,0,0	1	334,	0,	kbrl-1	F52A8.6e.1,F52A8.6d.1,F52A8.6a.1	334
I	7350052	7350385	F52A8.6d.1_WBGene00009919	60	+	7350052	7350385	255,0,0	1	333,	0,	kbrl-1	F52A8.6e.1,F52A8.6d.1,F52A8.6a.1	333
I	7350052	7350384	F52A8.6e.1_WBGene00009919	60	+	7350052	7350384	255,0,0	1	332,	0,	kbrl-1	F52A8.6e.1,F52A8.6d.1,F52A8.6a.1	332
I	7350308	7350473	F07A5.1a.1_WBGene00002136	60	-	7350308	7350473	255,0,0	1	165,	0,	inx-14	F07A5.1a.1,F07A5.1a.2,F07A5.1b.1	165
I	7350308	7350473	F07A5.1a.2_WBGene00002136	60	-	7350308	7350473	255,0,0	1	165,	0,	inx-14	F07A5.1a.1,F07A5.1a.2,F07A5.1b.1	165
I	7350311	7350473	F07A5.1b.1_WBGene00002136	60	-	7350311	7350473	255,0,0	1	162,	0,	inx-14	F07A5.1a.1,F07A5.1a.2,F07A5.1b.1	162
I	7350311	7350473	productive_splice_isoform_123_WBGene00002136	60	-	7350311	7350473	255,0,0	1	162,	0,	inx-14	F07A5.1a.1,F07A5.1a.2,F07A5.1b.1	162
I	7357127	7357213	F07A5.3.1_WBGene00008542	60	+	7357127	7357213	255,0,0	1	86,	0,	scav-6	F07A5.3.1	86
I	7376603	7377294	F07A5.7a.2_WBGene00006754	60	-	7376603	7377294	255,0,0	1	691,	0,	unc-15	F07A5.7a.2	691
I	7376883	7377294	F07A5.7a.2-0_WBGene00006754	60	-	7376883	7377294	255,0,0	1	411,	0,	unc-15	not annotated 44	411
I	7398709	7398907	C15A11.4.1_WBGene00007598	60	-	7398709	7398907	255,0,0	1	198,	0,		C15A11.4.1	198
I	7403290	7403340	C15A11.6.1_WBGene00000638	60	-	7403290	7403340	255,0,0	1	50,	0,	col-62	C15A11.6.1	50
I	7408127	7408511	C15A11.7a.1_WBGene00007599	60	+	7408127	7408511	255,0,0	1	384,	0,		C15A11.7a.1	384
I	7457151	7457302	ZK524.3a.1_WBGene00003074	60	-	7457151	7457302	255,0,0	1	151,	0,	lars-2	ZK524.3a.1	151
I	7460855	7461364	ZK524.4.1_WBGene00013994	60	-	7460855	7461364	255,0,0	1	509,	0,		ZK524.4.1	509
I	7472619	7473053	T28F4.1.2_WBGene00012136	60	-	7472619	7473053	255,0,0	1	434,	0,		T28F4.1.2,T28F4.1.1	434
I	7472625	7473053	T28F4.1.1_WBGene00012136	60	-	7472625	7473053	255,0,0	1	428,	0,		T28F4.1.2,T28F4.1.1	428
I	7492627	7492934	single_exon_productive_isoform_192_I:7492000	60	+	7492627	7492934	255,0,0	1	307,	0,	NA	not annotated 45	307
I	7492731	7492934	T28F4.5.1_WBGene00012140	60	+	7492731	7492934	255,0,0	1	203,	0,		T28F4.5.2,T28F4.5.1	203
I	7492731	7492928	T28F4.5.2_WBGene00012140	60	+	7492731	7492928	255,0,0	1	197,	0,		T28F4.5.2,T28F4.5.1	197
I	7503233	7503577	C26C6.1a.1_WBGene00007042	60	+	7503233	7503577	255,0,0	1	344,	0,	pbrm-1	C26C6.1b.3,C26C6.1a.1,C26C6.1b.1	344
I	7503233	7503582	C26C6.1b.1_WBGene00007042	60	+	7503233	7503582	255,0,0	1	349,	0,	pbrm-1	C26C6.1b.3,C26C6.1a.1,C26C6.1b.1	349
I	7514075	7514146	C26C6.9.1_WBGene00007743	60	-	7514075	7514146	255,0,0	1	71,	0,		C26C6.9.1	71
I	7525855	7526716	C26C6.2.1_WBGene00001648	60	+	7525855	7526716	255,0,0	1	861,	0,	goa-1	C26C6.2.1	861
I	7536103	7537492	C26C6.5b.1_WBGene00000938	60	-	7536103	7537492	255,0,0	1	1389,	0,	dcp-66	C26C6.5b.1,C26C6.5a.1	1389
I	7554480	7554553	T25G3.1.1_WBGene00012029	60	+	7554480	7554553	255,0,0	1	73,	0,		T25G3.1.1	73
I	7559456	7559629	T25G3.2.1_WBGene00000496	60	+	7559456	7559629	255,0,0	1	173,	0,	chs-1	T25G3.2.1	173
I	7562164	7562349	T25G3.3.1_WBGene00012030	60	+	7562164	7562349	255,0,0	1	185,	0,		T25G3.3.1	185
I	7567384	7567719	T25G3.4.1_WBGene00012031	60	+	7567384	7567719	255,0,0	1	335,	0,	gpdh-3	T25G3.4.1	335
I	7567826	7568092	D2030.1.1_WBGene00008411	60	-	7567826	7568092	255,0,0	1	266,	0,	mans-1	D2030.1.1	266
I	7578338	7578537	D2030.2a.1_WBGene00008412	60	+	7578338	7578537	255,0,0	1	199,	0,		D2030.2a.1	199
I	7578338	7578599	D2030.2a.2_WBGene00008412	60	+	7578338	7578599	255,0,0	1	261,	0,		D2030.2a.2	261
I	7578338	7578517	D2030.2b.1_WBGene00008412	60	+	7578338	7578517	255,0,0	1	179,	0,		D2030.2b.1	179
I	7578546	7578618	D2030.3.1_WBGene00008413	60	-	7578546	7578618	255,0,0	1	72,	0,		D2030.3.1	72
I	7580943	7581064	D2030.4.1_WBGene00008414	60	-	7580943	7581064	255,0,0	1	121,	0,		D2030.4.1	121
I	7583026	7583333	D2030.5.1_WBGene00008415	60	+	7583026	7583333	255,0,0	1	307,	0,	mce-1	D2030.5.1	307
I	7585298	7585340	D2030.12.2-0_WBGene00008421	60	+	7585298	7585340	255,0,0	1	42,	0,		D2030.12.1,D2030.12.2	42
I	7585328	7585513	D2030.6.1_WBGene00004178	60	-	7585328	7585513	255,0,0	1	185,	0,	prg-1	D2030.6.1	185
I	7590453	7590565	D2030.7.1_WBGene00008417	60	+	7590453	7590565	255,0,0	1	112,	0,		D2030.7.1	112
I	7591174	7591206	D2030.11.2_WBGene00008420	60	+	7591174	7591206	255,0,0	1	32,	0,		D2030.11.1,D2030.11.2	32
I	7594702	7595372	D2030.8.1_WBGene00008418	60	+	7594702	7595372	255,0,0	1	670,	0,		D2030.8.2,D2030.8.1	670
I	7594702	7595372	D2030.8.2_WBGene00008418	60	+	7594702	7595372	255,0,0	1	670,	0,		D2030.8.2,D2030.8.1	670
I	7597230	7597547	single_exon_productive_isoform_193_I:7597000	60	+	7597230	7597547	255,0,0	1	317,	0,	NA	not annotated 46	317
I	7601903	7602221	D2030.9a.1_WBGene00008419	60	+	7601903	7602221	255,0,0	1	318,	0,	wdr-23	D2030.9a.1,D2030.9a.2	318
I	7601903	7602221	D2030.9a.2_WBGene00008419	60	+	7601903	7602221	255,0,0	1	318,	0,	wdr-23	D2030.9a.1,D2030.9a.2	318
I	7601903	7602207	D2030.9b.1_WBGene00008419	60	+	7601903	7602207	255,0,0	1	304,	0,	wdr-23	D2030.9b.1,D2030.9c.1	304
I	7601903	7602208	D2030.9c.1_WBGene00008419	60	+	7601903	7602208	255,0,0	1	305,	0,	wdr-23	D2030.9b.1,D2030.9c.1	305
I	7634491	7634837	F29D11.2.1_WBGene00009254	60	-	7634491	7634837	255,0,0	1	346,	0,	capg-1	F29D11.2.1	346
I	7640347	7640424	F26A3.1.1_WBGene00009140	60	-	7640347	7640424	255,0,0	1	77,	0,		F26A3.1.1	77
I	7641884	7642474	F26A3.2a.2_WBGene00009141	60	-	7641884	7642474	255,0,0	1	590,	0,	ncbp-2	F26A3.2a.2	590
I	7643431	7643639	F26A3.8a.1_WBGene00004508	60	-	7643431	7643639	255,0,0	1	208,	0,	rrf-1	F26A3.8a.1	208
I	7650340	7650666	F26A3.3.1_WBGene00001214	60	-	7650340	7650666	255,0,0	1	326,	0,	ego-1	F26A3.3.1	326
I	7656977	7657231	F26A3.4.1_WBGene00009142	60	-	7656977	7657231	255,0,0	1	254,	0,		F26A3.4.1	254
I	7656977	7657910	single_exon_productive_isoform_194_I:7656000	60	-	7656977	7657910	255,0,0	1	933,	0,	NA	not annotated 47	933
I	7670154	7670325	F26A3.6.1_WBGene00009144	60	-	7670154	7670325	255,0,0	1	171,	0,	del-3	F26A3.6.1	171
I	7674728	7674783	F26A3.7.2_WBGene00009145	60	-	7674728	7674783	255,0,0	1	55,	0,		F26A3.7.2,F26A3.7.1	55
I	7674733	7674783	F26A3.7.1_WBGene00009145	60	-	7674733	7674783	255,0,0	1	50,	0,		F26A3.7.2,F26A3.7.1	50
I	7678793	7679046	T24B1.1.1_WBGene00011975	60	+	7678793	7679046	255,0,0	1	253,	0,		T24B1.1.1	253
I	7680722	7680833	T23G11.7a.1_WBGene00011972	60	+	7680722	7680833	255,0,0	1	111,	0,		T23G11.7a.1	111
I	7682784	7683045	T23G11.7b.1_WBGene00011972	60	+	7682784	7683045	255,0,0	1	261,	0,		T23G11.7b.1	261
I	7685065	7685326	T23G11.6a.1_WBGene00011971	60	-	7685065	7685326	255,0,0	1	261,	0,	lron-9	T23G11.6a.1,T23G11.6c.1	261
I	7685065	7685326	T23G11.6c.1_WBGene00011971	60	-	7685065	7685326	255,0,0	1	261,	0,	lron-9	T23G11.6a.1,T23G11.6c.1	261
I	7693703	7694210	T23G11.5a.1_WBGene00011970	60	+	7693703	7694210	255,0,0	1	507,	0,	rlbp-1	T23G11.5a.1	507
I	7695168	7695232	T23G11.4.1_WBGene00011969	60	+	7695168	7695232	255,0,0	1	64,	0,		T23G11.4.1	64
I	7697410	7698222	T23G11.3.1_WBGene00001595	60	+	7697410	7698222	255,0,0	1	812,	0,	gld-1	T23G11.3.1	812
I	7700874	7700958	T23G11.2.1_WBGene00001647	60	+	7700874	7700958	255,0,0	1	84,	0,	gna-2	T23G11.2.1	84
I	7701348	7701391	single_exon_productive_isoform_195_WBGene00077728	60	+	7701348	7701391	255,0,0	1	43,	0,		not annotated 48	43
I	7704454	7704580	F27D4.1.1_WBGene00009187	60	+	7704454	7704580	255,0,0	1	126,	0,		F27D4.1.1	126
I	7704510	7705211	F27D4.2b.3_WBGene00009188	60	-	7704510	7705211	255,0,0	1	701,	0,	lsy-22	F27D4.2b.3	701
I	7704529	7705211	F27D4.2a.2_WBGene00009188	60	-	7704529	7705211	255,0,0	1	682,	0,	lsy-22	F27D4.2a.4,F27D4.2a.2	682
I	7704529	7705211	F27D4.2a.4_WBGene00009188	60	-	7704529	7705211	255,0,0	1	682,	0,	lsy-22	F27D4.2a.4,F27D4.2a.2	682
I	7704563	7705211	F27D4.2a.3_WBGene00009188	60	-	7704563	7705211	255,0,0	1	648,	0,	lsy-22	F27D4.2b.1,F27D4.2a.3,F27D4.2b.2,F27D4.2b.4,F27D4.2a.1	648
I	7704563	7705211	F27D4.2b.1_WBGene00009188	60	-	7704563	7705211	255,0,0	1	648,	0,	lsy-22	F27D4.2b.1,F27D4.2a.3,F27D4.2b.2,F27D4.2b.4,F27D4.2a.1	648
I	7704563	7705211	F27D4.2b.2_WBGene00009188	60	-	7704563	7705211	255,0,0	1	648,	0,	lsy-22	F27D4.2b.1,F27D4.2a.3,F27D4.2b.2,F27D4.2b.4,F27D4.2a.1	648
I	7704563	7705211	F27D4.2b.4_WBGene00009188	60	-	7704563	7705211	255,0,0	1	648,	0,	lsy-22	F27D4.2b.1,F27D4.2a.3,F27D4.2b.2,F27D4.2b.4,F27D4.2a.1	648
I	7704565	7705211	F27D4.2a.1_WBGene00009188	60	-	7704565	7705211	255,0,0	1	646,	0,	lsy-22	F27D4.2b.1,F27D4.2a.3,F27D4.2b.2,F27D4.2b.4,F27D4.2a.1	646
I	7723755	7723993	F27D4.7.1_WBGene00009191	60	-	7723755	7723993	255,0,0	1	238,	0,		F27D4.7.1	238
I	7726876	7727112	F27D4.4a.1_WBGene00009189	60	+	7726876	7727112	255,0,0	1	236,	0,		F27D4.4a.1	236
I	7728811	7729092	F27D4.5.1_WBGene00006518	60	+	7728811	7729092	255,0,0	1	281,	0,	bckd-1B	F27D4.5.1	281
I	7728811	7729089	F27D4.5.2_WBGene00006518	60	+	7728811	7729089	255,0,0	2	31,201,	0,77,	bckd-1B	F27D4.5.2	232
I	7729803	7729878	F27D4.8.1_WBGene00077543	60	+	7729803	7729878	255,0,0	1	75,	0,		F27D4.8.1	75
I	7756094	7756578	productive_splice_isoform_124_WBGene00010291	60	+	7756094	7756578	255,0,0	1	484,	0,		not annotated 50	484
I	7756094	7756572	single_exon_productive_isoform_196_I:7755000	60	+	7756094	7756572	255,0,0	1	478,	0,	NA	not annotated 49	478
I	7766531	7766837	H15N14.2a.1_WBGene00003818	60	-	7766531	7766837	255,0,0	1	306,	0,	nsf-1	H15N14.2a.1	306
I	7777469	7777655	H15N14.1c.1_WBGene00000079	60	+	7777469	7777655	255,0,0	1	186,	0,	adr-1	H15N14.1e.1,H15N14.1c.1	186
I	7777469	7777652	H15N14.1e.1_WBGene00000079	60	+	7777469	7777652	255,0,0	1	183,	0,	adr-1	H15N14.1e.1,H15N14.1c.1	183
I	7777469	7777655	productive_splice_isoform_125_WBGene00000079	60	+	7777469	7777655	255,0,0	1	186,	0,	adr-1	H15N14.1e.1,H15N14.1c.1	186
I	7777469	7777655	productive_splice_isoform_126_WBGene00000079	60	+	7777469	7777655	255,0,0	1	186,	0,	adr-1	H15N14.1e.1,H15N14.1c.1	186
I	7777469	7777655	productive_splice_isoform_127_WBGene00000079	60	+	7777469	7777655	255,0,0	1	186,	0,	adr-1	H15N14.1e.1,H15N14.1c.1	186
I	7800454	7800763	D2005.2.1_WBGene00003746	60	-	7800454	7800763	255,0,0	1	309,	0,	nlp-8	D2005.2.1	309
I	7813761	7813830	D2005.3.1_WBGene00008398	60	-	7813761	7813830	255,0,0	1	69,	0,		D2005.3.1	69
I	7819205	7819410	D2005.4.1_WBGene00008399	60	+	7819205	7819410	255,0,0	1	205,	0,		D2005.4.2,D2005.4.1,D2005.4.3	205
I	7819205	7819409	D2005.4.2_WBGene00008399	60	+	7819205	7819409	255,0,0	1	204,	0,		D2005.4.2,D2005.4.1,D2005.4.3	204
I	7819205	7819413	D2005.4.3_WBGene00008399	60	+	7819205	7819413	255,0,0	1	208,	0,		D2005.4.2,D2005.4.1,D2005.4.3	208
I	7820237	7820478	D2005.7.1_WBGene00086551	60	+	7820237	7820478	255,0,0	1	241,	0,		D2005.7.1	241
I	7826240	7826378	D2005.5.1_WBGene00008400	60	+	7826240	7826378	255,0,0	1	138,	0,	drh-3	D2005.5.1	138
I	7826441	7826490	F30F8.2.1_WBGene00009271	60	-	7826441	7826490	255,0,0	1	49,	0,	glna-3	F30F8.2.1	49
I	7832662	7832949	F30F8.1.1_WBGene00009270	60	-	7832662	7832949	255,0,0	1	287,	0,		F30F8.1.1	287
I	7836712	7836967	F30F8.3.1_WBGene00009272	60	+	7836712	7836967	255,0,0	1	255,	0,	gras-1	F30F8.3.1	255
I	7839727	7840022	F30F8.9a.1_WBGene00009276	60	+	7839727	7840022	255,0,0	1	295,	0,		F30F8.9b.2,F30F8.9a.1,F30F8.9b.1	295
I	7839727	7840022	F30F8.9b.1_WBGene00009276	60	+	7839727	7840022	255,0,0	1	295,	0,		F30F8.9b.2,F30F8.9a.1,F30F8.9b.1	295
I	7839727	7840020	F30F8.9b.2_WBGene00009276	60	+	7839727	7840020	255,0,0	1	293,	0,		F30F8.9b.2,F30F8.9a.1,F30F8.9b.1	293
I	7846841	7847327	F30F8.10a.1_WBGene00009277	60	+	7846841	7847327	255,0,0	1	486,	0,		F30F8.10a.1,F30F8.10b.1	486
I	7846841	7847329	F30F8.10b.1_WBGene00009277	60	+	7846841	7847329	255,0,0	1	488,	0,		F30F8.10a.1,F30F8.10b.1	488
I	7847241	7847389	F30F8.5a.1_WBGene00009274	60	-	7847241	7847389	255,0,0	1	148,	0,		F30F8.5a.1	148
I	7847245	7847316	F30F8.5b.1_WBGene00009274	60	-	7847245	7847316	255,0,0	1	71,	0,		F30F8.5b.1	71
I	7853498	7853636	F30F8.8.1_WBGene00006386	60	+	7853498	7853636	255,0,0	1	138,	0,	taf-5	F30F8.8.1,F30F8.8.2	138
I	7853498	7853640	F30F8.8.2_WBGene00006386	60	+	7853498	7853640	255,0,0	1	142,	0,	taf-5	F30F8.8.1,F30F8.8.2	142
I	7857746	7857853	R11A5.1a.1_WBGene00000163	60	+	7857746	7857853	255,0,0	1	107,	0,	apb-3	R11A5.1b.1,R11A5.1a.1	107
I	7857746	7857853	R11A5.1b.1_WBGene00000163	60	+	7857746	7857853	255,0,0	1	107,	0,	apb-3	R11A5.1b.1,R11A5.1a.1	107
I	7857755	7858121	R11A5.2.1_WBGene00011230	60	-	7857755	7858121	255,0,0	1	366,	0,	nud-2	R11A5.2.1	366
I	7862782	7862912	R11A5.3.1-0_WBGene00011231	60	-	7862782	7862912	255,0,0	1	130,	0,		not annotated 51	130
I	7871883	7872100	R11A5.4a.1_WBGene00011232	60	+	7871883	7872100	255,0,0	1	217,	0,	pck-2	R11A5.4a.1	217
I	7871883	7872080	R11A5.4a.1-0_WBGene00011232	60	+	7871883	7872080	255,0,0	1	197,	0,	pck-2	R11A5.4b.1,R11A5.4a.2	197
I	7871883	7872080	R11A5.4a.2_WBGene00011232	60	+	7871883	7872080	255,0,0	1	197,	0,	pck-2	R11A5.4b.1,R11A5.4a.2	197
I	7871883	7872077	R11A5.4b.1_WBGene00011232	60	+	7871883	7872077	255,0,0	1	194,	0,	pck-2	R11A5.4b.1,R11A5.4a.2	194
I	7885575	7885765	F55D12.1.1_WBGene00010110	60	+	7885575	7885765	255,0,0	1	190,	0,		F55D12.1.1,F55D12.1.2	190
I	7894716	7894864	F55D12.2a.1_WBGene00010111	60	+	7894716	7894864	255,0,0	1	148,	0,		F55D12.2b.1,F55D12.2a.1	148
I	7906825	7907162	F55D12.5a.1_WBGene00010113	60	-	7906825	7907162	255,0,0	1	337,	0,		F55D12.5a.1	337
I	7918437	7918646	F20G4.1.2_WBGene00008990	60	-	7918437	7918646	255,0,0	1	209,	0,	smgl-1	F20G4.1.2,F20G4.1.1	209
I	7918446	7918646	F20G4.1.1_WBGene00008990	60	-	7918446	7918646	255,0,0	1	200,	0,	smgl-1	F20G4.1.2,F20G4.1.1	200
I	7926622	7927070	F20G4.3.1_WBGene00003777	60	-	7926622	7927070	255,0,0	1	448,	0,	nmy-2	F20G4.3.1	448
I	7926890	7927070	F20G4.3.1-1_WBGene00003777	60	-	7926890	7927070	255,0,0	1	180,	0,	nmy-2	not annotated 52	180
I	7937437	7937671	T22C1.2.1_WBGene00011913	60	-	7937437	7937671	255,0,0	1	234,	0,	glb-26	T22C1.2.1	234
I	7937651	7938328	T22C1.1.1_WBGene00011912	60	+	7937651	7938328	255,0,0	1	677,	0,		T22C1.1.1	677
I	7940072	7940144	T22C1.3.1_WBGene00011914	60	+	7940072	7940144	255,0,0	1	72,	0,	pigu-1	T22C1.3.1	72
I	7940133	7940191	T22C1.4.1_WBGene00011915	60	-	7940133	7940191	255,0,0	1	58,	0,	ctf-8	T22C1.4.1	58
I	7941697	7941994	T22C1.5.1_WBGene00011916	60	+	7941697	7941994	255,0,0	1	297,	0,		T22C1.5.1	297
I	7945299	7945551	T22C1.6.1_WBGene00011917	60	+	7945299	7945551	255,0,0	1	252,	0,		T22C1.6.1	252
I	7959906	7960158	T22C1.9.1_WBGene00011919	60	+	7959906	7960158	255,0,0	1	252,	0,		T22C1.9.1	252
I	7966913	7967035	T22C1.11.1_WBGene00011920	60	-	7966913	7967035	255,0,0	1	122,	0,		T22C1.11.1	122
I	7972291	7972443	T22C1.10a.1_WBGene00004318	60	+	7972291	7972443	255,0,0	1	152,	0,	rbg-2	T22C1.10a.1	152
I	7996584	7996735	C54G4.5.1_WBGene00008315	60	+	7996584	7996735	255,0,0	1	151,	0,		C54G4.5.1	151
I	8019071	8019577	C54G4.1a.1_WBGene00008311	60	+	8019071	8019577	255,0,0	1	506,	0,	rskn-2	C54G4.1a.1,C54G4.1c.1,C54G4.1d.1	506
I	8019071	8019581	C54G4.1d.1_WBGene00008311	60	+	8019071	8019581	255,0,0	1	510,	0,	rskn-2	C54G4.1a.1,C54G4.1c.1,C54G4.1d.1	510
I	8019577	8019694	C54G4.6.1_WBGene00008316	60	-	8019577	8019694	255,0,0	1	117,	0,	dod-18	C54G4.6.1	117
I	8022477	8022646	C54G4.7.1_WBGene00008317	60	+	8022477	8022646	255,0,0	1	169,	0,		C54G4.7.2,C54G4.7.1	169
I	8022477	8022645	C54G4.7.2_WBGene00008317	60	+	8022477	8022645	255,0,0	1	168,	0,		C54G4.7.2,C54G4.7.1	168
I	8022477	8022734	C54G4.7.3_WBGene00008317	60	+	8022477	8022734	255,0,0	1	257,	0,		C54G4.7.3	257
I	8022673	8023251	C54G4.8.1_WBGene00000869	60	-	8022673	8023251	255,0,0	1	578,	0,	cyc-1	C54G4.8.1	578
I	8024879	8024978	C54G4.9.1_WBGene00008318	60	-	8024879	8024978	255,0,0	1	99,	0,		C54G4.9.1	99
I	8026600	8026789	K04G2.1.2_WBGene00010560	60	-	8026600	8026789	255,0,0	1	189,	0,	eif-2beta	K04G2.1.2	189
I	8026614	8026789	K04G2.1.1_WBGene00010560	60	-	8026614	8026789	255,0,0	1	175,	0,	eif-2beta	K04G2.1.1	175
I	8032152	8032880	K04G2.2.1_WBGene00045192	60	+	8032152	8032880	255,0,0	1	728,	0,	aho-3	K04G2.2.1	728
I	8032862	8032957	K04G2.3.1_WBGene00010562	60	-	8032862	8032957	255,0,0	1	95,	0,	cdc-48.3	K04G2.3.1	95
I	8036940	8037183	K04G2.5a.1_WBGene00010564	60	-	8036940	8037183	255,0,0	1	243,	0,	ath-1	K04G2.5a.3,K04G2.5a.1,K04G2.5a.4,K04G2.5a.2	243
I	8036940	8037183	K04G2.5a.3_WBGene00010564	60	-	8036940	8037183	255,0,0	1	243,	0,	ath-1	K04G2.5a.3,K04G2.5a.1,K04G2.5a.4,K04G2.5a.2	243
I	8036940	8037183	K04G2.5a.4_WBGene00010564	60	-	8036940	8037183	255,0,0	1	243,	0,	ath-1	K04G2.5a.3,K04G2.5a.1,K04G2.5a.4,K04G2.5a.2	243
I	8036944	8037183	K04G2.5a.2_WBGene00010564	60	-	8036944	8037183	255,0,0	1	239,	0,	ath-1	K04G2.5a.3,K04G2.5a.1,K04G2.5a.4,K04G2.5a.2	239
I	8043120	8043278	K04G2.6.1_WBGene00010565	60	+	8043120	8043278	255,0,0	1	158,	0,	vacl-14	K04G2.6.1	158
I	8055141	8055475	K04G2.8a.1_WBGene00000156	60	+	8055141	8055475	255,0,0	1	334,	0,	2024-04-01	K04G2.8b.1,K04G2.8a.1	334
I	8055141	8055468	K04G2.8b.1_WBGene00000156	60	+	8055141	8055468	255,0,0	1	327,	0,	2024-04-01	K04G2.8b.1,K04G2.8a.1	327
I	8055458	8055581	K04G2.9.1_WBGene00010567	60	-	8055458	8055581	255,0,0	1	123,	0,		K04G2.9.1	123
I	8095117	8095610	F18C12.2b.1_WBGene00004378	60	+	8095117	8095610	255,0,0	1	493,	0,	rme-8	F18C12.2a.1,F18C12.2b.1	493
I	8098366	8098444	F18C12.3.1_WBGene00008934	60	+	8098366	8098444	255,0,0	1	78,	0,		F18C12.3.1	78
I	8108942	8109227	C09H6.1a.1_WBGene00005009	60	+	8108942	8109227	255,0,0	1	285,	0,	spr-4	C09H6.1a.1,C09H6.1b.1	285
I	8108942	8109228	C09H6.1b.1_WBGene00005009	60	+	8108942	8109228	255,0,0	1	286,	0,	spr-4	C09H6.1a.1,C09H6.1b.1	286
I	8109745	8110134	C09H6.2a.1_WBGene00002999	60	-	8109745	8110134	255,0,0	1	389,	0,	lin-10	C09H6.2a.1,C09H6.2b.1	389
I	8129857	8130039	C09H6.3.1_WBGene00003136	60	+	8129857	8130039	255,0,0	1	182,	0,	mau-2	C09H6.3.1	182
I	8134479	8135051	single_exon_productive_isoform_197_I:8134000	60	+	8134479	8135051	255,0,0	1	572,	0,	NA	not annotated 53	572
I	8134735	8135051	T28B8.1.1_WBGene00012113	60	+	8134735	8135051	255,0,0	1	316,	0,		T28B8.1.1	316
I	8149585	8149651	T28B8.2.1_WBGene00002101	60	+	8149585	8149651	255,0,0	1	66,	0,	ins-18	T28B8.2.1	66
I	8212361	8212425	T02E1.5a.1_WBGene00000967	60	-	8212361	8212425	255,0,0	1	64,	0,	dhs-3	T02E1.5a.1,T02E1.5b.1	64
I	8212361	8212425	T02E1.5b.1_WBGene00000967	60	-	8212361	8212425	255,0,0	1	64,	0,	dhs-3	T02E1.5a.1,T02E1.5b.1	64
I	8217573	8217996	T02E1.3a.1_WBGene00011376	60	+	8217573	8217996	255,0,0	1	423,	0,	gla-3	T02E1.3c.1,T02E1.3a.1	423
I	8217573	8217995	T02E1.3c.1_WBGene00011376	60	+	8217573	8217995	255,0,0	1	422,	0,	gla-3	T02E1.3c.1,T02E1.3a.1	422
I	8219997	8220313	T02E1.2.1_WBGene00011375	60	-	8219997	8220313	255,0,0	1	316,	0,		T02E1.2.1,T02E1.2.2	316
I	8219997	8220313	T02E1.2.2_WBGene00011375	60	-	8219997	8220313	255,0,0	1	316,	0,		T02E1.2.1,T02E1.2.2	316
I	8237304	8237502	T02E1.8a.1_WBGene00011380	60	+	8237304	8237502	255,0,0	1	198,	0,		T02E1.8a.1	198
I	8243506	8243572	ZK265.3.1_WBGene00013956	60	+	8243506	8243572	255,0,0	1	66,	0,		ZK265.3.1	66
I	8253455	8253637	ZK265.9.1_WBGene00044094	60	-	8253455	8253637	255,0,0	1	182,	0,	fitm-2	ZK265.9.1	182
I	8256206	8256312	ZK265.6.1_WBGene00013958	60	+	8256206	8256312	255,0,0	1	106,	0,	nol-16	ZK265.6.1	106
I	8275664	8275882	T01G9.2a.1_WBGene00011344	60	-	8275664	8275882	255,0,0	1	218,	0,		T01G9.2b.1,T01G9.2a.1	218
I	8275664	8275882	T01G9.2b.1_WBGene00011344	60	-	8275664	8275882	255,0,0	1	218,	0,		T01G9.2b.1,T01G9.2a.1	218
I	8284298	8284477	T01G9.3.1_WBGene00011345	60	+	8284298	8284477	255,0,0	1	179,	0,	dma-1	T01G9.3.1	179
I	8288948	8289200	T01G9.6a.2_WBGene00002196	60	-	8288948	8289200	255,0,0	1	252,	0,	kin-10	T01G9.6a.2,T01G9.6b.1,T01G9.6b.2	252
I	8288958	8289200	T01G9.6b.1_WBGene00002196	60	-	8288958	8289200	255,0,0	1	242,	0,	kin-10	T01G9.6a.2,T01G9.6b.1,T01G9.6b.2,T01G9.6a.1	242
I	8288958	8289200	T01G9.6b.2_WBGene00002196	60	-	8288958	8289200	255,0,0	1	242,	0,	kin-10	T01G9.6a.2,T01G9.6b.1,T01G9.6b.2,T01G9.6a.1	242
I	8288959	8289200	T01G9.6a.1_WBGene00002196	60	-	8288959	8289200	255,0,0	1	241,	0,	kin-10	T01G9.6b.1,T01G9.6b.2,T01G9.6a.1	241
I	8291298	8291405	T01G9.4.1_WBGene00003788	60	-	8291298	8291405	255,0,0	1	107,	0,	npp-2	T01G9.4.1	107
I	8296724	8296913	T01G9.5a.1_WBGene00003183	60	+	8296724	8296913	255,0,0	1	189,	0,	mei-1	T01G9.5a.1	189
I	8296724	8296940	T01G9.5b.1_WBGene00003183	60	+	8296724	8296940	255,0,0	1	216,	0,	mei-1	T01G9.5b.1	216
I	8296923	8297293	F52B5.1a.1_WBGene00009920	60	-	8296923	8297293	255,0,0	1	370,	0,	abts-1	F52B5.1b.1,F52B5.1a.1	370
I	8313120	8313320	F52B5.7.1_WBGene00009923	60	-	8313120	8313320	255,0,0	1	200,	0,		F52B5.7.1	200
I	8315902	8316249	F52B5.2.1_WBGene00009921	60	-	8315902	8316249	255,0,0	1	347,	0,		F52B5.2.1	347
I	8318346	8318573	F52B5.3.1_WBGene00009922	60	-	8318346	8318573	255,0,0	1	227,	0,		F52B5.3.1	227
I	8328707	8328859	F52B5.5a.1_WBGene00000467	60	+	8328707	8328859	255,0,0	1	152,	0,	cep-1	F52B5.5b.3,F52B5.5b.4,F52B5.5b.1,F52B5.5b.2,F52B5.5a.1	152
I	8328707	8328854	F52B5.5b.2_WBGene00000467	60	+	8328707	8328854	255,0,0	1	147,	0,	cep-1	F52B5.5b.3,F52B5.5b.4,F52B5.5b.1,F52B5.5b.2,F52B5.5a.1	147
I	8329061	8329113	F52B5.6.1_WBGene00004439	60	-	8329061	8329113	255,0,0	1	52,	0,	rpl-25.2	F52B5.6.1,F52B5.6.2,F52B5.6.3,F52B5.6.4	52
I	8329064	8329113	F52B5.6.2_WBGene00004439	60	-	8329064	8329113	255,0,0	1	49,	0,	rpl-25.2	F52B5.6.1,F52B5.6.2,F52B5.6.3,F52B5.6.4	49
I	8329066	8329113	F52B5.6.4_WBGene00004439	60	-	8329066	8329113	255,0,0	1	47,	0,	rpl-25.2	F52B5.6.1,F52B5.6.2,F52B5.6.3,F52B5.6.4	47
I	8336021	8336727	C34B7.4.1_WBGene00007914	60	+	8336021	8336727	255,0,0	1	706,	0,	mys-4	C34B7.4.1	706
I	8341681	8341828	C34B7.2.1_WBGene00007912	60	+	8341681	8341828	255,0,0	1	147,	0,	figo-1	C34B7.2.1	147
I	8341681	8341948	C34B7.3.1_WBGene00007913	60	-	8341681	8341948	255,0,0	1	267,	0,	cyp-36A1	C34B7.3.1	267
I	8358247	8358723	F16D3.2.2_WBGene00004684	60	-	8358247	8358723	255,0,0	1	476,	0,	rsd-6	F16D3.2.2,F16D3.2.1	476
I	8358253	8358723	F16D3.2.1_WBGene00004684	60	-	8358253	8358723	255,0,0	1	470,	0,	rsd-6	F16D3.2.2,F16D3.2.1	470
I	8363953	8364223	F16D3.4.1_WBGene00008887	60	-	8363953	8364223	255,0,0	1	270,	0,	tbcd-1	F16D3.4.1	270
I	8377598	8378304	T19A6.1b.1_WBGene00011827	60	-	8377598	8378304	255,0,0	1	706,	0,		T19A6.1b.1,T19A6.1c.1	706
I	8377600	8378304	T19A6.1c.1_WBGene00011827	60	-	8377600	8378304	255,0,0	1	704,	0,		T19A6.1b.1,T19A6.1c.1	704
I	8398451	8398626	T19A6.2a.1_WBGene00003596	60	+	8398451	8398626	255,0,0	1	175,	0,	ngp-1	T19A6.2b.1,T19A6.2a.1	175
I	8400169	8400504	T19A6.3a.1_WBGene00011828	60	+	8400169	8400504	255,0,0	1	335,	0,	nepr-1	T19A6.3a.1,T19A6.3b.1	335
I	8400169	8400504	T19A6.3b.1_WBGene00011828	60	+	8400169	8400504	255,0,0	1	335,	0,	nepr-1	T19A6.3a.1,T19A6.3b.1	335
I	8403829	8403939	T19A6.4.1_WBGene00011829	60	+	8403829	8403939	255,0,0	1	110,	0,		T19A6.4.1	110
I	8407589	8407645	F02E9.1.1_WBGene00008528	60	+	8407589	8407645	255,0,0	1	56,	0,		F02E9.1.1	56
I	8407629	8408160	F02E9.2b.1_WBGene00003014	60	-	8407629	8408160	255,0,0	1	531,	0,	lin-28	F02E9.2b.1,F02E9.2a.1	531
I	8407631	8408160	F02E9.2a.1_WBGene00003014	60	-	8407631	8408160	255,0,0	1	529,	0,	lin-28	F02E9.2b.1,F02E9.2a.1	529
I	8416086	8416197	F02E9.7.2_WBGene00008531	60	+	8416086	8416197	255,0,0	1	111,	0,		F02E9.7.2,F02E9.7.1	111
I	8424865	8425039	F02E9.4b.1_WBGene00004117	60	+	8424865	8425039	255,0,0	1	174,	0,	sin-3	F02E9.4b.1	174
I	8424992	8425165	F02E9.5a.1_WBGene00008530	60	-	8424992	8425165	255,0,0	1	173,	0,		F02E9.5b.1,F02E9.5a.1	173
I	8424992	8425165	F02E9.5b.1_WBGene00008530	60	-	8424992	8425165	255,0,0	1	173,	0,		F02E9.5b.1,F02E9.5a.1	173
I	8427086	8427204	F02E9.10a.1_WBGene00008533	60	-	8427086	8427204	255,0,0	1	118,	0,		F02E9.10a.2,F02E9.10a.1,F02E9.10c.1	118
I	8427089	8427204	F02E9.10c.1_WBGene00008533	60	-	8427089	8427204	255,0,0	1	115,	0,		F02E9.10a.2,F02E9.10a.1,F02E9.10c.1	115
I	8429925	8430097	F02E9.9a.2_WBGene00008532	60	-	8429925	8430097	255,0,0	1	172,	0,	dpt-1	F02E9.9a.2,F02E9.9a.1	172
I	8429933	8430097	F02E9.9a.1_WBGene00008532	60	-	8429933	8430097	255,0,0	1	164,	0,	dpt-1	F02E9.9a.2,F02E9.9a.1	164
I	8435677	8435807	F10D11.1.1_WBGene00004931	60	+	8435677	8435807	255,0,0	1	130,	0,	sod-2	F10D11.1.1	130
I	8435957	8436069	F10D11.2.1_WBGene00008648	60	-	8435957	8436069	255,0,0	1	112,	0,		F10D11.2.1	112
I	8439970	8440027	F10D11.3.1_WBGene00008649	60	-	8439970	8440027	255,0,0	1	57,	0,		F10D11.3.1	57
I	8462795	8463015	D1081.2.1_WBGene00006844	60	+	8462795	8463015	255,0,0	1	220,	0,	unc-120	D1081.2.1	220
I	8484595	8484718	D1081.6.1_WBGene00008384	60	-	8484595	8484718	255,0,0	1	123,	0,		D1081.6.2,D1081.6.1	123
I	8484595	8484718	D1081.6.2_WBGene00008384	60	-	8484595	8484718	255,0,0	1	123,	0,		D1081.6.2,D1081.6.1	123
I	8485809	8486000	D1081.9.1_WBGene00008387	60	-	8485809	8486000	255,0,0	1	191,	0,	zhp-2	D1081.9.1	191
I	8490648	8490938	D1081.7.1_WBGene00008385	60	+	8490648	8490938	255,0,0	1	290,	0,		D1081.7.1	290
I	8495624	8495833	D1081.8.1_WBGene00008386	60	+	8495624	8495833	255,0,0	1	209,	0,	cdc-5L	D1081.8.1	209
I	8509040	8509262	K02B12.3.1_WBGene00010496	60	-	8509040	8509262	255,0,0	1	222,	0,	sec-12	K02B12.3.1	222
I	8511592	8511707	K02B12.2.1_WBGene00010495	60	-	8511592	8511707	255,0,0	1	115,	0,		K02B12.2.1	115
I	8517452	8517533	K02B12.5.1_WBGene00010498	60	-	8517452	8517533	255,0,0	1	81,	0,	tnsl-1	K02B12.5.1	81
I	8526757	8527001	K02B12.7.1_WBGene00010500	60	-	8526757	8527001	255,0,0	1	244,	0,		K02B12.7.1	244
I	8529375	8529476	K02B12.8b.1_WBGene00006976	60	-	8529375	8529476	255,0,0	1	101,	0,	zhp-3	K02B12.8b.1,K02B12.8a.1	101
I	8529376	8529476	K02B12.8a.1_WBGene00006976	60	-	8529376	8529476	255,0,0	1	100,	0,	zhp-3	K02B12.8b.1,K02B12.8a.1	100
I	8531683	8531820	M04C7.1.1_WBGene00001677	60	-	8531683	8531820	255,0,0	1	137,	0,	gpa-15	M04C7.1.1	137
I	8571555	8571623	T01H8.2.1_WBGene00011353	60	-	8571555	8571623	255,0,0	1	68,	0,	serr-1	T01H8.2.1	68
I	8573851	8574338	T01H8.1a.1_WBGene00011352	60	-	8573851	8574338	255,0,0	1	487,	0,	rskn-1	T01H8.1a.1,T01H8.1c.1,T01H8.1b.1	487
I	8573853	8574338	productive_splice_isoform_128_WBGene00011352	60	-	8573853	8574338	255,0,0	1	485,	0,	rskn-1	T01H8.1a.1,T01H8.1c.1,T01H8.1b.1	485
I	8573853	8574272	productive_splice_isoform_129_WBGene00011352	60	-	8573853	8574272	255,0,0	1	419,	0,	rskn-1	T01H8.1e.1	419
I	8573858	8574272	T01H8.1e.1_WBGene00011352	60	-	8573858	8574272	255,0,0	1	414,	0,	rskn-1	T01H8.1e.1	414
I	8591747	8591978	R05D11.3.1_WBGene00004305	60	+	8591747	8591978	255,0,0	1	231,	0,	ran-4	R05D11.3.1	231
I	8592801	8592928	R05D11.5.1_WBGene00011033	60	+	8592801	8592928	255,0,0	1	127,	0,	tmem-208	R05D11.5.1	127
I	8596070	8596225	R05D11.9.1_WBGene00011037	60	+	8596070	8596225	255,0,0	1	155,	0,		R05D11.9.1	155
I	8598425	8598551	R05D11.6.1_WBGene00011034	60	+	8598425	8598551	255,0,0	1	126,	0,	paxt-1	R05D11.6.1	126
I	8600733	8600875	R05D11.4.1_WBGene00011032	60	+	8600733	8600875	255,0,0	1	142,	0,	ddx-52	R05D11.4.1	142
I	8601905	8602035	R05D11.7.1_WBGene00011035	60	+	8601905	8602035	255,0,0	1	130,	0,	snrp-27	R05D11.7.1	130
I	8604704	8605162	R05D11.8.1_WBGene00011036	60	+	8604704	8605162	255,0,0	1	458,	0,	edc-3	R05D11.8.1	458
I	8606532	8606574	F43G9.13.1_WBGene00009673	60	+	8606532	8606574	255,0,0	1	42,	0,		F43G9.13.1	42
I	8606548	8606929	F43G9.1.1_WBGene00009664	60	-	8606548	8606929	255,0,0	1	381,	0,	idha-1	F43G9.1.1	381
I	8610776	8611066	F43G9.2a.1_WBGene00009665	60	+	8610776	8611066	255,0,0	1	290,	0,	lmd-1	F43G9.2a.1	290
I	8612724	8613086	F43G9.3.1_WBGene00009666	60	-	8612724	8613086	255,0,0	1	362,	0,	slc-25A42	F43G9.3.2,F43G9.3.1	362
I	8612724	8613086	F43G9.3.2_WBGene00009666	60	-	8612724	8613086	255,0,0	1	362,	0,	slc-25A42	F43G9.3.2,F43G9.3.1	362
I	8616269	8616420	F43G9.5.1_WBGene00009668	60	+	8616269	8616420	255,0,0	1	151,	0,	cfim-1	F43G9.5.1	151
I	8636118	8636991	single_exon_productive_isoform_198_I:8636000	60	-	8636118	8636991	255,0,0	1	873,	0,	NA	not annotated 54	873
I	8636122	8636372	F43G9.9.1_WBGene00000777	60	-	8636122	8636372	255,0,0	1	250,	0,	cpn-1	F43G9.9.2,F43G9.9.1	250
I	8636122	8636372	F43G9.9.2_WBGene00000777	60	-	8636122	8636372	255,0,0	1	250,	0,	cpn-1	F43G9.9.2,F43G9.9.1	250
I	8638513	8638597	F43G9.10.1_WBGene00009671	60	-	8638513	8638597	255,0,0	1	84,	0,	mfap-1	F43G9.10.1	84
I	8644222	8644399	F43G9.12a.1_WBGene00009672	60	+	8644222	8644399	255,0,0	1	177,	0,		F43G9.12a.1	177
I	8646118	8646304	VF39H2L.1.1_WBGene00012150	60	+	8646118	8646304	255,0,0	1	186,	0,	syx-17	VF39H2L.1.1	186
I	8651589	8651667	F39H2.2a.1_WBGene00000890	60	+	8651589	8651667	255,0,0	1	78,	0,	sig-7	F39H2.2a.1,F39H2.2b.1	78
I	8651589	8651671	F39H2.2b.1_WBGene00000890	60	+	8651589	8651671	255,0,0	1	82,	0,	sig-7	F39H2.2a.1,F39H2.2b.1	82
I	8659768	8659967	F39H2.1.1_WBGene00009562	60	+	8659768	8659967	255,0,0	1	199,	0,	flp-22	F39H2.1.1	199
I	8663044	8663233	F39H2.4.2_WBGene00006377	60	-	8663044	8663233	255,0,0	1	189,	0,	syp-3	F39H2.4.2,F39H2.4.1	189
I	8663047	8663233	F39H2.4.1_WBGene00006377	60	-	8663047	8663233	255,0,0	1	186,	0,	syp-3	F39H2.4.2,F39H2.4.1	186
I	8663059	8663105	F39H2.5.1_WBGene00045237	60	+	8663059	8663105	255,0,0	1	46,	0,	mrt-1	F39H2.5.1	46
I	8666234	8666497	F39H2.3.1_WBGene00009563	60	+	8666234	8666497	255,0,0	1	263,	0,		F39H2.3.1	263
I	8669694	8669797	K07A12.1.1_WBGene00010620	60	+	8669694	8669797	255,0,0	1	103,	0,		K07A12.1.1	103
I	8669802	8669977	K07A12.8b.1_WBGene00086557	60	-	8669802	8669977	255,0,0	1	175,	0,		K07A12.8b.1,K07A12.8c.1	175
I	8669803	8669977	K07A12.8c.1_WBGene00086557	60	-	8669803	8669977	255,0,0	1	174,	0,		K07A12.8b.1,K07A12.8c.1	174
I	8676665	8677074	K07A12.2.1_WBGene00010621	60	-	8676665	8677074	255,0,0	1	409,	0,	egg-6	K07A12.2.1	409
I	8687633	8687804	K07A12.4a.1_WBGene00010622	60	-	8687633	8687804	255,0,0	1	171,	0,		K07A12.4b.1,K07A12.4a.1,K07A12.4a.2	171
I	8687635	8687804	K07A12.4a.2_WBGene00010622	60	-	8687635	8687804	255,0,0	1	169,	0,		K07A12.4b.1,K07A12.4a.1,K07A12.4a.2	169
I	8691038	8691129	K07A12.7.1_WBGene00010624	60	-	8691038	8691129	255,0,0	1	91,	0,	mrps-15	K07A12.7.1	91
I	8691038	8691129	K07A12.7.2-0_WBGene00010624	60	-	8691038	8691129	255,0,0	1	91,	0,	mrps-15	K07A12.7.1	91
I	8693256	8693468	single_exon_productive_isoform_199_I:8692000	60	+	8693256	8693468	255,0,0	1	212,	0,	NA	not annotated 55	212
I	8693390	8693468	K07A12.3.1_WBGene00000209	60	+	8693390	8693468	255,0,0	1	78,	0,	asg-1	K07A12.3.1	78
I	8693455	8693492	K07A12.5c.1-0_WBGene00010623	60	-	8693455	8693492	255,0,0	1	37,	0,		K07A12.5b.1,K07A12.5a.1	37
I	8695204	8695362	F39H11.5.1_WBGene00003953	60	-	8695204	8695362	255,0,0	1	158,	0,	pbs-7	F39H11.5.1	158
I	8697500	8697596	F39H11.1.1_WBGene00009565	60	+	8697500	8697596	255,0,0	1	96,	0,		F39H11.1.1	96
I	8697503	8698315	F39H11.2a.1_WBGene00006577	60	-	8697503	8698315	255,0,0	1	812,	0,	tlf-1	F39H11.2a.1	812
I	8697661	8698315	F39H11.2b.1_WBGene00006577	60	-	8697661	8698315	255,0,0	1	654,	0,	tlf-1	F39H11.2b.1	654
I	8705667	8705985	C36B1.1c.1_WBGene00000527	60	-	8705667	8705985	255,0,0	1	318,	0,	cle-1	C36B1.1c.1,C36B1.1a.1,C36B1.1b.1	318
I	8705678	8705825	F39H11.3.1_WBGene00000409	60	+	8705678	8705825	255,0,0	1	147,	0,	cdk-8	F39H11.3.1	147
I	8727217	8727338	C36B1.4.1_WBGene00003925	60	-	8727217	8727338	255,0,0	1	121,	0,	pas-4	C36B1.4.1	121
I	8729964	8730054	C36B1.3.1_WBGene00007971	60	+	8729964	8730054	255,0,0	1	90,	0,	rpb-3	C36B1.3.1	90
I	8730763	8730921	C36B1.14.1_WBGene00044614	60	+	8730763	8730921	255,0,0	1	158,	0,		C36B1.14.1	158
I	8733383	8733434	C36B1.6a.1_WBGene00007973	60	+	8733383	8733434	255,0,0	1	51,	0,		C36B1.6a.1	51
I	8733412	8733527	C36B1.5.1_WBGene00007972	60	-	8733412	8733527	255,0,0	1	115,	0,	prp-4	C36B1.5.1	115
I	8736923	8737038	C36B1.7.1_WBGene00007974	60	+	8736923	8737038	255,0,0	1	115,	0,	dhfr-1	C36B1.7.1	115
I	8741947	8742545	C36B1.8a.1_WBGene00007975	60	+	8741947	8742545	255,0,0	1	598,	0,	gls-1	C36B1.8a.1,C36B1.8b.1	598
I	8741947	8742548	C36B1.8b.1_WBGene00007975	60	+	8741947	8742548	255,0,0	1	601,	0,	gls-1	C36B1.8a.1,C36B1.8b.1	601
I	8755361	8755678	C36B1.12a.1_WBGene00007979	60	+	8755361	8755678	255,0,0	1	317,	0,	imp-1	C36B1.12a.1,C36B1.12b.1,C36B1.12c.1	317
I	8755361	8755678	C36B1.12b.1_WBGene00007979	60	+	8755361	8755678	255,0,0	1	317,	0,	imp-1	C36B1.12a.1,C36B1.12b.1,C36B1.12c.1	317
I	8755845	8756021	C36B1.11.1_WBGene00007978	60	-	8755845	8756021	255,0,0	1	176,	0,		C36B1.11.1	176
I	8758155	8758317	DY3.8.1_WBGene00008440	60	-	8758155	8758317	255,0,0	1	162,	0,		DY3.8.1	162
I	8759205	8759296	DY3.1.1_WBGene00006574	60	-	8759205	8759296	255,0,0	1	91,	0,	tin-13	DY3.1.1	91
I	8765184	8765631	DY3.2.1_WBGene00003052	60	+	8765184	8765631	255,0,0	1	447,	0,	lmn-1	DY3.2.1	447
I	8766839	8767026	DY3.3.1_WBGene00001960	60	-	8766839	8767026	255,0,0	1	187,	0,	hlh-16	DY3.3.1	187
I	8771181	8771248	DY3.4a.1_WBGene00006618	60	+	8771181	8771248	255,0,0	1	67,	0,	trt-1	DY3.4b.1,DY3.4a.1,DY3.4a.2,DY3.4a.3	67
I	8771181	8771251	DY3.4a.2_WBGene00006618	60	+	8771181	8771251	255,0,0	1	70,	0,	trt-1	DY3.4b.1,DY3.4a.1,DY3.4a.2,DY3.4a.3	70
I	8771181	8771244	DY3.4b.1_WBGene00006618	60	+	8771181	8771244	255,0,0	1	63,	0,	trt-1	DY3.4b.1,DY3.4a.1,DY3.4a.2,DY3.4a.3	63
I	8779730	8780264	DY3.6.1_WBGene00008439	60	-	8779730	8780264	255,0,0	1	534,	0,	mfb-1	DY3.6.1	534
I	8796810	8797288	DY3.7.1_WBGene00006324	60	+	8796810	8797288	255,0,0	1	478,	0,	sup-17	DY3.7.1,DY3.7.2	478
I	8796810	8797295	DY3.7.2_WBGene00006324	60	+	8796810	8797295	255,0,0	1	485,	0,	sup-17	DY3.7.1,DY3.7.2	485
I	8801586	8801648	F36A2.3.1_WBGene00009453	60	+	8801586	8801648	255,0,0	1	62,	0,		F36A2.3.1	62
I	8801586	8801704	F36A2.3.2_WBGene00009453	60	+	8801586	8801704	255,0,0	1	118,	0,		F36A2.3.2	118
I	8801611	8801747	F36A2.2.1_WBGene00009452	60	-	8801611	8801747	255,0,0	1	136,	0,		F36A2.2.1	136
I	8804798	8805131	F36A2.1a.1_WBGene00009451	60	-	8804798	8805131	255,0,0	1	333,	0,	cids-2	F36A2.1a.1,F36A2.1c.1,F36A2.1d.1	333
I	8804799	8805131	F36A2.1c.1_WBGene00009451	60	-	8804799	8805131	255,0,0	1	332,	0,	cids-2	F36A2.1a.1,F36A2.1c.1,F36A2.1d.1	332
I	8804802	8805131	F36A2.1d.1_WBGene00009451	60	-	8804802	8805131	255,0,0	1	329,	0,	cids-2	F36A2.1a.1,F36A2.1c.1,F36A2.1d.1	329
I	8813227	8813298	F36A2.8.1_WBGene00009455	60	+	8813227	8813298	255,0,0	1	71,	0,	phip-1	F36A2.8.1,F36A2.8.2	71
I	8813227	8813300	F36A2.8.2_WBGene00009455	60	+	8813227	8813300	255,0,0	1	73,	0,	phip-1	F36A2.8.1,F36A2.8.2	73
I	8814884	8814979	F36A2.7.1_WBGene00009454	60	+	8814884	8814979	255,0,0	1	95,	0,		F36A2.7.1	95
I	8815571	8815599	F36A2.6.1_WBGene00004484	60	-	8815571	8815599	255,0,0	1	28,	0,	rps-15	F36A2.6.1	28
I	8819498	8819576	F36A2.10.1_WBGene00009457	60	-	8819498	8819576	255,0,0	1	78,	0,		F36A2.10.1	78
I	8820979	8821359	F36A2.9b.1_WBGene00009456	60	+	8820979	8821359	255,0,0	1	380,	0,		F36A2.9b.1,F36A2.9a.1	380
I	8826166	8826206	F36A2.12.1_WBGene00009459	60	-	8826166	8826206	255,0,0	1	40,	0,		F36A2.12.1	40
I	8845808	8846021	F29D10.4.1_WBGene00002035	60	-	8845808	8846021	255,0,0	1	213,	0,	hum-1	F29D10.4.1	213
I	8853588	8853832	F55H12.6a.1_WBGene00010137	60	-	8853588	8853832	255,0,0	1	244,	0,	ztf-26	F55H12.6a.1	244
I	8853685	8853832	F55H12.6b.1_WBGene00010137	60	-	8853685	8853832	255,0,0	1	147,	0,	ztf-26	F55H12.6c.2,F55H12.6c.1,F55H12.6b.1,F55H12.6c.3	147
I	8864019	8864107	F55H12.7a.1_WBGene00219283	60	-	8864019	8864107	255,0,0	1	88,	0,		F55H12.7a.1	88
I	8868150	8868296	single_exon_productive_isoform_200_I:8867000	60	+	8868150	8868296	255,0,0	1	146,	0,	NA	not annotated 56	146
I	8893310	8893412	F55H12.4.1_WBGene00010135	60	-	8893310	8893412	255,0,0	1	102,	0,		F55H12.4.1	102
I	8902740	8902847	T08G11.4a.1_WBGene00011631	60	-	8902740	8902847	255,0,0	1	107,	0,		T08G11.4a.1	107
I	8930747	8931089	F53B6.1.1_WBGene00006641	60	+	8930747	8931089	255,0,0	1	342,	0,	tsp-15	F53B6.1.1	342
I	8945532	8945664	F53B6.9.1_WBGene00009964	60	-	8945532	8945664	255,0,0	1	132,	0,	fip-6	F53B6.9.1	132
I	8947303	8947408	F53B6.4a.1_WBGene00009959	60	-	8947303	8947408	255,0,0	1	105,	0,		F53B6.4a.1	105
I	8949447	8949566	F53B6.13.1_WBGene00219450	60	-	8949447	8949566	255,0,0	1	119,	0,		F53B6.13.1	119
I	8965923	8966129	F32H2.1b.1_WBGene00001568	60	+	8965923	8966129	255,0,0	1	206,	0,	snpc-4	F32H2.1b.1	206
I	8966962	8967004	F32H2.2a.1_WBGene00007026	60	+	8966962	8967004	255,0,0	1	42,	0,	mdt-31	F32H2.2b.1,F32H2.2a.1	42
I	8966962	8967001	F32H2.2b.1_WBGene00007026	60	+	8966962	8967001	255,0,0	1	39,	0,	mdt-31	F32H2.2b.1,F32H2.2a.1	39
I	8966984	8967094	F32H2.3.1_WBGene00004953	60	-	8966984	8967094	255,0,0	1	110,	0,	spd-2	F32H2.3.1	110
I	8970963	8971031	F32H2.10.1_WBGene00009346	60	+	8970963	8971031	255,0,0	1	68,	0,		F32H2.10.1	68
I	8972962	8973037	F32H2.4.1_WBGene00009341	60	+	8972962	8973037	255,0,0	1	75,	0,	thoc-3	F32H2.4.1	75
I	8975365	8975956	F32H2.5.1_WBGene00009342	60	-	8975365	8975956	255,0,0	1	591,	0,	fasn-1	F32H2.5.1	591
I	8998529	8998606	F32H2.6.1_WBGene00009343	60	-	8998529	8998606	255,0,0	1	77,	0,		F32H2.6.1	77
I	9001910	9002109	F36F2.4.1_WBGene00009478	60	-	9001910	9002109	255,0,0	1	199,	0,	syx-7	F36F2.4.1	199
I	9004512	9005001	F36F2.6.1_WBGene00009479	60	-	9004512	9005001	255,0,0	1	489,	0,	fcp-1	F36F2.6.1	489
I	9017979	9017994	F36F2.2.1_WBGene00009476	60	+	9017979	9017994	255,0,0	1	15,	0,		F36F2.2.1	15
I	9020169	9020304	F36F2.1a.1_WBGene00009475	60	+	9020169	9020304	255,0,0	1	135,	0,		F36F2.1a.1	135
I	9043320	9043419	C31H5.6a.1_WBGene00007857	60	-	9043320	9043419	255,0,0	1	99,	0,		C31H5.6a.1	99
I	9048187	9048410	C31H5.5.1_WBGene00007856	60	-	9048187	9048410	255,0,0	1	223,	0,		C31H5.5.1	223
I	9049459	9049538	W06D4.1.1_WBGene00001843	60	-	9049459	9049538	255,0,0	1	79,	0,	hgo-1	W06D4.1.1	79
I	9060492	9060561	W06D4.4.1_WBGene00012298	60	-	9060492	9060561	255,0,0	1	69,	0,	prmt-7	W06D4.4.1	69
I	9063277	9063733	W06D4.5.1_WBGene00006503	60	-	9063277	9063733	255,0,0	1	456,	0,	snx-3	W06D4.5.1	456
I	9070057	9070264	W06D4.6.1_WBGene00004298	60	+	9070057	9070264	255,0,0	1	207,	0,	rad-54.L	W06D4.6.1	207
I	9077564	9077886	T06D10.2.1_WBGene00011532	60	-	9077564	9077886	255,0,0	1	322,	0,	chaf-1	T06D10.2.1	322
I	9085351	9085422	T06D10.3.1_WBGene00077558	60	-	9085351	9085422	255,0,0	1	71,	0,		T06D10.3.2,T06D10.3.1	71
I	9100058	9100862	W10D5.1.1_WBGene00003182	60	+	9100058	9100862	255,0,0	1	804,	0,	mef-2	W10D5.1.1	804
I	9101322	9101529	productive_splice_isoform_130_WBGene00001574	60	-	9101322	9101529	255,0,0	1	207,	0,	gei-17	W10D5.3f.1	207
I	9101322	9101529	W10D5.3f.1_WBGene00001574	60	-	9101322	9101529	255,0,0	1	207,	0,	gei-17	W10D5.3f.1	207
I	9108172	9108437	W10D5.2.1_WBGene00012376	60	-	9108172	9108437	255,0,0	1	265,	0,	nduf-7	W10D5.2.2,W10D5.2.1	265
I	9108172	9108437	W10D5.2.2_WBGene00012376	60	-	9108172	9108437	255,0,0	1	265,	0,	nduf-7	W10D5.2.2,W10D5.2.1	265
I	9121761	9123181	ZK858.1.1_WBGene00014115	60	+	9121761	9123181	255,0,0	1	1420,	0,	gld-4	ZK858.1.1	1420
I	9123181	9123199	ZK858.2.1_WBGene00014116	60	-	9123181	9123199	255,0,0	1	18,	0,		ZK858.2.1	18
I	9126139	9126895	single_exon_productive_isoform_201_I:9126000	60	-	9126139	9126895	255,0,0	1	756,	0,	NA	not annotated 57	756
I	9126139	9126242	ZK858.3.1_WBGene00014117	60	-	9126139	9126242	255,0,0	1	103,	0,	clec-91	ZK858.3.1	103
I	9135242	9135753	ZK858.4a.1_WBGene00003209	60	+	9135242	9135753	255,0,0	1	511,	0,	mel-26	ZK858.4b.1,ZK858.4a.1	511
I	9135242	9135753	ZK858.4b.1_WBGene00003209	60	+	9135242	9135753	255,0,0	1	511,	0,	mel-26	ZK858.4b.1,ZK858.4a.1	511
I	9135763	9135846	ZK858.5.1_WBGene00014118	60	-	9135763	9135846	255,0,0	1	83,	0,		ZK858.5.1	83
I	9138405	9138811	ZK858.6a.1_WBGene00014119	60	-	9138405	9138811	255,0,0	1	406,	0,		ZK858.6a.1,ZK858.6b.1	406
I	9138406	9138811	ZK858.6b.1_WBGene00014119	60	-	9138406	9138811	255,0,0	1	405,	0,		ZK858.6a.1,ZK858.6b.1	405
I	9141970	9142079	ZK858.7.1_WBGene00014120	60	-	9141970	9142079	255,0,0	1	109,	0,		ZK858.7.1	109
I	9153075	9153252	H32K16.1.1_WBGene00010421	60	+	9153075	9153252	255,0,0	1	177,	0,	slc-36.4	H32K16.1.1	177
I	9158986	9159053	single_exon_productive_isoform_202_WBGene00077773	60	+	9158986	9159053	255,0,0	1	67,	0,		not annotated 58	67
I	9159025	9159120	single_exon_productive_isoform_203_WBGene00009128	60	-	9159025	9159120	255,0,0	1	95,	0,	mrpl-54	not annotated 59	95
I	9159895	9160085	F25H5.5a.1_WBGene00009127	60	-	9159895	9160085	255,0,0	1	190,	0,	clsp-1	F25H5.5a.1	190
I	9166698	9166810	F25H5.4a.1_WBGene00001167	60	+	9166698	9166810	255,0,0	1	112,	0,	eef-2	F25H5.4a.1	112
I	9177116	9177488	F25H5.3a.1_WBGene00009126	60	+	9177116	9177488	255,0,0	1	372,	0,	pyk-1	F25H5.3d.1,F25H5.3c.2,F25H5.3c.1,F25H5.3a.1	372
I	9177116	9177488	F25H5.3c.1_WBGene00009126	60	+	9177116	9177488	255,0,0	1	372,	0,	pyk-1	F25H5.3d.1,F25H5.3c.2,F25H5.3c.1,F25H5.3a.1	372
I	9177116	9177485	F25H5.3d.1_WBGene00009126	60	+	9177116	9177485	255,0,0	1	369,	0,	pyk-1	F25H5.3d.1,F25H5.3c.2,F25H5.3c.1,F25H5.3a.1	369
I	9177663	9177746	F25H5.8.1_WBGene00009130	60	-	9177663	9177746	255,0,0	1	83,	0,		F25H5.8.1	83
I	9181817	9182621	F25H5.1f.1-0_WBGene00006407	60	-	9181817	9182621	255,0,0	1	804,	0,	lim-9	F25H5.1f.1,F25H5.1c.1,F25H5.1g.1,F25H5.1b.1,F25H5.1h.1,F25H5.1i.1	804
I	9181820	9182621	F25H5.1i.1_WBGene00006407	60	-	9181820	9182621	255,0,0	1	801,	0,	lim-9	F25H5.1c.1,F25H5.1g.1,F25H5.1b.1,F25H5.1h.1,F25H5.1i.1	801
I	9221817	9222006	C45G3.1.1_WBGene00008107	60	-	9221817	9222006	255,0,0	1	189,	0,	aspm-1	C45G3.1.1	189
I	9228053	9228184	C45G3.3.1_WBGene00001590	60	+	9228053	9228184	255,0,0	1	131,	0,	lipt-1	C45G3.3.1	131
I	9232016	9232096	C45G3.5.1_WBGene00044008	60	+	9232016	9232096	255,0,0	1	80,	0,	gip-2	C45G3.5.1	80
I	9232067	9232241	VF36H2L.1.1_WBGene00000147	60	-	9232067	9232241	255,0,0	1	174,	0,	aph-1	VF36H2L.1.1	174
I	9234173	9234677	F36H2.1b.1_WBGene00009498	60	-	9234173	9234677	255,0,0	1	504,	0,	tat-5	F36H2.1a.1,F36H2.1b.1,F36H2.1c.1,F36H2.1d.1	504
I	9234177	9234677	F36H2.1d.1_WBGene00009498	60	-	9234177	9234677	255,0,0	1	500,	0,	tat-5	F36H2.1a.1,F36H2.1b.1,F36H2.1c.1,F36H2.1d.1	500
I	9246027	9246252	F36H2.2a.1_WBGene00009499	60	-	9246027	9246252	255,0,0	1	225,	0,	ent-6	F36H2.2a.1	225
I	9271478	9271890	F14B4.2b.1_WBGene00008780	60	-	9271478	9271890	255,0,0	1	412,	0,	hxk-1	F14B4.2b.1,F14B4.2a.1	412
I	9271479	9271890	F14B4.2a.1_WBGene00008780	60	-	9271479	9271890	255,0,0	1	411,	0,	hxk-1	F14B4.2b.1,F14B4.2a.1	411
I	9280922	9281308	F14B4.3.1_WBGene00008781	60	-	9280922	9281308	255,0,0	1	386,	0,	rpoa-2	F14B4.3.1	386
I	9289401	9289770	F26H9.1a.1_WBGene00009173	60	+	9289401	9289770	255,0,0	1	369,	0,	prom-1	F26H9.1a.1	369
I	9289718	9290207	F26H9.2.2_WBGene00009174	60	-	9289718	9290207	255,0,0	1	489,	0,		F26H9.2.2	489
I	9289752	9290207	F26H9.2.1_WBGene00009174	60	-	9289752	9290207	255,0,0	1	455,	0,		F26H9.2.1	455
I	9305750	9305850	F26H9.4.1_WBGene00009176	60	-	9305750	9305850	255,0,0	1	100,	0,	nmat-2	F26H9.4.1	100
I	9309770	9310221	F26H9.6.1_WBGene00004268	60	+	9309770	9310221	255,0,0	1	451,	0,	rab-5	F26H9.6.1	451
I	9312604	9312637	F26H9.7a.1_WBGene00006732	60	+	9312604	9312637	255,0,0	1	33,	0,	uev-3	F26H9.7a.1,F26H9.7b.1	33
I	9312604	9312642	F26H9.7b.1_WBGene00006732	60	+	9312604	9312642	255,0,0	1	38,	0,	uev-3	F26H9.7a.1,F26H9.7b.1	38
I	9312630	9312768	F26H9.5.2_WBGene00009177	60	-	9312630	9312768	255,0,0	1	138,	0,		F26H9.5.2,F26H9.5.1	138
I	9312634	9312768	F26H9.5.1_WBGene00009177	60	-	9312634	9312768	255,0,0	1	134,	0,		F26H9.5.2,F26H9.5.1	134
I	9320324	9320411	C12C8.1.1_WBGene00002026	60	-	9320324	9320411	255,0,0	1	87,	0,	hsp-70	C12C8.1.1	87
I	9330724	9330928	C12C8.2a.1_WBGene00007533	60	+	9330724	9330928	255,0,0	1	204,	0,	cbl-1	C12C8.2a.1	204
I	9334799	9335964	C12C8.3a.2_WBGene00003026	60	-	9334799	9335964	255,0,0	1	1165,	0,	lin-41	C12C8.3a.2,C12C8.3b.2,C12C8.3b.1,C12C8.3a.1	1165
I	9334806	9335964	C12C8.3b.1_WBGene00003026	60	-	9334806	9335964	255,0,0	1	1158,	0,	lin-41	C12C8.3a.2,C12C8.3b.2,C12C8.3b.1,C12C8.3a.1	1158
I	9334807	9335964	C12C8.3a.1_WBGene00003026	60	-	9334807	9335964	255,0,0	1	1157,	0,	lin-41	C12C8.3a.2,C12C8.3b.2,C12C8.3b.1,C12C8.3a.1	1157
I	9334807	9335964	C12C8.3b.2-0_WBGene00003026	60	-	9334807	9335964	255,0,0	1	1157,	0,	lin-41	C12C8.3a.2,C12C8.3b.2,C12C8.3b.1,C12C8.3a.1	1157
I	9352846	9352962	M04C9.3a.1_WBGene00010858	60	-	9352846	9352962	255,0,0	1	116,	0,		M04C9.3a.1	116
I	9352881	9352962	M04C9.3b.1_WBGene00010858	60	-	9352881	9352962	255,0,0	1	81,	0,		M04C9.3b.1	81
I	9364159	9364776	F16A11.3a.1_WBGene00008878	60	-	9364159	9364776	255,0,0	1	617,	0,	ppfr-1	F16A11.3a.1	617
I	9364159	9364776	F16A11.3b.1-0_WBGene00008878	60	-	9364159	9364776	255,0,0	1	617,	0,	ppfr-1	F16A11.3a.1	617
I	9390832	9390953	F16A11.2a.1_WBGene00008877	60	-	9390832	9390953	255,0,0	1	121,	0,	rtcb-1	F16A11.2a.1	121
I	9393947	9394463	F16A11.1b.1_WBGene00008876	60	-	9393947	9394463	255,0,0	1	516,	0,		F16A11.1b.1	516
I	9413038	9413222	C17E4.2.1_WBGene00007642	60	+	9413038	9413222	255,0,0	1	184,	0,		C17E4.2.1	184
I	9416505	9416703	C17E4.20.1_WBGene00219313	60	+	9416505	9416703	255,0,0	1	198,	0,		C17E4.20.1	198
I	9416703	9416899	C17E4.3.1_WBGene00007643	60	-	9416703	9416899	255,0,0	1	196,	0,	2024-03-03	C17E4.3.1	196
I	9419957	9419998	C17E4.4.1_WBGene00007644	60	+	9419957	9419998	255,0,0	1	41,	0,		C17E4.4.1	41
I	9419977	9420060	C17E4.11.1_WBGene00044236	60	-	9419977	9420060	255,0,0	1	83,	0,		C17E4.11.1	83
I	9420911	9421245	C17E4.5.1_WBGene00003904	60	-	9420911	9421245	255,0,0	1	334,	0,	pabp-2	C17E4.5.1	334
I	9430586	9431120	C17E4.6.1_WBGene00007645	60	+	9430586	9431120	255,0,0	1	534,	0,		C17E4.6.1	534
I	9432748	9433828	C17E4.9a.1_WBGene00007646	60	+	9432748	9433828	255,0,0	1	1080,	0,	nkb-1	C17E4.9a.1	1080
I	9432748	9433811	C17E4.9b_WBGene00007646	60	+	9432748	9433811	255,0,0	1	1063,	0,	nkb-1	not annotated 60	1063
I	9440765	9441029	C17E4.10a.1_WBGene00007647	60	+	9440765	9441029	255,0,0	1	264,	0,		C17E4.10a.1	264
I	9441009	9441971	F46A9.6.1_WBGene00003172	60	-	9441009	9441971	255,0,0	2	509,31,	0,931,	mec-8	F46A9.6.1	540
I	9441014	9441971	F46A9.6.2_WBGene00003172	60	-	9441014	9441971	255,0,0	1	957,	0,	mec-8	F46A9.6.2	957
I	9468852	9468863	F46A9.3b.1_WBGene00006681	60	+	9468852	9468863	255,0,0	1	11,	0,	twk-29	F46A9.3b.1	11
I	9470454	9470637	F46A9.4.1_WBGene00004808	60	+	9470454	9470637	255,0,0	1	183,	0,	skr-2	F46A9.4.1	183
I	9472323	9472641	F46A9.5.1_WBGene00004807	60	+	9472323	9472641	255,0,0	1	318,	0,	skr-1	F46A9.5.1	318
I	9472641	9472696	F30A10.1.1_WBGene00009260	60	-	9472641	9472696	255,0,0	1	55,	0,	calm-1	F30A10.1.1	55
I	9476983	9477181	F30A10.14.1_WBGene00045473	60	+	9476983	9477181	255,0,0	1	198,	0,		F30A10.14.1	198
I	9478469	9478502	F30A10.13a.1_WBGene00044680	60	-	9478469	9478502	255,0,0	1	33,	0,		F30A10.13a.1	33
I	9483517	9483591	F30A10.15.1_WBGene00195244	60	+	9483517	9483591	255,0,0	1	74,	0,		F30A10.15.1	74
I	9486644	9486815	F30A10.5a.1_WBGene00006061	60	-	9486644	9486815	255,0,0	1	171,	0,	stl-1	F30A10.5a.1	171
I	9492498	9492620	F30A10.6.1_WBGene00009264	60	+	9492498	9492620	255,0,0	1	122,	0,	sac-1	F30A10.6.1	122
I	9492609	9492942	F30A10.3.1_WBGene00009262	60	-	9492609	9492942	255,0,0	1	333,	0,		F30A10.3.1	333
I	9504402	9504832	F30A10.9.1_WBGene00009266	60	-	9504402	9504832	255,0,0	1	430,	0,		F30A10.9.1	430
I	9504618	9504832	F30A10.9.1-0_WBGene00009266	60	-	9504618	9504832	255,0,0	1	214,	0,		not annotated 61	214
I	9504820	9505164	F30A10.8.2_WBGene00006062	60	+	9504820	9505164	255,0,0	2	11,157,	0,187,	stn-1	F30A10.8.2,F30A10.8.1	168
I	9510835	9511182	F30A10.10a.1_WBGene00009267	60	+	9510835	9511182	255,0,0	1	347,	0,	usp-48	F30A10.10a.1,F30A10.10b.1	347
I	9510835	9511184	F30A10.10b.1_WBGene00009267	60	+	9510835	9511184	255,0,0	1	349,	0,	usp-48	F30A10.10a.1,F30A10.10b.1	349
I	9511173	9511282	C41G7.1a.1_WBGene00004887	60	-	9511173	9511282	255,0,0	1	109,	0,	smn-1	C41G7.1a.1,C41G7.1a.2	109
I	9511173	9511282	C41G7.1a.2_WBGene00004887	60	-	9511173	9511282	255,0,0	1	109,	0,	smn-1	C41G7.1a.1,C41G7.1a.2	109
I	9514514	9514637	C41G7.2.1_WBGene00002226	60	+	9514514	9514637	255,0,0	1	123,	0,	klp-16	C41G7.2.1	123
I	9514997	9515132	C41G7.9a.1_WBGene00077771	60	-	9514997	9515132	255,0,0	1	135,	0,	tspo-1	C41G7.9a.1,C41G7.9b.1	135
I	9515001	9515132	C41G7.9b.1_WBGene00077771	60	-	9515001	9515132	255,0,0	1	131,	0,	tspo-1	C41G7.9a.1,C41G7.9b.1	131
I	9517025	9517241	C41G7.3.1_WBGene00008061	60	-	9517025	9517241	255,0,0	1	216,	0,	mina-1	C41G7.3.1	216
I	9521190	9521275	C41G7.4.1_WBGene00008062	60	+	9521190	9521275	255,0,0	1	85,	0,	set-32	C41G7.4.1	85
I	9531626	9531763	C41G7.8.1_WBGene00077525	60	-	9531626	9531763	255,0,0	1	137,	0,		C41G7.8.1	137
I	9531663	9531763	C41G7.8.2_WBGene00077525	60	-	9531663	9531763	255,0,0	1	100,	0,		C41G7.8.2	100
I	9536464	9537118	C36F7.1.1_WBGene00007984	60	-	9536464	9537118	255,0,0	1	654,	0,	irx-1	C36F7.1.1	654
I	9558032	9558098	C36F7.2.1_WBGene00007985	60	+	9558032	9558098	255,0,0	1	66,	0,	swah-1	C36F7.2.1,C36F7.2.2	66
I	9558032	9558099	C36F7.2.2_WBGene00007985	60	+	9558032	9558099	255,0,0	1	67,	0,	swah-1	C36F7.2.1,C36F7.2.2	67
I	9578525	9578716	F42H11.2.1_WBGene00002276	60	-	9578525	9578716	255,0,0	1	191,	0,	lem-3	F42H11.2.1	191
I	9581785	9581880	K07A1.17.1_WBGene00044987	60	-	9581785	9581880	255,0,0	1	95,	0,		K07A1.17.1	95
I	9582680	9582765	K07A1.1.1_WBGene00010608	60	-	9582680	9582765	255,0,0	1	85,	0,		K07A1.1.1	85
I	9583868	9583976	K07A1.13.1_WBGene00010617	60	-	9583868	9583976	255,0,0	1	108,	0,		K07A1.13.1	108
I	9587134	9587203	K07A1.2.1_WBGene00010609	60	+	9587134	9587203	255,0,0	1	69,	0,	dut-1	K07A1.2.1	69
I	9587147	9587204	K07A1.3.1_WBGene00010610	60	-	9587147	9587204	255,0,0	1	57,	0,		K07A1.3.1	57
I	9591938	9592070	K07A1.6.1_WBGene00010613	60	-	9591938	9592070	255,0,0	1	132,	0,		K07A1.6.1	132
I	9608927	9609040	K07A1.15.1_WBGene00010619	60	-	9608927	9609040	255,0,0	1	113,	0,		K07A1.15.1,K07A1.15.2	113
I	9608928	9609040	K07A1.15.2_WBGene00010619	60	-	9608928	9609040	255,0,0	1	112,	0,		K07A1.15.1,K07A1.15.2	112
I	9608937	9609047	K07A1.16a.1_WBGene00000177	60	+	9608937	9609047	255,0,0	1	110,	0,	aqp-9	K07A1.16a.2,K07A1.16a.1	110
I	9609543	9609816	K07A1.8.1_WBGene00002070	60	-	9609543	9609816	255,0,0	1	273,	0,	ile-1	K07A1.8.1	273
I	9611812	9611936	K07A1.9d.1_WBGene00010615	60	-	9611812	9611936	255,0,0	1	124,	0,	ate-1	K07A1.9d.1,K07A1.9a.1,K07A1.9b.1	124
I	9611814	9611936	K07A1.9a.1_WBGene00010615	60	-	9611814	9611936	255,0,0	1	122,	0,	ate-1	K07A1.9d.1,K07A1.9a.1,K07A1.9b.1	122
I	9611814	9611936	K07A1.9b.1_WBGene00010615	60	-	9611814	9611936	255,0,0	1	122,	0,	ate-1	K07A1.9d.1,K07A1.9a.1,K07A1.9b.1	122
I	9611818	9611936	K07A1.9c.1_WBGene00010615	60	-	9611818	9611936	255,0,0	1	118,	0,	ate-1	K07A1.9d.1,K07A1.9a.1,K07A1.9b.1	118
I	9615191	9615300	K07A1.10.1_WBGene00010616	60	-	9615191	9615300	255,0,0	1	109,	0,		K07A1.10.1	109
I	9616515	9616605	K07A1.11.1_WBGene00004312	60	-	9616515	9616605	255,0,0	1	90,	0,	rba-1	K07A1.11.1	90
I	9618195	9618402	K07A1.12.1_WBGene00003036	60	-	9618195	9618402	255,0,0	1	207,	0,	lin-53	K07A1.12.1	207
I	9622205	9622373	productive_splice_isoform_131_WBGene00011488	60	+	9622205	9622373	255,0,0	1	168,	0,	nra-2	T05F1.1b.1,T05F1.1a.1	168
I	9622205	9622377	T05F1.1a.1_WBGene00011488	60	+	9622205	9622377	255,0,0	1	172,	0,	nra-2	T05F1.1b.1,T05F1.1a.1	172
I	9622205	9622373	T05F1.1b.1_WBGene00011488	60	+	9622205	9622373	255,0,0	1	168,	0,	nra-2	T05F1.1b.1,T05F1.1a.1	168
I	9624606	9624724	T05F1.2.1_WBGene00011489	60	+	9624606	9624724	255,0,0	1	118,	0,		T05F1.2.1	118
I	9625048	9625106	T05F1.3.1_WBGene00004488	60	-	9625048	9625106	255,0,0	1	58,	0,	rps-19	T05F1.3.1	58
I	9630358	9630848	T05F1.6.1_WBGene00002027	60	+	9630358	9630848	255,0,0	1	490,	0,	hsr-9	T05F1.6.1	490
I	9632195	9632401	T05F1.4.1_WBGene00011490	60	+	9632195	9632401	255,0,0	1	206,	0,		T05F1.4.1	206
I	9647602	9647686	T05F1.10.1_WBGene00000968	60	-	9647602	9647686	255,0,0	1	84,	0,	dhs-4	T05F1.10.1	84
I	9652814	9652946	T05F1.13.1_WBGene00011497	60	+	9652814	9652946	255,0,0	1	132,	0,		T05F1.13.1	132
I	9657011	9657175	C03D6.6.1_WBGene00007278	60	-	9657011	9657175	255,0,0	1	164,	0,	lab-1	C03D6.6.1	164
I	9657011	9657175	C03D6.6.1-0_WBGene00007278	60	-	9657011	9657175	255,0,0	1	164,	0,	lab-1	C03D6.6.1	164
I	9658730	9658800	single_exon_productive_isoform_204_WBGene00219796	60	-	9658730	9658800	255,0,0	1	70,	0,		not annotated 62	70
I	9659827	9660080	C03D6.5.1_WBGene00007277	60	+	9659827	9660080	255,0,0	1	253,	0,	asfl-1	C03D6.5.1	253
I	9660173	9660340	C03D6.4.1_WBGene00003800	60	-	9660173	9660340	255,0,0	1	167,	0,	npp-14	C03D6.4.1	167
I	9667772	9667816	C03D6.3b.1_WBGene00000466	60	+	9667772	9667816	255,0,0	1	44,	0,	cel-1	C03D6.3b.1	44
I	9668436	9668650	C03D6.3a.1_WBGene00000466	60	+	9668436	9668650	255,0,0	1	214,	0,	cel-1	C03D6.3a.1	214
I	9668626	9668712	C03D6.1.1_WBGene00007275	60	-	9668626	9668712	255,0,0	1	86,	0,		C03D6.1.1	86
I	9670010	9670098	C03D6.8.1_WBGene00004437	60	+	9670010	9670098	255,0,0	1	88,	0,	rpl-24.2	C03D6.8.1	88
I	9673663	9673857	C04F12.1.1_WBGene00007297	60	-	9673663	9673857	255,0,0	1	194,	0,		C04F12.1.1	194
I	9688592	9688653	C04F12.3.1_WBGene00002069	60	+	9688592	9688653	255,0,0	1	61,	0,	ikb-1	C04F12.3.1	61
I	9690046	9690081	C04F12.4.1_WBGene00004426	60	+	9690046	9690081	255,0,0	1	35,	0,	rpl-14	C04F12.4.1	35
I	9690078	9690129	C04F12.5.1_WBGene00007299	60	-	9690078	9690129	255,0,0	1	51,	0,		C04F12.5.1	51
I	9695706	9695743	C04F12.7.1_WBGene00007301	60	-	9695706	9695743	255,0,0	1	37,	0,		C04F12.7.1	37
I	9697236	9697593	C04F12.8.1_WBGene00007302	60	-	9697236	9697593	255,0,0	1	357,	0,		C04F12.8.1	357
I	9710087	9710159	C04F12.9.1_WBGene00007303	60	-	9710087	9710159	255,0,0	1	72,	0,	rnh-1.3	C04F12.9.1	72
I	9711065	9711206	C04F12.10.1_WBGene00001405	60	-	9711065	9711206	255,0,0	1	141,	0,	fce-1	C04F12.10.1	141
I	9712810	9712981	C16C2.4b.1_WBGene00007621	60	-	9712810	9712981	255,0,0	1	171,	0,		C16C2.4b.1	171
I	9712824	9712981	C16C2.4a.1_WBGene00007621	60	-	9712824	9712981	255,0,0	1	157,	0,		C16C2.4a.1	157
I	9715320	9715632	C16C2.3a.2_WBGene00007620	60	-	9715320	9715632	255,0,0	1	312,	0,	ocrl-1	C16C2.3a.2,C16C2.3a.1	312
I	9715321	9715632	C16C2.3a.1_WBGene00007620	60	-	9715321	9715632	255,0,0	1	311,	0,	ocrl-1	C16C2.3a.2,C16C2.3a.1	311
I	9725417	9726284	C16C2.2a.1_WBGene00001145	60	+	9725417	9726284	255,0,0	1	867,	0,	eat-16	C16C2.2a.1	867
I	9727887	9728034	C16C2.1.1_WBGene00000430	60	+	9727887	9728034	255,0,0	1	147,	0,	ceh-5	C16C2.1.1	147
I	9743463	9744145	K02A11.1a.1_WBGene00001582	60	+	9743463	9744145	255,0,0	1	682,	0,	gfi-2	K02A11.1a.1,K02A11.1a.2,K02A11.1a.5,K02A11.1a.4,K02A11.1b.2,K02A11.1a.3,K02A11.1b.1	682
I	9743463	9744146	K02A11.1a.2_WBGene00001582	60	+	9743463	9744146	255,0,0	1	683,	0,	gfi-2	K02A11.1a.1,K02A11.1a.2,K02A11.1a.5,K02A11.1a.4,K02A11.1b.2,K02A11.1a.3,K02A11.1b.1	683
I	9743463	9744146	K02A11.1a.4_WBGene00001582	60	+	9743463	9744146	255,0,0	1	683,	0,	gfi-2	K02A11.1a.1,K02A11.1a.2,K02A11.1a.5,K02A11.1a.4,K02A11.1b.2,K02A11.1a.3,K02A11.1b.1	683
I	9743463	9744146	K02A11.1b.1_WBGene00001582	60	+	9743463	9744146	255,0,0	1	683,	0,	gfi-2	K02A11.1a.1,K02A11.1a.2,K02A11.1a.5,K02A11.1a.4,K02A11.1b.2,K02A11.1a.3,K02A11.1b.1	683
I	9743463	9744146	K02A11.1b.2_WBGene00001582	60	+	9743463	9744146	255,0,0	1	683,	0,	gfi-2	K02A11.1a.1,K02A11.1a.2,K02A11.1a.5,K02A11.1a.4,K02A11.1b.2,K02A11.1a.3,K02A11.1b.1	683
I	9745966	9746037	K02A11.3.1_WBGene00010488	60	-	9745966	9746037	255,0,0	1	71,	0,	endu-1	K02A11.3.1	71
I	9748516	9748588	K02A11.4.1_WBGene00044607	60	-	9748516	9748588	255,0,0	1	72,	0,		K02A11.4.1	72
I	9756976	9757900	F26E4.1.1_WBGene00006352	60	+	9756976	9757900	255,0,0	1	924,	0,	sur-6	F26E4.1.1	924
I	9757853	9757888	F26E4.2.1_WBGene00009157	60	-	9757853	9757888	255,0,0	1	35,	0,		F26E4.2.1	35
I	9762402	9762571	F26E4.3.1_WBGene00009158	60	-	9762402	9762571	255,0,0	1	169,	0,		F26E4.3.1	169
I	9771060	9771191	F26E4.4.1_WBGene00009159	60	-	9771060	9771191	255,0,0	1	131,	0,		F26E4.4.1	131
I	9773882	9774012	F26E4.6.1_WBGene00009161	60	+	9773882	9774012	255,0,0	1	130,	0,	cox-7C	F26E4.6.1	130
I	9779324	9779542	F26E4.7a.1_WBGene00009162	60	+	9779324	9779542	255,0,0	1	218,	0,		F26E4.7a.1	218
I	9781323	9781470	F26E4.10b.1_WBGene00009163	60	-	9781323	9781470	255,0,0	1	147,	0,	drsh-1	F26E4.10b.1,F26E4.10a.1	147
I	9781325	9781470	F26E4.10a.1_WBGene00009163	60	-	9781325	9781470	255,0,0	1	145,	0,	drsh-1	F26E4.10b.1,F26E4.10a.1	145
I	9781325	9781470	productive_splice_isoform_132_WBGene00009163	60	-	9781325	9781470	255,0,0	1	145,	0,	drsh-1	F26E4.10b.1,F26E4.10a.1	145
I	9781340	9781413	F26E4.12.1_WBGene00009165	60	+	9781340	9781413	255,0,0	1	73,	0,	gpx-1	F26E4.12.1	73
I	9785780	9785932	F26E4.8a.1_WBGene00006528	60	-	9785780	9785932	255,0,0	1	152,	0,	tba-1	F26E4.8a.1	152
I	9789763	9789851	F26E4.9.1_WBGene00000371	60	+	9789763	9789851	255,0,0	1	88,	0,	cox-5B	F26E4.9.1	88
I	9789763	9790050	F26E4.9.2_WBGene00000371	60	+	9789763	9790050	255,0,0	1	287,	0,	cox-5B	F26E4.9.2	287
I	9796227	9796675	F26E4.11.1_WBGene00009164	60	+	9796227	9796675	255,0,0	1	448,	0,	hrdl-1	F26E4.11.1	448
I	9813004	9813095	F35C12.7.2_WBGene00304992	60	-	9813004	9813095	255,0,0	1	91,	0,		F35C12.7.2	91
I	9813033	9813095	F35C12.7.1_WBGene00304992	60	-	9813033	9813095	255,0,0	1	62,	0,		F35C12.7.1	62
I	9844707	9844803	Y67A6A.2a.1_WBGene00003652	60	+	9844707	9844803	255,0,0	1	96,	0,	nhr-62	Y67A6A.2a.1,Y67A6A.2c.1	96
I	9849861	9850082	K10C3.3.1_WBGene00006978	60	+	9849861	9850082	255,0,0	1	221,	0,	zig-1	K10C3.3.1	221
I	9850019	9850638	K10C3.2.1_WBGene00010730	60	-	9850019	9850638	255,0,0	1	619,	0,	ensa-1	K10C3.2.1	619
I	9862299	9863495	K10C3.4a.1_WBGene00010731	60	+	9862299	9863495	255,0,0	1	1196,	0,		K10C3.4a.4,K10C3.4a.1,K10C3.4a.5,K10C3.4a.3,K10C3.4a.2	1196
I	9862299	9863495	K10C3.4a.2_WBGene00010731	60	+	9862299	9863495	255,0,0	1	1196,	0,		K10C3.4a.4,K10C3.4a.1,K10C3.4a.5,K10C3.4a.3,K10C3.4a.2	1196
I	9868930	9869054	K10C3.5a.1_WBGene00010732	60	+	9868930	9869054	255,0,0	1	124,	0,		K10C3.5a.1,K10C3.5b.1	124
I	9868930	9869064	K10C3.5b.1_WBGene00010732	60	+	9868930	9869064	255,0,0	1	134,	0,		K10C3.5a.1,K10C3.5b.1	134
I	9874124	9874590	K10C3.6a.1_WBGene00003639	60	+	9874124	9874590	255,0,0	1	466,	0,	nhr-49	K10C3.6a.1	466
I	9874124	9874680	K10C3.6a.2_WBGene00003639	60	+	9874124	9874680	255,0,0	1	556,	0,	nhr-49	K10C3.6b.2,K10C3.6a.2	556
I	9874124	9874626	K10C3.6b.1_WBGene00003639	60	+	9874124	9874626	255,0,0	1	502,	0,	nhr-49	K10C3.6b.1	502
I	9874124	9874673	K10C3.6b.2_WBGene00003639	60	+	9874124	9874673	255,0,0	1	549,	0,	nhr-49	K10C3.6b.2,K10C3.6a.2	549
I	9879182	9879389	T23H4.2.1_WBGene00003659	60	-	9879182	9879389	255,0,0	1	207,	0,	nhr-69	T23H4.2.1	207
I	9888154	9888224	T23H4.3.1_WBGene00003524	60	+	9888154	9888224	255,0,0	1	70,	0,	nas-5	T23H4.3.1	70
I	9895691	9895981	F52F12.3.1_WBGene00003396	60	-	9895691	9895981	255,0,0	1	290,	0,	mom-4	F52F12.3.1	290
I	9902826	9902929	F52F12.4.1_WBGene00009937	60	+	9902826	9902929	255,0,0	1	103,	0,	lsl-1	F52F12.4.1	103
I	9902826	9902950	F52F12.4.2_WBGene00009937	60	+	9902826	9902950	255,0,0	1	124,	0,	lsl-1	F52F12.4.2	124
I	9904302	9904395	F52F12.6a.1_WBGene00009939	60	-	9904302	9904395	255,0,0	1	93,	0,	ztf-11	F52F12.6a.1	93
I	9930790	9930885	F52F12.7a.1_WBGene00009940	60	+	9930790	9930885	255,0,0	1	95,	0,	strl-1	F52F12.7b.1,F52F12.7a.1	95
I	9930790	9930885	F52F12.7b.1_WBGene00009940	60	+	9930790	9930885	255,0,0	1	95,	0,	strl-1	F52F12.7b.1,F52F12.7a.1	95
I	9931838	9931882	Y106G6A.4.1_WBGene00013696	60	+	9931838	9931882	255,0,0	1	44,	0,		Y106G6A.4.1	44
I	9931869	9931994	Y106G6A.2a.1_WBGene00013695	60	-	9931869	9931994	255,0,0	1	125,	0,	epg-8	Y106G6A.2a.1	125
I	9931869	9931994	Y106G6A.2b-0_WBGene00013695	60	-	9931869	9931994	255,0,0	1	125,	0,	epg-8	Y106G6A.2a.1	125
I	9934636	9934897	Y106G6A.5b.1_WBGene00013697	60	-	9934636	9934897	255,0,0	1	261,	0,	dsbn-1	Y106G6A.5b.1,Y106G6A.5a.1	261
I	9934638	9934897	Y106G6A.5a.1_WBGene00013697	60	-	9934638	9934897	255,0,0	1	259,	0,	dsbn-1	Y106G6A.5b.1,Y106G6A.5a.1	259
I	9936124	9936256	Y106G6A.1.1_WBGene00013694	60	-	9936124	9936256	255,0,0	1	132,	0,	mekk-3	Y106G6A.1.1	132
I	9952740	9953391	T24D1.1a.1_WBGene00005023	60	+	9952740	9953391	255,0,0	1	651,	0,	sqv-5	T24D1.1c.1,T24D1.1b.1,T24D1.1a.1	651
I	9952740	9953390	T24D1.1b.1_WBGene00005023	60	+	9952740	9953390	255,0,0	1	650,	0,	sqv-5	T24D1.1c.1,T24D1.1b.1,T24D1.1a.1	650
I	9952740	9953387	T24D1.1c.1_WBGene00005023	60	+	9952740	9953387	255,0,0	1	647,	0,	sqv-5	T24D1.1c.1,T24D1.1b.1,T24D1.1a.1	647
I	9953408	9953562	T24D1.2.1_WBGene00011985	60	-	9953408	9953562	255,0,0	1	154,	0,		T24D1.2.1	154
I	9956149	9956245	T24D1.5.1_WBGene00011988	60	-	9956149	9956245	255,0,0	1	96,	0,	har-2	T24D1.5.1	96
I	9958781	9958940	T24D1.3.1_WBGene00011986	60	-	9958781	9958940	255,0,0	1	159,	0,		T24D1.3.1	159
I	9960426	9960498	T24D1.4.1_WBGene00007043	60	-	9960426	9960498	255,0,0	1	72,	0,	algn-10	T24D1.4.1	72
I	9969334	9970037	T23D8.1a.1_WBGene00003397	60	+	9969334	9970037	255,0,0	1	703,	0,	mom-5	T23D8.1b.1,T23D8.1a.1	703
I	9969334	9970037	T23D8.1b.1_WBGene00003397	60	+	9969334	9970037	255,0,0	1	703,	0,	mom-5	T23D8.1b.1,T23D8.1a.1	703
I	9973380	9973577	T23D8.3.1_WBGene00011944	60	-	9973380	9973577	255,0,0	1	197,	0,		T23D8.3.1	197
I	9976425	9976737	T23D8.4.1_WBGene00001226	60	-	9976425	9976737	255,0,0	1	312,	0,	eif-3.C	T23D8.4.1	312
I	9980062	9980493	T23D8.9a.1_WBGene00006379	60	-	9980062	9980493	255,0,0	1	431,	0,	sys-1	T23D8.9a.1	431
I	9988355	9988451	single_exon_productive_isoform_205_WBGene00001941	60	-	9988355	9988451	255,0,0	1	96,	0,	his-67	not annotated 63	96
I	9989515	9989616	single_exon_productive_isoform_206_WBGene00001942	60	+	9989515	9989616	255,0,0	1	101,	0,	his-68	not annotated 64	101
I	9993591	9993976	T23D8.7.1_WBGene00011945	60	+	9993591	9993976	255,0,0	1	385,	0,	alg-5	T23D8.7.1	385
I	10029728	10030058	F10G8.3.1_WBGene00003803	60	+	10029728	10030058	255,0,0	1	330,	0,	rae-1	F10G8.3.1,F10G8.3.2	330
I	10029728	10030059	F10G8.3.2_WBGene00003803	60	+	10029728	10030059	255,0,0	1	331,	0,	rae-1	F10G8.3.1,F10G8.3.2	331
I	10033279	10034032	F10G8.5.1_WBGene00003564	60	-	10033279	10034032	255,0,0	1	753,	0,	ncs-2	F10G8.5.1	753
I	10046170	10046371	F10G8.7.2_WBGene00008665	60	+	10046170	10046371	255,0,0	1	201,	0,	ercc-1	F10G8.7.2	201
I	10047875	10047977	F10G8.6.1_WBGene00008664	60	+	10047875	10047977	255,0,0	1	102,	0,	nubp-1	F10G8.6.1	102
I	10050686	10050712	F10G8.9a.1_WBGene00008667	60	+	10050686	10050712	255,0,0	1	26,	0,		F10G8.9a.1,F10G8.9a.2	26
I	10077625	10077749	B0379.1a.1_WBGene00007155	60	+	10077625	10077749	255,0,0	1	124,	0,		B0379.1a.1	124
I	10085519	10085708	B0379.3a.1_WBGene00003508	60	+	10085519	10085708	255,0,0	1	189,	0,	mut-16	B0379.3a.1	189
I	10085519	10085765	B0379.3b.1_WBGene00003508	60	+	10085519	10085765	255,0,0	1	246,	0,	mut-16	B0379.3b.1	246
I	10086436	10086533	B0379.4a.1_WBGene00007054	60	-	10086436	10086533	255,0,0	1	97,	0,	scpl-1	B0379.4a.1	97
I	10107348	10107804	Y106G6D.1.1_WBGene00013698	60	-	10107348	10107804	255,0,0	1	456,	0,		Y106G6D.1.1	456
I	10111851	10111916	Y106G6D.2.1_WBGene00013699	60	+	10111851	10111916	255,0,0	1	65,	0,		Y106G6D.2.1	65
I	10118078	10118134	Y106G6D.8.1_WBGene00013704	60	+	10118078	10118134	255,0,0	1	56,	0,		Y106G6D.8.1	56
I	10118080	10118141	Y106G6D.6.1_WBGene00013702	60	-	10118080	10118141	255,0,0	1	61,	0,		Y106G6D.6.1	61
I	10119186	10119562	Y106G6D.5a.1_WBGene00014965	60	-	10119186	10119562	255,0,0	1	376,	0,		Y106G6D.5a.1,Y106G6D.5b.1	376
I	10129870	10130215	Y106G6D.7.1_WBGene00013703	60	+	10129870	10130215	255,0,0	1	345,	0,	rbm-12	Y106G6D.7.1	345
I	10150279	10150400	F16C3.2.1_WBGene00008886	60	-	10150279	10150400	255,0,0	1	121,	0,		F16C3.2.1	121
I	10159981	10160098	C25A1.3.1_WBGene00006447	60	-	10159981	10160098	255,0,0	1	117,	0,	tag-72	C25A1.3.1	117
I	10163185	10163578	C25A1.1.1_WBGene00007705	60	+	10163185	10163578	255,0,0	1	393,	0,		C25A1.1.1	393
I	10169638	10169873	C25A1.4.1_WBGene00045383	60	-	10169638	10169873	255,0,0	1	235,	0,	sup-46	C25A1.4.1	235
I	10178574	10178915	C25A1.5.1_WBGene00007707	60	+	10178574	10178915	255,0,0	1	341,	0,	fath-1	C25A1.5.1	341
I	10179644	10179747	C25A1.16a.1_WBGene00077526	60	+	10179644	10179747	255,0,0	1	103,	0,		C25A1.16a.1	103
I	10183932	10184599	C25A1.7.1_WBGene00002153	60	+	10183932	10184599	255,0,0	1	667,	0,	iars-2	C25A1.7.1	667
I	10184461	10184645	C25A1.8.1_WBGene00007709	60	-	10184461	10184645	255,0,0	1	184,	0,	clec-87	C25A1.8.1	184
I	10187472	10187550	C25A1.9a.1_WBGene00007710	60	+	10187472	10187550	255,0,0	1	78,	0,	rsa-1	C25A1.9a.1,C25A1.9b.1	78
I	10187472	10187550	C25A1.9b.1_WBGene00007710	60	+	10187472	10187550	255,0,0	1	78,	0,	rsa-1	C25A1.9a.1,C25A1.9b.1	78
I	10187545	10187771	C25A1.10a.1_WBGene00000931	60	-	10187545	10187771	255,0,0	1	226,	0,	dao-5	C25A1.10a.1	226
I	10191272	10191498	C25A1.12a.1_WBGene00007711	60	-	10191272	10191498	255,0,0	1	226,	0,	lid-1	C25A1.12a.1,C25A1.12b.1	226
I	10191272	10191498	C25A1.12b.1_WBGene00007711	60	-	10191272	10191498	255,0,0	1	226,	0,	lid-1	C25A1.12a.1,C25A1.12b.1	226
I	10193493	10194002	single_exon_productive_isoform_207_I:10193000	60	+	10193493	10194002	255,0,0	1	509,	0,	NA	not annotated 65	509
I	10193906	10193999	C25A1.13.1_WBGene00007712	60	+	10193906	10193999	255,0,0	1	93,	0,	mrpl-34	C25A1.13.1	93
I	10193924	10194158	C25A1.11.1_WBGene00000095	60	-	10193924	10194158	255,0,0	1	234,	0,	aha-1	C25A1.11.1	234
I	10221641	10221789	Y106G6E.4.1_WBGene00013708	60	-	10221641	10221789	255,0,0	1	148,	0,		Y106G6E.4.1	148
I	10222880	10222972	Y106G6E.5a.1_WBGene00000426	60	-	10222880	10222972	255,0,0	1	92,	0,	ced-12	Y106G6E.5a.1	92
I	10227162	10228219	Y106G6E.6.1_WBGene00013709	60	-	10227162	10228219	255,0,0	1	1057,	0,	csnk-1	Y106G6E.6.1	1057
I	10255070	10255327	ZC247.3.1_WBGene00003000	60	+	10255070	10255327	255,0,0	1	257,	0,	lin-11	ZC247.3.1	257
I	10291869	10292138	T20F10.1.1_WBGene00007047	60	-	10291869	10292138	255,0,0	1	269,	0,	wts-1	T20F10.1.1	269
I	10300376	10300598	T20F10.2a.1_WBGene00011864	60	+	10300376	10300598	255,0,0	1	222,	0,		T20F10.2a.1	222
I	10331698	10331808	ZC434.2.1_WBGene00004476	60	+	10331698	10331808	255,0,0	1	110,	0,	rps-7	ZC434.2.1	110
I	10331978	10332043	ZC434.4.1_WBGene00013892	60	-	10331978	10332043	255,0,0	1	65,	0,		ZC434.4.1	65
I	10340811	10340892	ZC434.5.2_WBGene00001337	60	+	10340811	10340892	255,0,0	1	81,	0,	ears-1	ZC434.5.2	81
I	10345474	10345651	ZC434.6a.1_WBGene00000148	60	+	10345474	10345651	255,0,0	1	177,	0,	aph-2	ZC434.6a.1,ZC434.6b.1	177
I	10345474	10345654	ZC434.6b.1_WBGene00000148	60	+	10345474	10345654	255,0,0	1	180,	0,	aph-2	ZC434.6a.1,ZC434.6b.1	180
I	10346169	10346438	productive_splice_isoform_133_WBGene00013893	60	+	10346169	10346438	255,0,0	1	269,	0,	coa-6	not annotated 66	269
I	10347954	10348061	ZC434.7b.1_WBGene00013893	60	+	10347954	10348061	255,0,0	1	107,	0,	coa-6	ZC434.7a.1	107
I	10348054	10348098	ZC434.8.1_WBGene00013894	60	-	10348054	10348098	255,0,0	1	44,	0,		ZC434.8.1	44
I	10360601	10360898	ZC434.9b.1_WBGene00013895	60	+	10360601	10360898	255,0,0	1	297,	0,		ZC434.9e.1,ZC434.9a.1,ZC434.9d.1,ZC434.9b.1	297
I	10371308	10371697	F45H11.1b.1_WBGene00009743	60	+	10371308	10371697	255,0,0	2	38,197,	0,192,	sptf-1	F45H11.1b.1	235
I	10371308	10371695	F45H11.1b.2_WBGene00009743	60	+	10371308	10371695	255,0,0	1	387,	0,	sptf-1	F45H11.1b.2	387
I	10371527	10371696	F45H11.1a.1_WBGene00009743	60	+	10371527	10371696	255,0,0	1	169,	0,	sptf-1	F45H11.1a.1	169
I	10373372	10373557	F45H11.2.1_WBGene00003587	60	-	10373372	10373557	255,0,0	1	185,	0,	ned-8	F45H11.2.1	185
I	10373372	10373742	single_exon_productive_isoform_208_I:10373000	60	-	10373372	10373742	255,0,0	1	370,	0,	NA	not annotated 67	370
I	10379087	10379634	F45H11.3.1_WBGene00009744	60	+	10379087	10379634	255,0,0	1	547,	0,	hpo-35	F45H11.3.1	547
I	10380921	10380986	F45H11.8.1_WBGene00189958	60	+	10380921	10380986	255,0,0	1	65,	0,		not annotated 68	65
I	10381882	10382025	F45H11.5.1_WBGene00009745	60	+	10381882	10382025	255,0,0	1	143,	0,	cox-19	F45H11.5.1	143
I	10398989	10399156	F25D7.1.1_WBGene00000843	60	-	10398989	10399156	255,0,0	1	167,	0,	cup-2	F25D7.1.1	167
I	10402459	10402762	F25D7.2.1_WBGene00009112	60	+	10402459	10402762	255,0,0	1	303,	0,	tag-353	F25D7.2.1	303
I	10418233	10418487	F25D7.4.1_WBGene00009113	60	-	10418233	10418487	255,0,0	1	254,	0,	maph-1.2	F25D7.4.1	254
I	10432283	10432371	Y106G6H.1.1_WBGene00013716	60	+	10432283	10432371	255,0,0	1	88,	0,		Y106G6H.1.1	88
I	10432855	10433043	Y106G6H.2.2_WBGene00003902	60	-	10432855	10433043	255,0,0	1	188,	0,	pab-1	Y106G6H.2.3,Y106G6H.2.2,Y106G6H.2.1	188
I	10432855	10433043	Y106G6H.2.3_WBGene00003902	60	-	10432855	10433043	255,0,0	1	188,	0,	pab-1	Y106G6H.2.3,Y106G6H.2.2,Y106G6H.2.1	188
I	10432860	10433043	Y106G6H.2.1_WBGene00003902	60	-	10432860	10433043	255,0,0	1	183,	0,	pab-1	Y106G6H.2.3,Y106G6H.2.2,Y106G6H.2.1	183
I	10436844	10436884	Y106G6H.3a.1_WBGene00004444	60	+	10436844	10436884	255,0,0	1	40,	0,	rpl-30	Y106G6H.3c.1,Y106G6H.3a.1,Y106G6H.3c.2	40
I	10436844	10436884	Y106G6H.3c.1_WBGene00004444	60	+	10436844	10436884	255,0,0	1	40,	0,	rpl-30	Y106G6H.3c.1,Y106G6H.3a.1,Y106G6H.3c.2	40
I	10436844	10436888	Y106G6H.3c.2_WBGene00004444	60	+	10436844	10436888	255,0,0	1	44,	0,	rpl-30	Y106G6H.3c.1,Y106G6H.3a.1,Y106G6H.3c.2	44
I	10436894	10436911	Y106G6H.4.1_WBGene00013717	60	-	10436894	10436911	255,0,0	1	17,	0,	madf-10	Y106G6H.4.1	17
I	10438074	10438287	Y106G6H.5.1_WBGene00013718	60	-	10438074	10438287	255,0,0	1	213,	0,	pdpr-1	Y106G6H.5.1	213
I	10443666	10443849	Y106G6H.6a.1_WBGene00013719	60	-	10443666	10443849	255,0,0	1	183,	0,		Y106G6H.6a.1,Y106G6H.6b.1	183
I	10443667	10443849	Y106G6H.6b.1_WBGene00013719	60	-	10443667	10443849	255,0,0	1	182,	0,		Y106G6H.6a.1,Y106G6H.6b.1	182
I	10451929	10452075	Y106G6H.7.1_WBGene00004753	60	+	10451929	10452075	255,0,0	1	146,	0,	sec-8	Y106G6H.7.1	146
I	10452809	10452895	Y106G6H.8.1_WBGene00013720	60	+	10452809	10452895	255,0,0	1	86,	0,		Y106G6H.8.1	86
I	10454188	10454889	Y106G6H.9.1_WBGene00013721	60	-	10454188	10454889	255,0,0	1	701,	0,		Y106G6H.9.1	701
I	10464288	10464596	Y106G6H.12a.1_WBGene00001112	60	-	10464288	10464596	255,0,0	1	308,	0,	duo-3	Y106G6H.12a.1	308
I	10472195	10472305	Y106G6H.14.1_WBGene00013724	60	-	10472195	10472305	255,0,0	1	110,	0,		Y106G6H.14.1	110
I	10473512	10473599	Y106G6H.15.1_WBGene00013725	60	-	10473512	10473599	255,0,0	1	87,	0,	ska-1	Y106G6H.15.1	87
I	10475497	10475608	productive_splice_isoform_134_WBGene00013726	60	+	10475497	10475608	255,0,0	1	111,	0,		Y106G6H.16.1	111
I	10475497	10475608	Y106G6H.16.1_WBGene00013726	60	+	10475497	10475608	255,0,0	1	111,	0,		Y106G6H.16.1	111
I	10475518	10475672	F37D6.2a.1_WBGene00009508	60	-	10475518	10475672	255,0,0	1	154,	0,	row-1	F37D6.2a.1,F37D6.2b.1,F37D6.2a.2,F37D6.2c.1	154
I	10475524	10475672	F37D6.2c.1_WBGene00009508	60	-	10475524	10475672	255,0,0	1	148,	0,	row-1	F37D6.2a.1,F37D6.2b.1,F37D6.2a.2,F37D6.2c.1	148
I	10479304	10479417	F37D6.1.1_WBGene00009507	60	-	10479304	10479417	255,0,0	1	113,	0,	mus-101	F37D6.1.1	113
I	10487322	10487341	F37D6.3.1_WBGene00009509	60	+	10487322	10487341	255,0,0	1	19,	0,		F37D6.3.1	19
I	10489569	10489585	F37D6.4.1_WBGene00009510	60	+	10489569	10489585	255,0,0	1	16,	0,		F37D6.4.1	16
I	10514364	10514414	single_exon_productive_isoform_209_WBGene00077764	60	+	10514364	10514414	255,0,0	1	50,	0,		not annotated 69	50
I	10517320	10517368	F59C6.6.1_WBGene00003742	60	-	10517320	10517368	255,0,0	1	48,	0,	nlp-4	F59C6.6.1	48
I	10519161	10519258	F59C6.4.1_WBGene00010325	60	+	10519161	10519258	255,0,0	1	97,	0,	exos-3	F59C6.4.1	97
I	10520613	10520761	F59C6.5.1_WBGene00010326	60	+	10520613	10520761	255,0,0	1	148,	0,		F59C6.5.1	148
I	10521964	10522027	F59C6.12.1_WBGene00044251	60	+	10521964	10522027	255,0,0	1	63,	0,		F59C6.12.1	63
I	10530035	10530095	F59C6.14a.1_WBGene00044792	60	+	10530035	10530095	255,0,0	1	60,	0,		F59C6.14a.1	60
I	10534300	10534484	F59C6.11.1_WBGene00010328	60	+	10534300	10534484	255,0,0	1	184,	0,		F59C6.11.1	184
I	10536114	10536283	F25H2.1.1_WBGene00006578	60	-	10536114	10536283	255,0,0	1	169,	0,	tli-1	F25H2.1.1	169
I	10546185	10546429	F25H2.2.1_WBGene00009116	60	+	10546185	10546429	255,0,0	1	244,	0,	snx-27	F25H2.2.1	244
I	10552925	10553047	F25H2.4.1_WBGene00009118	60	+	10552925	10553047	255,0,0	1	122,	0,		F25H2.4.1	122
I	10553115	10553193	F25H2.5.1_WBGene00009119	60	-	10553115	10553193	255,0,0	1	78,	0,	ndk-1	F25H2.5.1,F25H2.5.2	78
I	10553118	10553193	F25H2.5.2_WBGene00009119	60	-	10553118	10553193	255,0,0	1	75,	0,	ndk-1	F25H2.5.1,F25H2.5.2	75
I	10553118	10553450	productive_splice_isoform_105_I:10553000	60	-	10553118	10553450	255,0,0	1	332,	0,	NA	not annotated 70	332
I	10553118	10553692	single_exon_productive_isoform_210_I:10553000	60	-	10553118	10553692	255,0,0	1	574,	0,	NA	not annotated 71	574
I	10557631	10557838	F25H2.6.1_WBGene00009120	60	+	10557631	10557838	255,0,0	1	207,	0,		F25H2.6.1,F25H2.6.2	207
I	10557631	10557838	F25H2.6.2_WBGene00009120	60	+	10557631	10557838	255,0,0	1	207,	0,		F25H2.6.1,F25H2.6.2	207
I	10559789	10560006	F25H2.7.1_WBGene00009121	60	+	10559789	10560006	255,0,0	1	217,	0,		F25H2.7.1	217
I	10564353	10564903	F25H2.8.1_WBGene00006720	60	+	10564353	10564903	255,0,0	1	550,	0,	ubc-25	F25H2.8.1	550
I	10567198	10567300	F25H2.9.1_WBGene00003926	60	+	10567198	10567300	255,0,0	1	102,	0,	pas-5	F25H2.9.1	102
I	10568963	10569017	F25H2.10.1_WBGene00004408	60	+	10568963	10569017	255,0,0	1	54,	0,	rla-0	F25H2.10.1	54
I	10569934	10569983	F25H2.11.1_WBGene00009122	60	+	10569934	10569983	255,0,0	1	49,	0,	tct-1	F25H2.11.1	49
I	10571904	10571916	F25H2.12a.1_WBGene00009123	60	+	10571904	10571916	255,0,0	1	12,	0,		F25H2.12a.1,F25H2.12b.2,F25H2.12b.1	12
I	10577014	10577135	F25H2.13.1_WBGene00009124	60	+	10577014	10577135	255,0,0	1	121,	0,	rtel-1	F25H2.13.1	121
I	10580701	10580799	F29C6.1a.1_WBGene00009243	60	+	10580701	10580799	255,0,0	1	98,	0,		F29C6.1a.1	98
I	10581537	10581689	T22A3.2a.1_WBGene00011906	60	-	10581537	10581689	255,0,0	1	152,	0,	hsp-12.1	T22A3.2a.1,T22A3.2b.1	152
I	10581539	10581689	T22A3.2b.1_WBGene00011906	60	-	10581539	10581689	255,0,0	1	150,	0,	hsp-12.1	T22A3.2a.1,T22A3.2b.1	150
I	10590080	10590464	T22A3.3a.1_WBGene00003083	60	+	10590080	10590464	255,0,0	1	384,	0,	lst-1	T22A3.3b.2,T22A3.3a.1,T22A3.3b.1	384
I	10590080	10590465	T22A3.3b.1_WBGene00003083	60	+	10590080	10590465	255,0,0	1	385,	0,	lst-1	T22A3.3b.2,T22A3.3a.1,T22A3.3b.1	385
I	10590080	10590460	T22A3.3b.2_WBGene00003083	60	+	10590080	10590460	255,0,0	1	380,	0,	lst-1	T22A3.3b.2,T22A3.3a.1,T22A3.3b.1	380
I	10606348	10606621	T22A3.5a.1_WBGene00011908	60	+	10606348	10606621	255,0,0	1	273,	0,	pash-1	T22A3.5a.1	273
I	10624065	10624361	C43H8.2.1_WBGene00016622	60	+	10624065	10624361	255,0,0	1	296,	0,	mafr-1	C43H8.2.1	296
I	10625274	10625387	C43H8.1.1_WBGene00016621	60	+	10625274	10625387	255,0,0	1	113,	0,	arch-1	C43H8.1.1	113
I	10628223	10628387	B0511.6.1_WBGene00015232	60	+	10628223	10628387	255,0,0	1	164,	0,		B0511.6.1	164
I	10631684	10631745	B0511.7.1_WBGene00015233	60	-	10631684	10631745	255,0,0	1	61,	0,		B0511.7.1	61
I	10633278	10633518	B0511.19.1_WBGene00255714	60	-	10633278	10633518	255,0,0	1	240,	0,		B0511.19.1	240
I	10634571	10634622	B0511.13b.1_WBGene00015238	60	-	10634571	10634622	255,0,0	1	51,	0,	mppe-1	B0511.13a.1,B0511.13b.1	51
I	10636691	10636798	B0511.8.1_WBGene00044321	60	-	10636691	10636798	255,0,0	1	107,	0,	mrps-30	B0511.8.1	107
I	10639075	10639386	B0511.9c.1_WBGene00015235	60	-	10639075	10639386	255,0,0	1	311,	0,	cdc-26	B0511.9c.1,B0511.9a.1	311
I	10639075	10639386	productive_splice_isoform_135_WBGene00015235	60	-	10639075	10639386	255,0,0	1	311,	0,	cdc-26	B0511.9c.1,B0511.9a.1	311
I	10639078	10639386	B0511.9a.1_WBGene00015235	60	-	10639078	10639386	255,0,0	1	308,	0,	cdc-26	B0511.9c.1,B0511.9a.1	308
I	10639422	10639490	B0511.9b.1_WBGene00015235	60	-	10639422	10639490	255,0,0	1	68,	0,	cdc-26	B0511.9b.1	68
I	10640464	10640807	B0511.10.1_WBGene00001228	60	-	10640464	10640807	255,0,0	1	343,	0,	eif-3.E	B0511.10.1	343
I	10648599	10648638	B0511.11.1_WBGene00015236	60	-	10648599	10648638	255,0,0	1	39,	0,		B0511.11.1	39
I	10654302	10654453	B0511.12b.1_WBGene00015237	60	-	10654302	10654453	255,0,0	1	151,	0,		B0511.12a.1,B0511.12b.1	151
I	10670970	10671357	B0511.1.1_WBGene00001432	60	+	10670970	10671357	255,0,0	1	387,	0,	fkb-7	B0511.1.1	387
I	10675167	10675277	C34B2.5.1_WBGene00016390	60	-	10675167	10675277	255,0,0	1	110,	0,	ttc-1	C34B2.5.1	110
I	10676921	10677062	C34B2.6.1_WBGene00016391	60	-	10676921	10677062	255,0,0	1	141,	0,	lonp-1	C34B2.6.1	141
I	10682471	10682621	C34B2.10.1_WBGene00016395	60	-	10682471	10682621	255,0,0	1	150,	0,	spcs-1	C34B2.10.1	150
I	10683269	10683377	C34B2.7.1_WBGene00016392	60	-	10683269	10683377	255,0,0	1	108,	0,	sdha-2	C34B2.7.1	108
I	10685824	10686040	C34B2.8.1_WBGene00016393	60	-	10685824	10686040	255,0,0	1	216,	0,		C34B2.8.1	216
I	10687922	10688060	C34B2.2.1_WBGene00016387	60	+	10687922	10688060	255,0,0	1	138,	0,	kbp-5	C34B2.2.1	138
I	10713504	10713776	B0205.1a.1_WBGene00015017	60	-	10713504	10713776	255,0,0	1	272,	0,		B0205.1a.1	272
I	10723275	10723496	B0205.9.1_WBGene00015023	60	+	10723275	10723496	255,0,0	1	221,	0,		B0205.9.1	221
I	10727754	10727821	B0205.13.1_WBGene00044644	60	-	10727754	10727821	255,0,0	1	67,	0,		B0205.13.1	67
I	10728897	10729024	B0205.8.1_WBGene00015022	60	-	10728897	10729024	255,0,0	1	127,	0,		B0205.8.1	127
I	10730677	10730743	B0205.12.1_WBGene00044413	60	+	10730677	10730743	255,0,0	1	66,	0,		B0205.12.1	66
I	10730711	10730927	B0205.3.1_WBGene00004466	60	-	10730711	10730927	255,0,0	1	216,	0,	rpn-10	B0205.3.1	216
I	10732542	10732637	B0205.11.1_WBGene00015025	60	-	10732542	10732637	255,0,0	1	95,	0,	mrpl-9	B0205.11.1	95
I	10736240	10736615	B0205.7.1_WBGene00002191	60	+	10736240	10736615	255,0,0	1	375,	0,	kin-3	B0205.7.1	375
I	10739774	10739914	B0205.6.1_WBGene00015021	60	+	10739774	10739914	255,0,0	1	140,	0,	nfs-1	B0205.6.1	140
I	10792901	10793152	F55A3.3.1_WBGene00018849	60	+	10792901	10793152	255,0,0	1	251,	0,	spt-16	F55A3.3.1	251
I	10797900	10798059	F55A3.2.1_WBGene00018848	60	+	10797900	10798059	255,0,0	1	159,	0,		F55A3.2.2,F55A3.2.1	159
I	10797900	10798058	F55A3.2.2_WBGene00018848	60	+	10797900	10798058	255,0,0	1	158,	0,		F55A3.2.2,F55A3.2.1	158
I	10806383	10806925	F55A3.1.1_WBGene00018847	60	+	10806383	10806925	255,0,0	1	542,	0,	2024-03-06	F55A3.1.1	542
I	10810384	10810489	C35E7.8.1_WBGene00016460	60	+	10810384	10810489	255,0,0	1	105,	0,		C35E7.8.1	105
I	10834620	10834814	C35E7.4.1_WBGene00016456	60	+	10834620	10834814	255,0,0	1	194,	0,		C35E7.4.1	194
I	10838877	10839012	C35E7.3.1_WBGene00016455	60	+	10838877	10839012	255,0,0	1	135,	0,		C35E7.3.1	135
I	10845620	10845972	C35E7.11.1_WBGene00016463	60	+	10845620	10845972	255,0,0	1	352,	0,		C35E7.11.1	352
I	10850008	10850103	C35E7.1.1_WBGene00016453	60	+	10850008	10850103	255,0,0	1	95,	0,	vet-2	C35E7.1.1	95
I	10869955	10870241	Y37F4.6.1_WBGene00021387	60	-	10869955	10870241	255,0,0	1	286,	0,		Y37F4.6.1	286
I	10878047	10878104	single_exon_productive_isoform_211_WBGene00020860	60	-	10878047	10878104	255,0,0	1	57,	0,	nspd-10	not annotated 72	57
I	10892039	10892189	T27C10.3.1_WBGene00020858	60	+	10892039	10892189	255,0,0	1	150,	0,	mop-25.3	T27C10.3.1,T27C10.3.2	150
I	10892039	10892194	T27C10.3.2_WBGene00020858	60	+	10892039	10892194	255,0,0	1	155,	0,	mop-25.3	T27C10.3.1,T27C10.3.2	155
I	10924239	10924339	F49D11.8.1_WBGene00000780	60	-	10924239	10924339	255,0,0	1	100,	0,	cpn-4	F49D11.8.1	100
I	10926880	10927088	F49D11.10.1_WBGene00045433	60	-	10926880	10927088	255,0,0	1	208,	0,		F49D11.10.1	208
I	10933809	10934114	F49D11.9b.1_WBGene00018632	60	-	10933809	10934114	255,0,0	1	305,	0,	tag-296	F49D11.9b.1,F49D11.9a.1	305
I	10933812	10934114	F49D11.9a.1_WBGene00018632	60	-	10933812	10934114	255,0,0	1	302,	0,	tag-296	F49D11.9b.1,F49D11.9a.1	302
I	10940257	10940521	F49D11.1.1_WBGene00018625	60	+	10940257	10940521	255,0,0	1	264,	0,	prp-17	F49D11.1.1	264
I	10943922	10944203	Y95D11A.3.1_WBGene00045434	60	+	10943922	10944203	255,0,0	1	281,	0,		Y95D11A.3.1	281
I	10945569	10945687	Y95D11A.1.1_WBGene00013605	60	+	10945569	10945687	255,0,0	1	118,	0,		Y95D11A.1.1	118
I	10966324	10966489	Y52B11A.2a.1_WBGene00013122	60	-	10966324	10966489	255,0,0	1	165,	0,	impt-1	Y52B11A.2a.1	165
I	11014692	11014745	Y52B11A.12.1_WBGene00077539	60	+	11014692	11014745	255,0,0	1	53,	0,		Y52B11A.12.1	53
I	11033954	11034061	Y52B11A.8.1_WBGene00013127	60	+	11033954	11034061	255,0,0	1	107,	0,		Y52B11A.8.1	107
I	11034058	11034091	Y52B11A.9.1_WBGene00013128	60	-	11034058	11034091	255,0,0	1	33,	0,	dxbp-1	Y52B11A.9.1	33
I	11075757	11076371	productive_splice_isoform_144_WBGene00001980	60	-	11075757	11076371	255,0,0	1	614,	0,	hmr-1	W02B9.1a.2,W02B9.1b.1,W02B9.1a.1	614
I	11075760	11076371	W02B9.1a.1_WBGene00001980	60	-	11075760	11076371	255,0,0	1	611,	0,	hmr-1	W02B9.1a.2,W02B9.1b.1,W02B9.1a.1	611
I	11148282	11148318	ZK39.3.1_WBGene00013928	60	+	11148282	11148318	255,0,0	1	36,	0,	clec-94	ZK39.3.1	36
I	11154262	11154330	ZK39.6.1_WBGene00013931	60	+	11154262	11154330	255,0,0	1	68,	0,	clec-97	ZK39.6.1	68
I	11163787	11163810	Y52B11C.1.1_WBGene00013131	60	-	11163787	11163810	255,0,0	1	23,	0,	pigl-1	Y52B11C.1.1	23
I	11168510	11168771	F28D9.4.1_WBGene00009220	60	-	11168510	11168771	255,0,0	1	261,	0,		F28D9.4.1	261
I	11174598	11174748	F28D9.4.2_WBGene00009220	60	-	11174598	11174748	255,0,0	1	150,	0,		F28D9.4.2	150
I	11177847	11178064	F28D9.1.1_WBGene00004706	60	-	11177847	11178064	255,0,0	1	217,	0,	rsr-1	F28D9.1.1	217
I	11178060	11178064	F28D9.1.1-0_WBGene00004706	60	-	11178060	11178064	255,0,0	1	4,	0,	rsr-1	not annotated 73	4
I	11211301	11211905	W06H12.1.1_WBGene00012317	60	+	11211301	11211905	255,0,0	1	604,	0,	ztf-6	W06H12.1.1	604
I	11212312	11212373	Y53H1A.4a.1_WBGene00002119	60	-	11212312	11212373	255,0,0	1	61,	0,	ins-36	Y53H1A.4a.1	61
I	11216117	11216372	Y53H1A.1a.1_WBGene00013177	60	-	11216117	11216372	255,0,0	1	255,	0,	rsy-1	Y53H1A.1a.1	255
I	11223973	11224163	Y53H1A.2a.1_WBGene00013178	60	+	11223973	11224163	255,0,0	1	190,	0,		Y53H1A.2a.1	190
I	11233249	11233332	Y53H1A.5a.1_WBGene00043056	60	+	11233249	11233332	255,0,0	1	83,	0,	nfya-2	Y53H1A.5a.1	83
I	11263612	11263665	F36D1.7.1_WBGene00009466	60	+	11263612	11263665	255,0,0	1	53,	0,		F36D1.7.1	53
I	11272346	11272385	F36D1.4.1_WBGene00009463	60	+	11272346	11272385	255,0,0	1	39,	0,		F36D1.4.1	39
I	11273419	11273482	F36D1.23.1_WBGene00219287	60	+	11273419	11273482	255,0,0	1	63,	0,		F36D1.23.1	63
I	11274891	11274988	F36D1.9.1_WBGene00009468	60	-	11274891	11274988	255,0,0	1	97,	0,		F36D1.9.1	97
I	11276447	11276604	F36D1.1.1_WBGene00009461	60	-	11276447	11276604	255,0,0	1	157,	0,	madf-2	F36D1.1.1	157
I	11292661	11292710	Y53H1B.2.1_WBGene00013181	60	-	11292661	11292710	255,0,0	1	49,	0,		Y53H1B.2.1	49
I	11311523	11311820	H25P06.1.1_WBGene00010416	60	-	11311523	11311820	255,0,0	1	297,	0,	hxk-2	H25P06.1.1	297
I	11331694	11331707	H25P06.2a.1_WBGene00000410	60	+	11331694	11331707	255,0,0	1	13,	0,	cdk-9	H25P06.2a.1	13
I	11332992	11333154	H25P06.2b.1_WBGene00000410	60	+	11332992	11333154	255,0,0	1	162,	0,	cdk-9	H25P06.2b.1	162
I	11332992	11333154	productive_splice_isoform_136_WBGene00000410	60	+	11332992	11333154	255,0,0	1	162,	0,	cdk-9	H25P06.2b.1	162
I	11339786	11339840	M04D5.3.1_WBGene00077770	60	-	11339786	11339840	255,0,0	1	54,	0,		M04D5.3.1	54
I	11355313	11356370	single_exon_productive_isoform_212_I:11355000	60	+	11355313	11356370	255,0,0	1	1057,	0,	NA	not annotated 74	1057
I	11358077	11358166	F56G4.3.1_WBGene00010158	60	-	11358077	11358166	255,0,0	1	89,	0,	pes-2.2	F56G4.3.1	89
I	11364325	11364385	F56G4.6.1_WBGene00010161	60	-	11364325	11364385	255,0,0	1	60,	0,		F56G4.6.1	60
I	11364325	11364385	productive_splice_isoform_137_WBGene00010161	60	-	11364325	11364385	255,0,0	1	60,	0,		F56G4.6.1	60
I	11380065	11380127	F56G4.4.1_WBGene00010159	60	+	11380065	11380127	255,0,0	1	62,	0,	wbp-4	F56G4.4.1	62
I	11388660	11388751	F56G4.5.1_WBGene00010160	60	+	11388660	11388751	255,0,0	1	91,	0,	png-1	F56G4.5.1	91
I	11388681	11389140	Y53H1C.1a.1_WBGene00000010	60	-	11388681	11389140	255,0,0	1	459,	0,	aat-9	Y53H1C.1a.1,Y53H1C.1b.1	459
I	11388681	11389140	Y53H1C.1b.1_WBGene00000010	60	-	11388681	11389140	255,0,0	1	459,	0,	aat-9	Y53H1C.1a.1,Y53H1C.1b.1	459
I	11440442	11440709	C27C7.1.1_WBGene00007766	60	+	11440442	11440709	255,0,0	1	267,	0,		C27C7.1.1	267
I	11512815	11512939	F32B4.2.1_WBGene00009313	60	-	11512815	11512939	255,0,0	1	124,	0,		F32B4.2.1	124
I	11526917	11527076	F15D3.1b.1_WBGene00001131	60	-	11526917	11527076	255,0,0	1	159,	0,	dys-1	F15D3.1a.1,F15D3.1b.1	159
I	11572092	11572419	F15D3.6.1_WBGene00008856	60	-	11572092	11572419	255,0,0	1	327,	0,		F15D3.6.1	327
I	11579480	11579612	F15D3.7.1_WBGene00008857	60	+	11579480	11579612	255,0,0	1	132,	0,	timm-23	F15D3.7.1	132
I	11604026	11604610	C17D12.7.1_WBGene00007640	60	-	11604026	11604610	255,0,0	1	584,	0,	pcmd-1	C17D12.7.1	584
I	11616139	11616244	C17D12.1a.1_WBGene00007637	60	+	11616139	11616244	255,0,0	1	105,	0,	dhhc-7	C17D12.1a.1	105
I	11680632	11680975	F11A6.1a.1_WBGene00002232	60	+	11680632	11680975	255,0,0	1	343,	0,	kpc-1	F11A6.1a.1	343
I	11680632	11680752	F11A6.1a.2_WBGene00002232	60	+	11680632	11680752	255,0,0	1	120,	0,	kpc-1	F11A6.1a.2	120
I	11680898	11681032	F11A6.2.1_WBGene00008681	60	-	11680898	11681032	255,0,0	1	134,	0,	scrm-4	F11A6.2.1	134
I	11686088	11686151	F11A6.15b.1_WBGene00206532	60	-	11686088	11686151	255,0,0	1	63,	0,		not annotated 75	63
I	11688672	11689108	T22H2.5a.1_WBGene00011935	60	-	11688672	11689108	255,0,0	1	436,	0,	scrm-1	T22H2.5a.1	436
I	11688681	11688965	T22H2.5b.1_WBGene00011935	60	-	11688681	11688965	255,0,0	1	284,	0,	scrm-1	T22H2.5b.1	284
I	11703593	11703698	T22H2.6a.1_WBGene00011936	60	+	11703593	11703698	255,0,0	1	105,	0,	pgrn-1	T22H2.6a.1	105
I	11719790	11719901	F35E2.8.1_WBGene00009415	60	+	11719790	11719901	255,0,0	1	111,	0,		F35E2.8.1	111
I	11819233	11819280	T02G6.5b.1_WBGene00011388	60	+	11819233	11819280	255,0,0	1	47,	0,		T02G6.5c.1,T02G6.5a.1,T02G6.5b.1	47
I	11819233	11819274	T02G6.5c.1_WBGene00011388	60	+	11819233	11819274	255,0,0	1	41,	0,		T02G6.5c.1,T02G6.5a.1,T02G6.5b.1	41
I	11830984	11831024	Y47H9C.1.1_WBGene00012947	60	-	11830984	11831024	255,0,0	1	40,	0,		Y47H9C.1.1	40
I	11851565	11851952	Y47H9C.4a.1_WBGene00000415	60	-	11851565	11851952	255,0,0	1	387,	0,	ced-1	Y47H9C.4a.1	387
I	11851622	11851952	Y47H9C.4b.1_WBGene00000415	60	-	11851622	11851952	255,0,0	1	330,	0,	ced-1	Y47H9C.4b.1	330
I	11887147	11887278	Y47H9C.5a.1_WBGene00001045	60	+	11887147	11887278	255,0,0	1	131,	0,	dnj-27	Y47H9C.5a.1	131
I	11891575	11891712	Y47H9C.7.1_WBGene00012950	60	-	11891575	11891712	255,0,0	1	137,	0,	eif-2Bbeta	Y47H9C.7.1	137
I	11896247	11896284	Y47H9C.8.1_WBGene00012951	60	+	11896247	11896284	255,0,0	1	37,	0,		Y47H9C.8.1	37
I	11907570	11907643	R09B3.1a.1_WBGene00001372	60	-	11907570	11907643	255,0,0	1	73,	0,	exo-3	R09B3.1a.1	73
I	11908028	11908218	R09B3.1b.1_WBGene00001372	60	-	11908028	11908218	255,0,0	1	190,	0,	exo-3	R09B3.1b.1	190
I	11909365	11909449	productive_splice_isoform_138_WBGene00011155	60	-	11909365	11909449	255,0,0	1	84,	0,	rbm-3.1	R09B3.2.1	84
I	11909365	11909449	R09B3.2.1_WBGene00011155	60	-	11909365	11909449	255,0,0	1	84,	0,	rbm-3.1	R09B3.2.1	84
I	11910327	11910420	R09B3.3.1_WBGene00011156	60	-	11910327	11910420	255,0,0	1	93,	0,	rbm-3.2	R09B3.3.1	93
I	11911915	11912053	R09B3.4.1_WBGene00006707	60	+	11911915	11912053	255,0,0	1	138,	0,	ubc-12	R09B3.4.1	138
I	11912004	11912146	R09B3.5.1_WBGene00003123	60	-	11912004	11912146	255,0,0	1	142,	0,	mag-1	R09B3.5.1	142
I	11912004	11912451	single_exon_productive_isoform_213_I:11912000	60	-	11912004	11912451	255,0,0	1	447,	0,	NA	not annotated 76	447
I	11912792	11913124	R06C1.1.1_WBGene00001836	60	-	11912792	11913124	255,0,0	1	332,	0,	hda-3	R06C1.1.1	332
I	11917805	11918025	R06C1.2.1_WBGene00011058	60	-	11917805	11918025	255,0,0	1	220,	0,	fdps-1	R06C1.2.1	220
I	11924540	11925274	R06C1.3a.1_WBGene00006958	60	-	11924540	11925274	255,0,0	1	734,	0,	wve-1	R06C1.3a.1	734
I	11931635	11931757	R06C1.4.1_WBGene00011059	60	+	11931635	11931757	255,0,0	1	122,	0,		R06C1.4.1	122
I	11952832	11953154	R06C1.6.1_WBGene00011060	60	+	11952832	11953154	255,0,0	1	322,	0,		R06C1.6.1	322
I	11953506	11953796	Y53C10A.12.2_WBGene00002004	60	-	11953506	11953796	255,0,0	1	290,	0,	hsf-1	Y53C10A.12.2,Y53C10A.12.1	290
I	11953508	11953796	Y53C10A.12.1_WBGene00002004	60	-	11953508	11953796	255,0,0	1	288,	0,	hsf-1	Y53C10A.12.2,Y53C10A.12.1	288
I	12002364	12002612	Y53C10A.5.1_WBGene00013136	60	+	12002364	12002612	255,0,0	1	248,	0,	tmem-189	Y53C10A.5.1	248
I	12002551	12002752	Y53C10A.6a.1_WBGene00013137	60	-	12002551	12002752	255,0,0	1	201,	0,		Y53C10A.6a.1	201
I	12002553	12002759	Y53C10A.6b.1_WBGene00013137	60	-	12002553	12002759	255,0,0	1	206,	0,		Y53C10A.6b.1	206
I	12042986	12045200	F58D5.5.1_WBGene00010244	60	+	12042986	12045200	255,0,0	1	2214,	0,		F58D5.5.1	2214
I	12045200	12045235	F58D5.9.1_WBGene00010248	60	-	12045200	12045235	255,0,0	1	35,	0,		F58D5.9.1	35
I	12047341	12047884	F58D5.4a.1_WBGene00002240	60	-	12047341	12047884	255,0,0	1	543,	0,	ksr-2	F58D5.4a.1	543
I	12047341	12047884	productive_splice_isoform_139_WBGene00002240	60	-	12047341	12047884	255,0,0	1	543,	0,	ksr-2	F58D5.4a.1	543
I	12060270	12060837	F58D5.1a.1_WBGene00002000	60	-	12060270	12060837	255,0,0	1	567,	0,	hrpr-1	F58D5.1a.1	567
I	12065942	12066044	F58D5.2a.1_WBGene00010242	60	-	12065942	12066044	255,0,0	1	102,	0,		F58D5.2a.1,F58D5.2b.1	102
I	12066006	12066044	F58D5.2b.3_WBGene00010242	60	-	12066006	12066044	255,0,0	1	38,	0,		F58D5.2b.3,F58D5.2b.2,F58D5.2b.4	38
I	12066008	12066044	F58D5.2b.2_WBGene00010242	60	-	12066008	12066044	255,0,0	1	36,	0,		F58D5.2b.3,F58D5.2b.2,F58D5.2b.4	36
I	12109147	12109466	M01G12.9.1-0_WBGene00010822	60	-	12109147	12109466	255,0,0	1	319,	0,		not annotated 77	319
I	12162391	12162453	R05D7.1.2_WBGene00011026	60	-	12162391	12162453	255,0,0	1	62,	0,		R05D7.1.2,R05D7.1.1	62
I	12181053	12181118	R05D7.4.1_WBGene00011029	60	-	12181053	12181118	255,0,0	1	65,	0,	abhd-11.2	R05D7.4.1	65
I	12188742	12189008	R05D7.5a.1_WBGene00011030	60	+	12188742	12189008	255,0,0	1	266,	0,		R05D7.5a.1	266
I	12188742	12189008	R05D7.5b.1-0_WBGene00011030	60	+	12188742	12189008	255,0,0	1	266,	0,		R05D7.5a.1	266
I	12189585	12189601	R05D7.7.2_WBGene00077559	60	-	12189585	12189601	255,0,0	1	16,	0,		R05D7.7.2	16
I	12203475	12203720	C15C6.1.1_WBGene00007600	60	+	12203475	12203720	255,0,0	1	245,	0,		C15C6.1.1	245
I	12205779	12205809	C15C6.2b.1_WBGene00007601	60	+	12205779	12205809	255,0,0	1	30,	0,		C15C6.2b.1	30
I	12215099	12215198	C15C6.4.1_WBGene00007603	60	+	12215099	12215198	255,0,0	1	99,	0,	popl-4	C15C6.4.1	99
I	12216251	12216503	F14B6.1.1_WBGene00008782	60	-	12216251	12216503	255,0,0	1	252,	0,	sdz-14	F14B6.1.1	252
I	12216360	12216503	F14B6.1.1-0_WBGene00008782	60	-	12216360	12216503	255,0,0	1	143,	0,	sdz-14	not annotated 78	143
I	12232252	12232303	F14B6.3.1_WBGene00008784	60	+	12232252	12232303	255,0,0	1	51,	0,		F14B6.3.1	51
I	12336539	12336605	C47F8.1.1_WBGene00008157	60	+	12336539	12336605	255,0,0	1	66,	0,		C47F8.1.1	66
I	12457174	12457211	single_exon_productive_isoform_214_WBGene00044242	60	+	12457174	12457211	255,0,0	1	37,	0,		not annotated 79	37
I	12461895	12461930	single_exon_productive_isoform_215_WBGene00008295	60	+	12461895	12461930	255,0,0	1	35,	0,	nlp-39	not annotated 80	35
I	12474619	12474641	T27F6.10.1_WBGene00077508	60	-	12474619	12474641	255,0,0	1	22,	0,		T27F6.10.1	22
I	12486157	12486235	T27F6.4.1_WBGene00012104	60	+	12486157	12486235	255,0,0	1	78,	0,	sygl-1	T27F6.4.1	78
I	12490795	12490888	T27F6.5a.1_WBGene00004190	60	+	12490795	12490888	255,0,0	1	93,	0,	pars-2	T27F6.5a.1	93
I	12490795	12490890	T27F6.5d.1_WBGene00004190	60	+	12490795	12490890	255,0,0	1	95,	0,	pars-2	T27F6.5a.1	95
I	12494360	12494530	T27F6.6.1_WBGene00012105	60	+	12494360	12494530	255,0,0	1	170,	0,		T27F6.6.1,T27F6.6.2	170
I	12494360	12494538	T27F6.6.2_WBGene00012105	60	+	12494360	12494538	255,0,0	1	178,	0,		T27F6.6.1,T27F6.6.2	178
I	12497194	12497357	T27F6.7.1_WBGene00012106	60	+	12497194	12497357	255,0,0	1	163,	0,		T27F6.7.1	163
I	12497437	12497611	T27F6.8.1_WBGene00012107	60	-	12497437	12497611	255,0,0	1	174,	0,		T27F6.8.1	174
I	12504915	12504937	K11D2.1a.1_WBGene00010768	60	+	12504915	12504937	255,0,0	1	22,	0,		K11D2.1a.1	22
I	12504915	12505010	K11D2.1a.2_WBGene00010768	60	+	12504915	12505010	255,0,0	1	95,	0,		K11D2.1a.2	95
I	12507511	12507569	K11D2.2.1_WBGene00010769	60	+	12507511	12507569	255,0,0	1	58,	0,	asah-1	K11D2.2.1	58
I	12512901	12513420	K11D2.3a.1_WBGene00006829	60	+	12512901	12513420	255,0,0	1	519,	0,	unc-101	K11D2.3a.1	519
I	12518456	12518694	K11D2.5.1_WBGene00010771	60	+	12518456	12518694	255,0,0	1	238,	0,		K11D2.5.1	238
I	12527553	12528322	K11D2.4a.1_WBGene00010770	60	+	12527553	12528322	255,0,0	1	769,	0,		K11D2.4e.1,K11D2.4a.1,K11D2.4a.2	769
I	12528303	12528389	W02D9.1a.1_WBGene00004181	60	-	12528303	12528389	255,0,0	1	86,	0,	pri-2	W02D9.1a.1	86
I	12534125	12534404	W02D9.2a.1_WBGene00012208	60	+	12534125	12534404	255,0,0	1	279,	0,		W02D9.2a.1,W02D9.2b.1	279
I	12534125	12534404	W02D9.2b.1_WBGene00012208	60	+	12534125	12534404	255,0,0	1	279,	0,		W02D9.2a.1,W02D9.2b.1	279
I	12537351	12537671	W02D9.3.1_WBGene00012209	60	+	12537351	12537671	255,0,0	1	320,	0,	hmg-20	W02D9.3.1	320
I	12537902	12538052	W02D9.4.1_WBGene00012210	60	-	12537902	12538052	255,0,0	1	150,	0,		W02D9.4.1	150
I	12552152	12552375	W02D9.10.1_WBGene00012216	60	+	12552152	12552375	255,0,0	1	223,	0,		W02D9.10.1	223
I	12559339	12559364	single_exon_productive_isoform_216_WBGene00012213	60	-	12559339	12559364	255,0,0	1	25,	0,		not annotated 81	25
I	12560292	12560411	single_exon_productive_isoform_217_WBGene00012212	60	-	12560292	12560411	255,0,0	1	119,	0,		not annotated 82	119
I	12561039	12561257	single_exon_productive_isoform_218_I:12561000	60	-	12561039	12561257	255,0,0	1	218,	0,	NA	not annotated 83	218
I	12561039	12561139	W02D9.5.1_WBGene00012211	60	-	12561039	12561139	255,0,0	1	100,	0,	ssp-37	W02D9.5.1	100
I	12591115	12591185	F33E2.5.1_WBGene00009361	60	-	12591115	12591185	255,0,0	1	70,	0,		F33E2.5.1	70
I	12624233	12624428	T07D10.6.1_WBGene00011586	60	-	12624233	12624428	255,0,0	1	195,	0,	flp-33	T07D10.6.1	195
I	12647379	12647495	H28O16.2.1_WBGene00010420	60	-	12647379	12647495	255,0,0	1	116,	0,	mcrs-1	H28O16.2.1	116
I	12654354	12654655	H28O16.1a.1_WBGene00010419	60	+	12654354	12654655	255,0,0	1	301,	0,	atp-1	H28O16.1a.1	301
I	12657761	12657914	T26E3.8.1_WBGene00012041	60	-	12657761	12657914	255,0,0	1	153,	0,		T26E3.8.1	153
I	12661668	12661732	T26E3.6.1_WBGene00012039	60	+	12661668	12661732	255,0,0	1	64,	0,		T26E3.6.1	64
I	12662811	12662937	T26E3.5.1_WBGene00012038	60	-	12662811	12662937	255,0,0	1	126,	0,		T26E3.5.1	126
I	12668734	12668893	T26E3.4.1_WBGene00012037	60	+	12668734	12668893	255,0,0	1	159,	0,		T26E3.4.1	159
I	12674045	12674447	T26E3.3a.1_WBGene00003921	60	+	12674045	12674447	255,0,0	1	402,	0,	par-6	T26E3.3a.1,T26E3.3a.2	402
I	12674045	12674449	T26E3.3a.2_WBGene00003921	60	+	12674045	12674449	255,0,0	1	404,	0,	par-6	T26E3.3a.1,T26E3.3a.2	404
I	12681779	12681812	T26E3.2.1_WBGene00003578	60	+	12681779	12681812	255,0,0	1	33,	0,	ndx-1	T26E3.2.1	33
I	12722039	12722108	T06G6.12.1_WBGene00011551	60	-	12722039	12722108	255,0,0	1	69,	0,		T06G6.12.1	69
I	12729676	12729898	T06G6.9.1_WBGene00006889	60	+	12729676	12729898	255,0,0	1	222,	0,	pfd-3	T06G6.9.1	222
I	12730025	12730089	W02A11.1.1_WBGene00012192	60	-	12730025	12730089	255,0,0	1	64,	0,		W02A11.1.1	64
I	12733286	12733418	W02A11.2.1_WBGene00012193	60	-	12733286	12733418	255,0,0	1	132,	0,	vps-25	W02A11.2.1,W02A11.2.2	132
I	12733286	12733418	W02A11.2.2_WBGene00012193	60	-	12733286	12733418	255,0,0	1	132,	0,	vps-25	W02A11.2.1,W02A11.2.2	132
I	12740969	12741146	W02A11.3.1_WBGene00012194	60	+	12740969	12741146	255,0,0	1	177,	0,	toe-4	W02A11.3.1	177
I	12748587	12749562	W02A11.4.1_WBGene00006700	60	+	12748587	12749562	255,0,0	1	975,	0,	uba-2	W02A11.4.1	975
I	12752067	12752105	W02A11.5.1_WBGene00012195	60	+	12752067	12752105	255,0,0	1	38,	0,	bath-34	W02A11.5.1	38
I	12759586	12759755	B0019.1.1_WBGene00000138	60	-	12759586	12759755	255,0,0	1	169,	0,	amx-2	B0019.1.1	169
I	12782158	12782257	B0019.2.1_WBGene00007094	60	+	12782158	12782257	255,0,0	1	99,	0,		B0019.2.1	99
I	12809259	12810168	Y18D10A.3.1_WBGene00012476	60	-	12809259	12810168	255,0,0	1	909,	0,		Y18D10A.3.1	909
I	12824665	12825602	Y18D10A.5.1_WBGene00001746	60	+	12824665	12825602	255,0,0	1	937,	0,	gsk-3	Y18D10A.5.1	937
I	12852932	12853130	Y18D10A.8.1_WBGene00012478	60	+	12852932	12853130	255,0,0	1	198,	0,	mxt-1	Y18D10A.8.1	198
I	12853075	12853193	Y18D10A.9.1_WBGene00012479	60	-	12853075	12853193	255,0,0	1	118,	0,	ciao-1	Y18D10A.9.1	118
I	12861197	12861293	Y18D10A.10.1_WBGene00012480	60	+	12861197	12861293	255,0,0	1	96,	0,	clec-104	Y18D10A.10.1	96
I	12861950	12862237	Y18D10A.11.1_WBGene00012481	60	-	12861950	12862237	255,0,0	1	287,	0,		Y18D10A.11.1	287
I	12866987	12867094	Y18D10A.23.1_WBGene00012487	60	-	12866987	12867094	255,0,0	1	107,	0,		Y18D10A.23.1	107
I	12902342	12902806	Y18D10A.13.1_WBGene00003905	60	+	12902342	12902806	255,0,0	1	464,	0,	pad-1	Y18D10A.13.1	464
I	12903060	12903158	single_exon_productive_isoform_219_WBGene00012483	60	-	12903060	12903158	255,0,0	1	98,	0,	coa-5	not annotated 84	98
I	12905647	12906040	Y18D10A.17.1_WBGene00012484	60	+	12905647	12906040	255,0,0	1	393,	0,	car-1	Y18D10A.17.1	393
I	12917975	12918110	Y18D10A.25.1_WBGene00001433	60	+	12917975	12918110	255,0,0	1	135,	0,	fkb-8	Y18D10A.25.1	135
I	12919106	12919280	Y18D10A.19.1_WBGene00001427	60	+	12919106	12919280	255,0,0	1	174,	0,	fkb-2	Y18D10A.19.1	174
I	12923282	12923548	Y18D10A.20.1_WBGene00003989	60	+	12923282	12923548	255,0,0	1	266,	0,	pfn-1	Y18D10A.20.1	266
I	12942120	12942224	F08A8.1a.1_WBGene00008564	60	+	12942120	12942224	255,0,0	1	104,	0,	acox-1.1	F08A8.1b.1,F08A8.1a.2,F08A8.1a.1,F08A8.1b.2	104
I	12942120	12942224	F08A8.1a.2_WBGene00008564	60	+	12942120	12942224	255,0,0	1	104,	0,	acox-1.1	F08A8.1b.1,F08A8.1a.2,F08A8.1a.1,F08A8.1b.2	104
I	12946530	12946588	F08A8.2.1_WBGene00008565	60	+	12946530	12946588	255,0,0	1	58,	0,	acox-1.2	F08A8.2.1	58
I	12953928	12954003	F08A8.4.1_WBGene00008567	60	+	12953928	12954003	255,0,0	1	75,	0,	acox-1.4	F08A8.4.1	75
I	12958639	12958731	F08A8.7.1_WBGene00008569	60	-	12958639	12958731	255,0,0	1	92,	0,	fbxa-101	F08A8.7.1	92
I	12960312	12960371	C47B2.1.1_WBGene00008130	60	-	12960312	12960371	255,0,0	1	59,	0,	fbxa-140	C47B2.1.1	59
I	12962037	12962450	C47B2.2.2_WBGene00008131	60	-	12962037	12962450	255,0,0	1	413,	0,		C47B2.2.2,C47B2.2.1	413
I	12962041	12962450	C47B2.2.1_WBGene00008131	60	-	12962041	12962450	255,0,0	1	409,	0,		C47B2.2.2,C47B2.2.1	409
I	12962218	12962450	productive_splice_isoform_148_I:12962000	60	-	12962218	12962450	255,0,0	1	232,	0,	NA	not annotated 85	232
I	12962219	12962450	C47B2.2.1-0_WBGene00008131	60	-	12962219	12962450	255,0,0	1	231,	0,		not annotated 86	231
I	12964673	12964813	C47B2.3.1_WBGene00006529	60	-	12964673	12964813	255,0,0	1	140,	0,	tba-2	C47B2.3.1,C47B2.3.2	140
I	12964676	12964813	C47B2.3.2_WBGene00006529	60	-	12964676	12964813	255,0,0	1	137,	0,	tba-2	C47B2.3.1,C47B2.3.2	137
I	12967215	12967387	C47B2.4.1_WBGene00003948	60	-	12967215	12967387	255,0,0	1	172,	0,	pbs-2	C47B2.4.1	172
I	12970022	12970272	C47B2.5.1_WBGene00001234	60	+	12970022	12970272	255,0,0	1	250,	0,	eif-6	C47B2.5.1	250
I	12978500	12978787	C47B2.6a.1_WBGene00008132	60	+	12978500	12978787	255,0,0	1	287,	0,	gale-1	C47B2.6b.2,C47B2.6a.1,C47B2.6a.2	287
I	12978500	12978787	C47B2.6a.2_WBGene00008132	60	+	12978500	12978787	255,0,0	1	287,	0,	gale-1	C47B2.6b.2,C47B2.6a.1,C47B2.6a.2	287
I	12978500	12978747	C47B2.6b.1_WBGene00008132	60	+	12978500	12978747	255,0,0	1	247,	0,	gale-1	C47B2.6b.1	247
I	12978500	12978785	C47B2.6b.2_WBGene00008132	60	+	12978500	12978785	255,0,0	1	285,	0,	gale-1	C47B2.6b.2,C47B2.6a.1,C47B2.6a.2	285
I	12982421	12982450	C47B2.7a.1_WBGene00008133	60	+	12982421	12982450	255,0,0	1	29,	0,	efsc-1	C47B2.7a.1,C47B2.7b.1	29
I	12982421	12982451	C47B2.7b.1_WBGene00008133	60	+	12982421	12982451	255,0,0	1	30,	0,	efsc-1	C47B2.7a.1,C47B2.7b.1	30
I	12983872	12983974	C47B2.9.1_WBGene00008134	60	+	12983872	12983974	255,0,0	1	102,	0,		C47B2.9.3,C47B2.9.1,C47B2.9.2	102
I	12983872	12983974	C47B2.9.2_WBGene00008134	60	+	12983872	12983974	255,0,0	1	102,	0,		C47B2.9.3,C47B2.9.1,C47B2.9.2	102
I	12995135	12995475	CC4.2.1_WBGene00003753	60	+	12995135	12995475	255,0,0	2	51,216,	0,124,	nlp-15	CC4.2.1	267
I	13004138	13004334	CC4.3.1_WBGene00004895	60	+	13004138	13004334	255,0,0	1	196,	0,	smu-1	CC4.3.1	196
I	13023292	13023592	ZK256.1a.1_WBGene00004063	60	+	13023292	13023592	255,0,0	1	300,	0,	pmr-1	ZK256.1a.1	300
I	13045117	13045541	W05B5.1a.1_WBGene00012274	60	+	13045117	13045541	255,0,0	1	424,	0,		W05B5.1b.1,W05B5.1c.1,W05B5.1a.1	424
I	13107426	13107453	C17H1.11.1_WBGene00044711	60	+	13107426	13107453	255,0,0	1	27,	0,	pals-10	C17H1.11.1	27
I	13130812	13130942	C17H1.6.1_WBGene00007659	60	-	13130812	13130942	255,0,0	1	130,	0,	pals-5	C17H1.6.1	130
I	13135994	13136156	C17H1.10.1_WBGene00044237	60	+	13135994	13136156	255,0,0	1	162,	0,	pals-9	C17H1.10.1	162
I	13136389	13136585	C17H1.7.1_WBGene00007660	60	-	13136389	13136585	255,0,0	1	196,	0,	pals-6	C17H1.7.1	196
I	13141789	13141898	F22G12.1.1_WBGene00009061	60	+	13141789	13141898	255,0,0	1	109,	0,	pals-14	F22G12.1.1	109
I	13155223	13155399	F22G12.4a.1_WBGene00009064	60	-	13155223	13155399	255,0,0	1	176,	0,		F22G12.4a.1	176
I	13191788	13191924	F17B5.8.1_WBGene00045458	60	+	13191788	13191924	255,0,0	1	136,	0,		F17B5.8.1	136
I	13236470	13236663	ZK1053.5.1_WBGene00014200	60	+	13236470	13236663	255,0,0	1	193,	0,	scrm-2	ZK1053.5.1	193
I	13244607	13244730	ZK1053.4.1_WBGene00014199	60	+	13244607	13244730	255,0,0	1	123,	0,		ZK1053.4.1	123
I	13260865	13261245	productive_splice_isoform_140_WBGene00009698	60	-	13260865	13261245	255,0,0	2	277,46,	0,334,		not annotated 87	323
I	13272692	13272781	F44F1.7.1_WBGene00006902	60	+	13272692	13272781	255,0,0	1	89,	0,	vet-6	F44F1.7.1	89
I	13277615	13277645	M01E5.2.1_WBGene00010805	60	-	13277615	13277645	255,0,0	1	30,	0,		M01E5.2.1	30
I	13280890	13281668	M01E5.3c.1_WBGene00010806	60	-	13280890	13281668	255,0,0	1	778,	0,		M01E5.3c.1,M01E5.3a.1	778
I	13280891	13281668	M01E5.3a.1_WBGene00010806	60	-	13280891	13281668	255,0,0	1	777,	0,		M01E5.3c.1,M01E5.3a.1	777
I	13287552	13287955	M01E5.4.1_WBGene00010807	60	-	13287552	13287955	255,0,0	1	403,	0,		M01E5.4.1	403
I	13298203	13298300	M01E5.6.1_WBGene00010808	60	-	13298203	13298300	255,0,0	1	97,	0,	sepa-1	M01E5.6.1	97
I	13302758	13302867	T04D3.1.1_WBGene00011431	60	-	13302758	13302867	255,0,0	1	109,	0,		T04D3.1.1	109
I	13310570	13310711	T04D3.8.1_WBGene00011435	60	+	13310570	13310711	255,0,0	1	141,	0,		T04D3.8.1	141
I	13329173	13329313	T04D3.5.2_WBGene00011434	60	-	13329173	13329313	255,0,0	1	140,	0,		T04D3.5.2,T04D3.5.1	140
I	13329174	13329313	T04D3.5.1_WBGene00011434	60	-	13329174	13329313	255,0,0	1	139,	0,		T04D3.5.2,T04D3.5.1	139
I	13333439	13333676	W08E3.2.1_WBGene00012343	60	-	13333439	13333676	255,0,0	1	237,	0,	casc-3	W08E3.2.1	237
I	13337431	13337459	W08E3.4.1_WBGene00012345	60	-	13337431	13337459	255,0,0	1	28,	0,		W08E3.4.1	28
I	13340022	13340224	W08E3.1.1_WBGene00004915	60	+	13340022	13340224	255,0,0	1	202,	0,	snr-2	W08E3.1.1	202
I	13343738	13343952	W08E3.3a.1_WBGene00012344	60	+	13343738	13343952	255,0,0	1	214,	0,	ola-1	W08E3.3a.1,W08E3.3a.2	214
I	13343738	13343952	W08E3.3a.2_WBGene00012344	60	+	13343738	13343952	255,0,0	1	214,	0,	ola-1	W08E3.3a.1,W08E3.3a.2	214
I	13346776	13346963	Y40B1A.1a.1_WBGene00012732	60	+	13346776	13346963	255,0,0	1	187,	0,	wac-1.2	Y40B1A.1a.1	187
I	13360052	13360674	Y40B1A.4.1_WBGene00012735	60	-	13360052	13360674	255,0,0	1	622,	0,	sptf-3	Y40B1A.4.1	622
I	13386951	13387084	C01A2.5.1_WBGene00007217	60	+	13386951	13387084	255,0,0	1	133,	0,	tads-1	C01A2.5.1	133
I	13390968	13391205	C01A2.3.1_WBGene00007215	60	+	13390968	13391205	255,0,0	1	237,	0,	oxa-1	C01A2.3.1	237
I	13393929	13394001	C01A2.4.1_WBGene00007216	60	+	13393929	13394001	255,0,0	1	72,	0,		C01A2.4.1	72
I	13398480	13398631	C01A2.2a.1_WBGene00007214	60	+	13398480	13398631	255,0,0	1	151,	0,		C01A2.2a.1	151
I	13403778	13404106	C01A2.7a.1_WBGene00007219	60	+	13403778	13404106	255,0,0	1	328,	0,	nlp-38	C01A2.7b.1,C01A2.7a.1	328
I	13423996	13424030	Y40B1B.3.1_WBGene00044066	60	-	13423996	13424030	255,0,0	1	34,	0,	fbxb-66	Y40B1B.3.1	34
I	13426450	13426533	Y40B1B.7.1_WBGene00012739	60	-	13426450	13426533	255,0,0	1	83,	0,		Y40B1B.7.1	83
I	13434378	13434611	Y40B1B.8.1_WBGene00012740	60	+	13434378	13434611	255,0,0	1	233,	0,	slc-25A46	Y40B1B.8.1	233
I	13437709	13437963	Y40B1B.5.1_WBGene00012738	60	+	13437709	13437963	255,0,0	1	254,	0,	eif-3.J	Y40B1B.5.1	254
I	13449930	13450216	Y40B1B.6.1_WBGene00005010	60	+	13449930	13450216	255,0,0	1	286,	0,	spr-5	Y40B1B.6.1,Y40B1B.6.2	286
I	13449930	13450218	Y40B1B.6.2_WBGene00005010	60	+	13449930	13450218	255,0,0	1	288,	0,	spr-5	Y40B1B.6.1,Y40B1B.6.2	288
I	13455355	13455515	Y48G10A.4a.1_WBGene00013021	60	-	13455355	13455515	255,0,0	1	160,	0,	ints-8	Y48G10A.4a.1	160
I	13470591	13471813	Y48G10A.3.1_WBGene00013020	60	-	13470591	13471813	255,0,0	1	1222,	0,		Y48G10A.3.1	1222
I	13477151	13477400	Y48G10A.2a.1_WBGene00013019	60	-	13477151	13477400	255,0,0	1	249,	0,		Y48G10A.2a.1	249
I	13477257	13477400	Y48G10A.2a.1-0_WBGene00013019	60	-	13477257	13477400	255,0,0	1	143,	0,		not annotated 88	143
I	13491055	13491120	Y48G10A.1.1_WBGene00013018	60	+	13491055	13491120	255,0,0	1	65,	0,		Y48G10A.1.1	65
I	13491386	13491766	Y87G2A.17.1_WBGene00013603	60	-	13491386	13491766	255,0,0	1	380,	0,	soem-1	Y87G2A.17.2,Y87G2A.17.1	380
I	13506971	13507068	Y87G2A.14.1_WBGene00003585	60	+	13506971	13507068	255,0,0	1	97,	0,	ndx-8	Y87G2A.14.1	97
I	13511878	13512024	Y87G2A.19.1_WBGene00044260	60	+	13511878	13512024	255,0,0	1	146,	0,		Y87G2A.19.1	146
I	13512312	13512452	Y87G2A.18.1_WBGene00013604	60	-	13512312	13512452	255,0,0	1	140,	0,		Y87G2A.18.1	140
I	13526137	13526247	Y87G2A.1.1_WBGene00013593	60	+	13526137	13526247	255,0,0	1	110,	0,		Y87G2A.1.1	110
I	13536966	13537134	Y87G2A.3a.1_WBGene00013595	60	-	13536966	13537134	255,0,0	1	168,	0,	atg-4.1	Y87G2A.3a.1	168
I	13536974	13537066	Y87G2A.2.1_WBGene00013594	60	+	13536974	13537066	255,0,0	1	92,	0,		Y87G2A.2.1	92
I	13543067	13543387	Y87G2A.4.1_WBGene00000089	60	-	13543067	13543387	255,0,0	1	320,	0,	aex-6	Y87G2A.4.1	320
I	13548073	13548471	Y87G2A.5.1_WBGene00006936	60	-	13548073	13548471	255,0,0	1	398,	0,	glp-4	Y87G2A.5.1	398
I	13566250	13566445	Y87G2A.6.1_WBGene00000891	60	-	13566250	13566445	255,0,0	1	195,	0,	cyn-15	Y87G2A.6.1	195
I	13575278	13575635	productive_splice_isoform_146_I:13572000	60	+	13575278	13575635	255,0,0	1	357,	0,	NA	not annotated 89	357
I	13575510	13575805	Y87G2A.7.1_WBGene00013596	60	+	13575510	13575805	255,0,0	1	295,	0,	nyn-2	Y87G2A.7.1	295
I	13581430	13581585	Y87G2A.8a.1_WBGene00013597	60	+	13581430	13581585	255,0,0	1	155,	0,	gpi-1	Y87G2A.8a.1	155
I	13581430	13581611	Y87G2A.8a.2_WBGene00013597	60	+	13581430	13581611	255,0,0	1	181,	0,	gpi-1	Y87G2A.8a.2	181
I	13585213	13585295	Y87G2A.9.1_WBGene00006709	60	+	13585213	13585295	255,0,0	1	82,	0,	ubc-14	Y87G2A.9.1	82
I	13586036	13586267	Y87G2A.10a.1_WBGene00013598	60	-	13586036	13586267	255,0,0	1	231,	0,	vps-28	Y87G2A.10a.1	231
I	13589177	13589420	Y87G2A.11.1_WBGene00013599	60	-	13589177	13589420	255,0,0	1	243,	0,	eipr-1	Y87G2A.11.1	243
I	13598608	13598997	Y87G2A.13.1_WBGene00013601	60	-	13598608	13598997	255,0,0	1	389,	0,		Y87G2A.13.1	389
I	13603905	13604236	Y6B3A.1a.1_WBGene00012386	60	-	13603905	13604236	255,0,0	1	331,	0,	agef-1	Y6B3A.1a.1	331
I	13626517	13626663	W09C5.1.1_WBGene00012351	60	-	13626517	13626663	255,0,0	1	146,	0,		W09C5.1.1	146
I	13633270	13633492	W09C5.2.1_WBGene00006793	60	+	13633270	13633492	255,0,0	1	222,	0,	unc-59	W09C5.2.1	222
I	13637844	13637982	W09C5.4.1_WBGene00002116	60	-	13637844	13637982	255,0,0	1	138,	0,	ins-33	W09C5.4.1	138
I	13640304	13640433	W09C5.5.1_WBGene00012352	60	-	13640304	13640433	255,0,0	1	129,	0,	dkf-1	W09C5.5.1	129
I	13652948	13652991	W09C5.6a.1_WBGene00004445	60	-	13652948	13652991	255,0,0	1	43,	0,	rpl-31	W09C5.6a.1	43
I	13658139	13658167	W09C5.7a.1_WBGene00012353	60	+	13658139	13658167	255,0,0	1	28,	0,	sac-2	W09C5.7a.1	28
I	13658170	13658481	W09C5.8.1_WBGene00012354	60	-	13658170	13658481	255,0,0	1	311,	0,	cox-4	W09C5.8.1	311
I	13658445	13658481	W09C5.8.1-0_WBGene00012354	60	-	13658445	13658481	255,0,0	1	36,	0,	cox-4	not annotated 90	36
I	13674884	13674997	W04A4.5.1_WBGene00012234	60	+	13674884	13674997	255,0,0	1	113,	0,	ints-4	W04A4.5.1	113
I	13684340	13684547	W04A4.2.1_WBGene00012231	60	+	13684340	13684547	255,0,0	1	207,	0,		W04A4.2.1	207
I	13685298	13685370	W04A4.6.1_WBGene00012235	60	-	13685298	13685370	255,0,0	1	72,	0,		W04A4.6.1	72
I	13734957	13735221	Y6B3B.9a.1_WBGene00012393	60	-	13734957	13735221	255,0,0	1	264,	0,		Y6B3B.9a.1	264
I	13751233	13751335	Y6B3B.5a.1_WBGene00012390	60	-	13751233	13751335	255,0,0	1	102,	0,	gpap-1	Y6B3B.5a.1,Y6B3B.5a.2	102
I	13751233	13751335	Y6B3B.5a.2_WBGene00012390	60	-	13751233	13751335	255,0,0	1	102,	0,	gpap-1	Y6B3B.5a.1,Y6B3B.5a.2	102
I	13778677	13778782	Y37H9A.1b.1_WBGene00012576	60	+	13778677	13778782	255,0,0	1	105,	0,		Y37H9A.1b.1,Y37H9A.1a.1	105
I	13792165	13792249	Y37H9A.3.1_WBGene00012578	60	+	13792165	13792249	255,0,0	1	84,	0,		Y37H9A.3.1	84
I	13792638	13792738	Y37H9A.6.1_WBGene00003581	60	-	13792638	13792738	255,0,0	1	100,	0,	ndx-4	Y37H9A.6.2,Y37H9A.6.1	100
I	13796055	13796298	Y37H9A.5.1_WBGene00014871	60	-	13796055	13796298	255,0,0	1	243,	0,		Y37H9A.5.1,Y37H9A.5.2	243
I	13797344	13797390	W09G3.7a.1_WBGene00012370	60	-	13797344	13797390	255,0,0	1	46,	0,		W09G3.7a.1	46
I	13802392	13802508	W09G3.3.1_WBGene00044065	60	-	13802392	13802508	255,0,0	1	116,	0,	tag-229	W09G3.3.1	116
I	13806916	13807139	W09G3.2.1_WBGene00012366	60	-	13806916	13807139	255,0,0	1	223,	0,	maea-1	W09G3.2.1	223
I	13812140	13812212	W09G3.8a.1_WBGene00012371	60	-	13812140	13812212	255,0,0	1	72,	0,		W09G3.8a.1	72
I	13814755	13814995	W09G3.6a.1_WBGene00012369	60	-	13814755	13814995	255,0,0	1	240,	0,		W09G3.6a.1	240
I	13828101	13828156	W09G3.1a.1_WBGene00012365	60	-	13828101	13828156	255,0,0	1	55,	0,		W09G3.1a.1	55
I	13835339	13835423	W04A8.1a.1_WBGene00012236	60	-	13835339	13835423	255,0,0	1	84,	0,		W04A8.1a.1	84
I	13840907	13841937	W04A8.2.1_WBGene00012237	60	+	13840907	13841937	255,0,0	1	1030,	0,		W04A8.2.1	1030
I	13841892	13842288	single_exon_productive_isoform_220_I:13841000	60	-	13841892	13842288	255,0,0	1	396,	0,	NA	not annotated 91	396
I	13841892	13842134	W04A8.4a.1_WBGene00012239	60	-	13841892	13842134	255,0,0	1	242,	0,		W04A8.4a.2,W04A8.4a.1	242
I	13841892	13842134	W04A8.4a.2_WBGene00012239	60	-	13841892	13842134	255,0,0	1	242,	0,		W04A8.4a.2,W04A8.4a.1	242
I	13844738	13844749	W04A8.3.1_WBGene00012238	60	-	13844738	13844749	255,0,0	1	11,	0,		W04A8.3.1	11
I	13849500	13849715	W04A8.5.1_WBGene00012240	60	-	13849500	13849715	255,0,0	1	215,	0,		W04A8.5.1	215
I	13859551	13859699	W04A8.6a.1_WBGene00012241	60	+	13859551	13859699	255,0,0	1	148,	0,		W04A8.6a.1	148
I	13887209	13887640	W04A8.7.1_WBGene00006382	60	+	13887209	13887640	255,0,0	1	431,	0,	taf-1	W04A8.7.1	431
I	13953145	13953203	Y71A12B.1a.1_WBGene00004475	60	+	13953145	13953203	255,0,0	1	58,	0,	rps-6	Y71A12B.1a.1	58
I	13980047	13980130	Y71A12B.11.1_WBGene00013508	60	+	13980047	13980130	255,0,0	1	83,	0,		Y71A12B.11.1	83
I	14008426	14008484	Y71A12B.12a.1_WBGene00013509	60	+	14008426	14008484	255,0,0	1	58,	0,		Y71A12B.12a.1	58
I	14012368	14012462	ZC334.9.1_WBGene00002111	60	-	14012368	14012462	255,0,0	1	94,	0,	ins-28	ZC334.9.1,ZC334.9.2	94
I	14019666	14019759	ZC334.10.1_WBGene00002112	60	+	14019666	14019759	255,0,0	1	93,	0,	ins-29	ZC334.10.1	93
I	14027549	14027588	ZC334.11.1_WBGene00002110	60	+	14027549	14027588	255,0,0	1	39,	0,	ins-27	ZC334.11.1	39
I	14031146	14031299	ZC334.3.1_WBGene00002107	60	-	14031146	14031299	255,0,0	1	153,	0,	ins-24	ZC334.3.1	153
I	14034953	14035248	ZC334.2.1_WBGene00002113	60	-	14034953	14035248	255,0,0	1	295,	0,	ins-30	ZC334.2.1	295
I	14037150	14037264	ZC334.1.1_WBGene00002109	60	-	14037150	14037264	255,0,0	1	114,	0,	ins-26	ZC334.1.1	114
I	14046131	14046240	Y71A12C.2.1_WBGene00013513	60	-	14046131	14046240	255,0,0	1	109,	0,		Y71A12C.2.1	109
I	14048093	14048537	F47G4.7.2_WBGene00004875	60	-	14048093	14048537	255,0,0	1	444,	0,	smd-1	F47G4.7.2,F47G4.7.3,F47G4.7.1	444
I	14048100	14048537	F47G4.7.1_WBGene00004875	60	-	14048100	14048537	255,0,0	1	437,	0,	smd-1	F47G4.7.2,F47G4.7.3,F47G4.7.1	437
I	14060817	14060890	F47G4.6.1_WBGene00009827	60	+	14060817	14060890	255,0,0	1	73,	0,	hmg-6	F47G4.6.1	73
I	14062748	14062888	F47G4.4.1_WBGene00009825	60	-	14062748	14062888	255,0,0	1	140,	0,		F47G4.4.1	140
I	14078068	14078211	F47G4.3.1_WBGene00009824	60	+	14078068	14078211	255,0,0	1	143,	0,	gpdh-1	F47G4.3.1	143
I	14078138	14078278	F47G4.2.2_WBGene00009823	60	-	14078138	14078278	255,0,0	1	140,	0,	gadr-6	F47G4.2.2	140
I	14078192	14078278	F47G4.2.1_WBGene00009823	60	-	14078192	14078278	255,0,0	1	86,	0,	gadr-6	F47G4.2.1	86
I	14090729	14090745	Y63D3A.2.1_WBGene00013403	60	-	14090729	14090745	255,0,0	1	16,	0,	fbxb-100	Y63D3A.2.1	16
I	14097491	14097702	Y63D3A.4.1_WBGene00013405	60	-	14097491	14097702	255,0,0	1	211,	0,	tdpt-1	Y63D3A.4.1	211
I	14104209	14104470	Y63D3A.5.1_WBGene00006565	60	+	14104209	14104470	255,0,0	1	261,	0,	tfg-1	Y63D3A.5.2,Y63D3A.5.1	261
I	14104209	14104463	Y63D3A.5.2_WBGene00006565	60	+	14104209	14104463	255,0,0	1	254,	0,	tfg-1	Y63D3A.5.2,Y63D3A.5.1	254
I	14104514	14104793	Y63D3A.6b.1_WBGene00001047	60	-	14104514	14104793	255,0,0	1	279,	0,	dnj-29	Y63D3A.6b.1	279
I	14104622	14104793	Y63D3A.6b.1-1_WBGene00001047	60	-	14104622	14104793	255,0,0	1	171,	0,	dnj-29	not annotated 92	171
I	14113923	14114085	single_exon_productive_isoform_221_I:14113000	60	+	14113923	14114085	255,0,0	1	162,	0,	NA	not annotated 93	162
I	14114003	14114085	Y63D3A.7.1_WBGene00013406	60	+	14114003	14114085	255,0,0	1	82,	0,		Y63D3A.7.1	82
I	14118192	14118650	Y63D3A.8.1_WBGene00013407	60	+	14118192	14118650	255,0,0	1	458,	0,	fld-1	Y63D3A.8.1	458
I	14126793	14127202	K03D10.3b.1_WBGene00010537	60	+	14126793	14127202	255,0,0	1	409,	0,	mys-2	K03D10.3b.1	409
I	14126849	14127202	K03D10.3a.1_WBGene00010537	60	+	14126849	14127202	255,0,0	1	353,	0,	mys-2	K03D10.3a.1	353
I	14128590	14128800	K03D10.1.1_WBGene00002181	60	-	14128590	14128800	255,0,0	1	210,	0,	kal-1	K03D10.1.1	210
I	14154768	14154961	C37A5.3.1_WBGene00014698	60	-	14154768	14154961	255,0,0	1	193,	0,		C37A5.3.1	193
I	14154910	14154961	C37A5.3.1-0_WBGene00014698	60	-	14154910	14154961	255,0,0	1	51,	0,		not annotated 94	51
I	14157969	14158078	C37A5.8.1_WBGene00007992	60	+	14157969	14158078	255,0,0	1	109,	0,	fipr-24	C37A5.8.1	109
I	14168059	14168307	C37A5.7.1_WBGene00007991	60	+	14168059	14168307	255,0,0	1	248,	0,		C37A5.7.1	248
I	14172827	14173035	C37A5.9.1_WBGene00004202	60	-	14172827	14173035	255,0,0	1	208,	0,	pry-1	C37A5.9.1	208
I	14241897	14242048	C49A1.10.1_WBGene00008191	60	-	14241897	14242048	255,0,0	1	151,	0,		C49A1.10.1	151
I	14271233	14271321	F09C3.1.1_WBGene00003980	60	+	14271233	14271321	255,0,0	1	88,	0,	pes-7	F09C3.1.1	88
I	14271892	14272132	F09C3.2.1_WBGene00008610	60	-	14271892	14272132	255,0,0	1	240,	0,		F09C3.2.1,F09C3.2.2	240
I	14283469	14283505	F09C3.5.1_WBGene00008613	60	-	14283469	14283505	255,0,0	1	36,	0,	fbxb-69	F09C3.5.1	36
I	14285933	14286000	F09C3.3.1_WBGene00008611	60	-	14285933	14286000	255,0,0	1	67,	0,	fbxb-68	F09C3.3.1	67
I	14287825	14287871	F09C3.4.1_WBGene00008612	60	-	14287825	14287871	255,0,0	1	46,	0,	fbxa-103	F09C3.4.1	46
I	14298265	14298325	F49B2.2.1_WBGene00009862	60	+	14298265	14298325	255,0,0	1	60,	0,	fbxb-67	F49B2.2.1	60
I	14299763	14299780	F49B2.1.1_WBGene00009861	60	+	14299763	14299780	255,0,0	1	17,	0,	fbxb-8	F49B2.1.1	17
I	14307134	14307220	F49B2.7.1_WBGene00086555	60	+	14307134	14307220	255,0,0	1	86,	0,		F49B2.7.1	86
I	14328835	14328965	F49B2.5.1_WBGene00005078	60	+	14328835	14328965	255,0,0	1	130,	0,	src-2	F49B2.5.1	130
I	14347548	14347736	Y105E8A.2.1_WBGene00013667	60	-	14347548	14347736	255,0,0	1	188,	0,		Y105E8A.2.1	188
I	14367405	14367594	productive_splice_isoform_141_WBGene00013668	60	+	14367405	14367594	255,0,0	1	189,	0,	slc-30A5	Y105E8A.3.1	189
I	14367405	14367594	Y105E8A.3.1_WBGene00013668	60	+	14367405	14367594	255,0,0	1	189,	0,	slc-30A5	Y105E8A.3.1	189
I	14367615	14367618	Y105E8A.4.1_WBGene00001156	60	-	14367615	14367618	255,0,0	1	3,	0,	ech-7	Y105E8A.4.1	3
I	14381359	14381454	Y105E8A.6.1_WBGene00006824	60	-	14381359	14381454	255,0,0	1	95,	0,	unc-95	Y105E8A.6.1	95
I	14400682	14400892	Y105E8A.8.1_WBGene00013669	60	-	14400682	14400892	255,0,0	1	210,	0,	tcab-1	Y105E8A.8.1	210
I	14417419	14417934	Y105E8A.9.1_WBGene00000158	60	+	14417419	14417934	255,0,0	1	515,	0,	apg-1	Y105E8A.9.1	515
I	14431683	14431868	Y105E8A.10a.1_WBGene00013670	60	+	14431683	14431868	255,0,0	1	185,	0,	hpo-13	Y105E8A.10a.1	185
I	14431683	14431806	Y105E8A.10c.1_WBGene00013670	60	+	14431683	14431806	255,0,0	1	123,	0,	hpo-13	Y105E8A.10b.1,Y105E8A.10c.1	123
I	14433670	14433750	Y105E8A.11.1_WBGene00013671	60	+	14433670	14433750	255,0,0	1	80,	0,		Y105E8A.11.1	80
I	14465379	14466241	Y105E8A.14.1_WBGene00013674	60	-	14465379	14466241	255,0,0	1	862,	0,		Y105E8A.14.1	862
I	14468327	14468957	single_exon_productive_isoform_222_I:14468000	60	-	14468327	14468957	255,0,0	1	630,	0,	NA	not annotated 95	630
I	14468331	14468478	Y105E8A.16.1_WBGene00004489	60	-	14468331	14468478	255,0,0	1	147,	0,	rps-20	Y105E8A.16.1	147
I	14476485	14476615	Y105E8A.17a.1_WBGene00013676	60	+	14476485	14476615	255,0,0	1	130,	0,	ekl-4	Y105E8A.17a.1	130
I	14476485	14476894	Y105E8A.17b.1_WBGene00013676	60	+	14476485	14476894	255,0,0	1	409,	0,	ekl-4	Y105E8A.17b.1	409
I	14476758	14476918	Y105E8A.19.1_WBGene00013677	60	-	14476758	14476918	255,0,0	1	160,	0,	yars-1	Y105E8A.19.1	160
I	14486877	14486948	Y105E8A.20b.1_WBGene00013678	60	-	14486877	14486948	255,0,0	1	71,	0,		Y105E8A.20a.1,Y105E8A.20b.1	71
I	14499734	14499820	Y105E8A.21a.1_WBGene00013679	60	-	14499734	14499820	255,0,0	1	86,	0,		Y105E8A.21a.1	86
I	14546634	14546870	Y105E8A.26a.1_WBGene00013683	60	+	14546634	14546870	255,0,0	1	236,	0,	zoo-1	Y105E8A.26b.1,Y105E8A.26a.1	236
I	14621168	14621513	Y105E8B.1l.1_WBGene00002978	60	-	14621168	14621513	255,0,0	1	345,	0,	lev-11	Y105E8B.1o.1,Y105E8B.1l.1,Y105E8B.1k.1,Y105E8B.1a.1	345
I	14621168	14621513	Y105E8B.1o.1_WBGene00002978	60	-	14621168	14621513	255,0,0	1	345,	0,	lev-11	Y105E8B.1o.1,Y105E8B.1l.1,Y105E8B.1k.1,Y105E8B.1a.1	345
I	14621171	14622660	Y105E8B.1e.1_WBGene00002978	60	-	14621171	14622660	255,0,0	2	425,3,	0,1486,	lev-11	Y105E8B.1e.1	428
I	14621178	14621513	Y105E8B.1a.1_WBGene00002978	60	-	14621178	14621513	255,0,0	1	335,	0,	lev-11	Y105E8B.1o.1,Y105E8B.1l.1,Y105E8B.1k.1,Y105E8B.1a.1	335
I	14622580	14622660	Y105E8B.1e.2_WBGene00002978	60	-	14622580	14622660	255,0,0	1	80,	0,	lev-11	Y105E8B.1e.2	80
I	14634452	14634625	Y105E8B.2a.1_WBGene00013687	60	-	14634452	14634625	255,0,0	1	173,	0,	exoc-8	Y105E8B.2a.1	173
I	14646553	14646601	Y105E8B.7.1_WBGene00013692	60	+	14646553	14646601	255,0,0	1	48,	0,		Y105E8B.7.1	48
I	14651021	14651288	Y105E8B.4.1_WBGene00013689	60	+	14651021	14651288	255,0,0	1	267,	0,	bath-40	Y105E8B.4.1	267
I	14657070	14657275	Y105E8B.3.1_WBGene00013688	60	+	14657070	14657275	255,0,0	1	205,	0,	riok-2	Y105E8B.3.1	205
I	14661248	14661495	Y105E8B.5.1_WBGene00013690	60	+	14661248	14661495	255,0,0	1	247,	0,	hprt-1	Y105E8B.5.1	247
I	14662835	14663141	Y105E8B.6.1_WBGene00013691	60	+	14662835	14663141	255,0,0	1	306,	0,		Y105E8B.6.1	306
I	14674608	14674841	Y105E8B.8a.1_WBGene00001334	60	+	14674608	14674841	255,0,0	1	233,	0,	ero-1	Y105E8B.8a.1	233
I	14674608	14674824	Y105E8B.8c.1_WBGene00001334	60	+	14674608	14674824	255,0,0	1	216,	0,	ero-1	Y105E8B.8c.1	216
I	14688626	14688797	Y54E5A.1.1_WBGene00013197	60	-	14688626	14688797	255,0,0	1	171,	0,	ttm-5	Y54E5A.1.2,Y54E5A.1.1	171
I	14688626	14688797	Y54E5A.1.2_WBGene00013197	60	-	14688626	14688797	255,0,0	1	171,	0,	ttm-5	Y54E5A.1.2,Y54E5A.1.1	171
I	14701121	14701309	Y54E5A.4.1_WBGene00003790	60	-	14701121	14701309	255,0,0	1	188,	0,	npp-4	Y54E5A.4.1	188
I	14707058	14707165	Y54E5A.5.1_WBGene00013200	60	-	14707058	14707165	255,0,0	1	107,	0,		Y54E5A.5.1	107
I	14714752	14715030	Y54E5A.7a.1_WBGene00013202	60	+	14714752	14715030	255,0,0	1	278,	0,		Y54E5A.7a.1	278
I	14718985	14719027	Y54E5A.8a.1_WBGene00013203	60	+	14718985	14719027	255,0,0	1	42,	0,		Y54E5A.8a.1	42
I	14719166	14719355	K05C4.1.1_WBGene00003951	60	-	14719166	14719355	255,0,0	1	189,	0,	pbs-5	K05C4.1.1	189
I	14720587	14720720	K05C4.2.1_WBGene00010579	60	-	14720587	14720720	255,0,0	1	133,	0,		K05C4.2.1,K05C4.2.2	133
I	14720587	14720994	single_exon_productive_isoform_223_I:14720000	60	-	14720587	14720994	255,0,0	1	407,	0,	NA	not annotated 96	407
I	14720594	14720720	K05C4.2.2_WBGene00010579	60	-	14720594	14720720	255,0,0	1	126,	0,		K05C4.2.1,K05C4.2.2	126
I	14733549	14733669	K05C4.8.1_WBGene00010584	60	+	14733549	14733669	255,0,0	1	120,	0,		K05C4.8.1	120
I	14736784	14737195	K05C4.4.1_WBGene00010581	60	+	14736784	14737195	255,0,0	1	411,	0,		K05C4.4.1	411
I	14737807	14738796	single_exon_productive_isoform_224_I:14737000	60	+	14737807	14738796	255,0,0	1	989,	0,	NA	not annotated 97	989
I	14738622	14738796	K05C4.7.1_WBGene00010583	60	+	14738622	14738796	255,0,0	1	174,	0,		K05C4.7.1	174
I	14742522	14742671	K05C4.6a.1_WBGene00001979	60	+	14742522	14742671	255,0,0	1	149,	0,	hmp-2	K05C4.6a.1	149
I	14742522	14742656	K05C4.6b.1_WBGene00001979	60	+	14742522	14742656	255,0,0	1	134,	0,	hmp-2	K05C4.6b.1	134
I	14747669	14747789	K05C4.5.1_WBGene00010582	60	+	14747669	14747789	255,0,0	1	120,	0,		K05C4.5.1	120
I	14755153	14755340	F39B2.11.1_WBGene00009559	60	-	14755153	14755340	255,0,0	1	187,	0,	mtx-1	F39B2.11.1	187
I	14758432	14758787	F39B2.10.1_WBGene00001030	60	+	14758432	14758787	255,0,0	1	355,	0,	dnj-12	F39B2.10.1,F39B2.10.2	355
I	14758432	14758790	F39B2.10.2_WBGene00001030	60	+	14758432	14758790	255,0,0	1	358,	0,	dnj-12	F39B2.10.1,F39B2.10.2	358
I	14760546	14760626	F39B2.6.1_WBGene00004495	60	+	14760546	14760626	255,0,0	1	80,	0,	rps-26	F39B2.6.1	80
I	14770688	14770702	F39B2.7.1_WBGene00009557	60	-	14770688	14770702	255,0,0	1	14,	0,	mtcu-1	F39B2.7.1	14
I	14775183	14775254	F39B2.5.1_WBGene00009556	60	-	14775183	14775254	255,0,0	1	71,	0,		F39B2.5.1	71
I	14777136	14777276	F39B2.4b.1_WBGene00006349	60	-	14777136	14777276	255,0,0	1	140,	0,	sur-2	F39B2.4b.1,F39B2.4a.1	140
I	14788124	14788217	F39B2.3.1_WBGene00009554	60	-	14788124	14788217	255,0,0	1	93,	0,		F39B2.3.1	93
I	14790797	14790934	F39B2.2.1_WBGene00006730	60	+	14790797	14790934	255,0,0	1	137,	0,	uev-1	F39B2.2.1	137
I	14793862	14794392	F39B2.1.1_WBGene00009553	60	+	14793862	14794392	255,0,0	1	530,	0,	hinf-1	F39B2.1.1	530
I	14797047	14797166	K11B4.1.1_WBGene00010766	60	+	14797047	14797166	255,0,0	1	119,	0,	mrps-27	K11B4.1.1,K11B4.1.2	119
I	14797047	14797167	K11B4.1.2_WBGene00010766	60	+	14797047	14797167	255,0,0	1	120,	0,	mrps-27	K11B4.1.1,K11B4.1.2	120
I	14798612	14798705	K11B4.2.1_WBGene00010767	60	+	14798612	14798705	255,0,0	1	93,	0,	blos-9	K11B4.2.1	93
I	14815330	14815725	productive_splice_isoform_142_WBGene00004889	60	+	14815330	14815725	255,0,0	1	395,	0,	smp-1	Y54E5B.1a.1	395
I	14815330	14815725	Y54E5B.1a.1_WBGene00004889	60	+	14815330	14815725	255,0,0	1	395,	0,	smp-1	Y54E5B.1a.1	395
I	14815655	14815764	Y54E5B.2.1_WBGene00013204	60	-	14815655	14815764	255,0,0	1	109,	0,		Y54E5B.2.1	109
I	14821541	14821651	Y54E5B.3a.1_WBGene00002324	60	+	14821541	14821651	255,0,0	1	110,	0,	let-49	Y54E5B.3b.1,Y54E5B.3a.1	110
I	14821541	14821647	Y54E5B.3b.1_WBGene00002324	60	+	14821541	14821647	255,0,0	1	106,	0,	let-49	Y54E5B.3b.1,Y54E5B.3a.1	106
I	14823733	14823996	Y54E5B.4.1_WBGene00006711	60	+	14823733	14823996	255,0,0	1	263,	0,	ubc-16	Y54E5B.4.1	263
I	14829751	14829874	F32A7.3a.1_WBGene00009304	60	-	14829751	14829874	255,0,0	1	123,	0,	eva-1	F32A7.3b.2,F32A7.3b.3,F32A7.3a.1	123
I	14843005	14843128	F32A7.4.1_WBGene00009305	60	+	14843005	14843128	255,0,0	1	123,	0,	metl-17	F32A7.4.1	123
I	14849860	14850137	F32A7.5a.1_WBGene00009306	60	+	14849860	14850137	255,0,0	1	277,	0,	maph-1.1	F32A7.5a.1,F32A7.5d.1,F32A7.5b.1,F32A7.5c.1	277
I	14850051	14850139	F32A7.6.1_WBGene00000088	60	-	14850051	14850139	255,0,0	1	88,	0,	aex-5	F32A7.6.1	88
I	14875823	14876395	ZK270.2b.1_WBGene00001488	60	-	14875823	14876395	255,0,0	1	572,	0,	frm-1	ZK270.2d.1,ZK270.2a.1,ZK270.2b.1	572
I	14912772	14913082	ZK270.1.1-0_WBGene00004237	60	+	14912772	14913082	255,0,0	1	310,	0,	ptr-23	ZK270.1.2,ZK270.1.1	310
I	14950432	14952126	ZK909.2c.1_WBGene00002189	60	+	14950432	14952126	255,0,0	1	1694,	0,	kin-1	ZK909.2c.1	1694
I	14951567	14952226	ZK909.2a.1_WBGene00002189	60	+	14951567	14952226	255,0,0	1	659,	0,	kin-1	ZK909.2a.1	659
I	14951567	14952184	ZK909.2h.1-0_WBGene00002189	60	+	14951567	14952184	255,0,0	1	617,	0,	kin-1	ZK909.2l.1,ZK909.2f.1,ZK909.2m.1	617
I	14955413	14955492	ZK909.3.1_WBGene00014148	60	+	14955413	14955492	255,0,0	1	79,	0,		ZK909.3.1	79
I	14955635	14955692	ZK909.5.1_WBGene00014149	60	-	14955635	14955692	255,0,0	1	57,	0,	fbxb-70	ZK909.5.1	57
I	14965021	14965361	ZK909.4.1_WBGene00000469	60	+	14965021	14965361	255,0,0	1	340,	0,	ces-2	ZK909.4.1	340
I	14968470	14968540	ZK909.6.1_WBGene00014150	60	+	14968470	14968540	255,0,0	1	70,	0,		ZK909.6.1	70
I	15005602	15005699	F33H2.5.1_WBGene00009368	60	-	15005602	15005699	255,0,0	1	97,	0,	pole-1	F33H2.5.1	97
I	15014836	15014921	F33H2.6.1_WBGene00009369	60	-	15014836	15014921	255,0,0	1	85,	0,		F33H2.6.1	85
I	15017282	15017472	F33H2.1.1_WBGene00001049	60	-	15017282	15017472	255,0,0	1	190,	0,	dog-1	F33H2.1.1	190
I	15027682	15027761	F33H2.2.1_WBGene00009366	60	+	15027682	15027761	255,0,0	1	79,	0,		F33H2.2.1	79
I	15027712	15027771	F33H2.7.2_WBGene00009370	60	-	15027712	15027771	255,0,0	1	59,	0,	set-10	F33H2.7.2,F33H2.7.1	59
I	15027716	15027771	F33H2.7.1_WBGene00009370	60	-	15027716	15027771	255,0,0	1	55,	0,	set-10	F33H2.7.2,F33H2.7.1	55
I	15031140	15031207	F33H2.8a.1_WBGene00009371	60	-	15031140	15031207	255,0,0	1	67,	0,		F33H2.8a.1	67
I	15035276	15035467	F33H2.3.1_WBGene00009367	60	+	15035276	15035467	255,0,0	1	191,	0,		F33H2.3.1	191
I	15040401	15040537	F31C3.2a.1_WBGene00009284	60	+	15040401	15040537	255,0,0	1	136,	0,		F31C3.2a.1,F31C3.2b.2	136
I	15040401	15040537	F31C3.2b.2_WBGene00009284	60	+	15040401	15040537	255,0,0	1	136,	0,		F31C3.2a.1,F31C3.2b.2	136
I	15040473	15040608	F31C3.1.1_WBGene00000881	60	-	15040473	15040608	255,0,0	1	135,	0,	cyn-5	F31C3.1.1	135
I	15041674	15041884	F31C3.3.1-0_WBGene00009285	60	-	15041674	15041884	255,0,0	1	210,	0,		not annotated 98	210
I	15050796	15051145	F31C3.4.1_WBGene00009286	60	-	15050796	15051145	255,0,0	1	349,	0,	zipt-1	F31C3.4.1	349
I	15053456	15053672	single_exon_productive_isoform_225_I:15053000	60	+	15053456	15053672	255,0,0	1	216,	0,	NA	not annotated 99	216
I	15053607	15053793	F31C3.6a.1_WBGene00009288	60	-	15053607	15053793	255,0,0	1	186,	0,		F31C3.6a.1	186
I	15053618	15053672	F31C3.5.1_WBGene00009287	60	+	15053618	15053672	255,0,0	1	54,	0,	psf-2	F31C3.5.1	54
II	21842	22169	C01B12.2.1_WBGene00015285	60	+	21842	22169	255,0,0	1	327,	0,	gmeb-1	C01B12.2.1	327
II	25373	25516	F23F1.4.1_WBGene00017745	60	-	25373	25516	255,0,0	1	143,	0,		F23F1.4.1	143
II	25381	25446	C01B12.8.1_WBGene00015291	60	+	25381	25446	255,0,0	1	65,	0,		C01B12.8.1	65
II	30060	30115	F23F1.5.1_WBGene00017746	60	-	30060	30115	255,0,0	1	55,	0,		F23F1.5.1	55
II	33559	33611	F23F1.3.1_WBGene00017744	60	+	33559	33611	255,0,0	1	52,	0,	fbxc-54	F23F1.3.1	52
II	35201	35300	F23F1.6.1_WBGene00017747	60	-	35201	35300	255,0,0	1	99,	0,		F23F1.6.1	99
II	38557	38604	F23F1.7.1_WBGene00017748	60	-	38557	38604	255,0,0	1	47,	0,		F23F1.7.1	47
II	41470	41526	F23F1.10.1_WBGene00017750	60	-	41470	41526	255,0,0	1	56,	0,		F23F1.10.1	56
II	42206	42362	F23F1.8a.1_WBGene00004504	60	-	42206	42362	255,0,0	1	156,	0,	rpt-4	F23F1.8a.1	156
II	42253	42362	F23F1.8b.1_WBGene00004504	60	-	42253	42362	255,0,0	1	109,	0,	rpt-4	F23F1.8b.1	109
II	44849	44917	F23F1.1a.1_WBGene00017742	60	+	44849	44917	255,0,0	1	68,	0,	nfyc-1	F23F1.1a.1	68
II	47371	47479	F23F1.9.1_WBGene00017749	60	+	47371	47479	255,0,0	1	108,	0,	rpoa-49	F23F1.9.1	108
II	49863	50104	C23H3.5.1_WBGene00016021	60	+	49863	50104	255,0,0	1	241,	0,		C23H3.5.1	241
II	52996	53094	C23H3.7.1_WBGene00006611	60	-	52996	53094	255,0,0	1	98,	0,	tre-5	C23H3.7.1	98
II	57425	57570	C23H3.4a.1_WBGene00016020	60	+	57425	57570	255,0,0	1	145,	0,	sptl-1	C23H3.4a.1	145
II	59904	59989	C23H3.3a_WBGene00016019	60	+	59904	59989	255,0,0	1	85,	0,	ascc-1	not annotated 100	85
II	59989	60040	C23H3.3b.1_WBGene00016019	60	+	59989	60040	255,0,0	1	51,	0,	ascc-1	C23H3.3b.1	51
II	64142	64304	C23H3.2a.1_WBGene00016018	60	+	64142	64304	255,0,0	1	162,	0,		C23H3.2a.1	162
II	64142	64304	C23H3.2b.1-0_WBGene00016018	60	+	64142	64304	255,0,0	1	162,	0,		C23H3.2a.1	162
II	70956	71279	C23H3.1a.1_WBGene00001193	60	+	70956	71279	255,0,0	1	323,	0,	egl-26	C23H3.1b.1,C23H3.1a.1	323
II	70956	71279	C23H3.1b.1_WBGene00001193	60	+	70956	71279	255,0,0	1	323,	0,	egl-26	C23H3.1b.1,C23H3.1a.1	323
II	87758	87823	C50D2.6a.1_WBGene00016809	60	+	87758	87823	255,0,0	1	65,	0,		C50D2.6a.1	65
II	87758	87804	C50D2.6b.1_WBGene00016809	60	+	87758	87804	255,0,0	1	46,	0,		C50D2.6b.1	46
II	88528	88637	C50D2.9.1_WBGene00016812	60	-	88528	88637	255,0,0	1	109,	0,		C50D2.9.1	109
II	92168	92442	C50D2.7.1_WBGene00016810	60	-	92168	92442	255,0,0	1	274,	0,		C50D2.7.1	274
II	95668	96218	C50D2.8a.1-0_WBGene00016811	60	-	95668	96218	255,0,0	1	550,	0,	luc-7L3	C50D2.8a.2,C50D2.8a.1	550
II	98893	98961	C50D2.5.1_WBGene00016808	60	+	98893	98961	255,0,0	1	68,	0,		C50D2.5.1	68
II	105722	105829	C50D2.4.1_WBGene00000644	60	+	105722	105829	255,0,0	1	107,	0,	col-68	C50D2.4.1	107
II	111230	111429	C50D2.2.1_WBGene00016806	60	+	111230	111429	255,0,0	1	199,	0,		C50D2.2.1	199
II	114427	114467	K10B4.3.1_WBGene00019615	60	-	114427	114467	255,0,0	1	40,	0,		K10B4.3.1	40
II	130982	131164	K10B4.6a.1_WBGene00000857	60	-	130982	131164	255,0,0	1	182,	0,	cwn-1	K10B4.6a.1	182
II	151932	152825	T25D3.4a.1_WBGene00020798	60	+	151932	152825	255,0,0	1	893,	0,		T25D3.4a.1	893
II	154880	154934	T25D3.2.1_WBGene00020796	60	-	154880	154934	255,0,0	1	54,	0,	mrpl-28	T25D3.2.1	54
II	154884	154945	T25D3.3.1_WBGene00020797	60	+	154884	154945	255,0,0	1	61,	0,		T25D3.3.1	61
II	169679	170627	productive_splice_isoform_184_WBGene00001340	60	+	169679	170627	255,0,0	2	37,196,	0,752,	etr-1	T01D1.2e.1,T01D1.2f.3,T01D1.2e.2,T01D1.2l.1,T01D1.2a.1,T01D1.2d.1,T01D1.2g.2	233
II	169679	170157	T01D1.2e.3_WBGene00001340	60	+	169679	170157	255,0,0	1	478,	0,	etr-1	T01D1.2l.2,T01D1.2d.2,T01D1.2e.3,T01D1.2f.1	478
II	169679	170166	T01D1.2f.1_WBGene00001340	60	+	169679	170166	255,0,0	1	487,	0,	etr-1	T01D1.2d.2,T01D1.2e.3,T01D1.2f.1	487
II	169679	170627	T01D1.2f.3_WBGene00001340	60	+	169679	170627	255,0,0	2	37,196,	0,752,	etr-1	T01D1.2e.1,T01D1.2f.3,T01D1.2e.2,T01D1.2l.1,T01D1.2a.1,T01D1.2d.1,T01D1.2g.2	233
II	169679	170631	T01D1.2g.1_WBGene00001340	60	+	169679	170631	255,0,0	1	952,	0,	etr-1	T01D1.2a.3,T01D1.2a.2,T01D1.2g.1	952
II	169679	170627	T01D1.2l.1_WBGene00001340	60	+	169679	170627	255,0,0	2	37,196,	0,752,	etr-1	T01D1.2e.1,T01D1.2f.3,T01D1.2e.2,T01D1.2l.1,T01D1.2a.1,T01D1.2d.1,T01D1.2g.2	233
II	174400	174540	T01D1.3.1-0_WBGene00020148	60	-	174400	174540	255,0,0	1	140,	0,		T01D1.3.2,T01D1.3.1	140
II	176996	177243	T01D1.4a.1_WBGene00020149	60	-	176996	177243	255,0,0	1	247,	0,		T01D1.4a.1	247
II	213168	213586	F48A11.4a.1_WBGene00018585	60	-	213168	213586	255,0,0	1	418,	0,		F48A11.4a.1	418
II	216907	217317	F48A11.5b.1-0_WBGene00018586	60	-	216907	217317	255,0,0	1	410,	0,	ubxn-3	not annotated 101	410
II	217048	217317	F48A11.5a.1_WBGene00018586	60	-	217048	217317	255,0,0	1	269,	0,	ubxn-3	F48A11.5a.1,F48A11.5b.1	269
II	217048	217317	F48A11.5b.1_WBGene00018586	60	-	217048	217317	255,0,0	1	269,	0,	ubxn-3	F48A11.5a.1,F48A11.5b.1	269
II	222699	223118	Y43H11AL.1b.1_WBGene00021545	60	-	222699	223118	255,0,0	1	419,	0,		Y43H11AL.1b.1	419
II	223661	223776	Y43H11AL.1a.2_WBGene00021545	60	-	223661	223776	255,0,0	1	115,	0,		Y43H11AL.1a.2	115
II	232840	233394	Y43H11AL.2a.1-0_WBGene00021546	60	-	232840	233394	255,0,0	1	554,	0,	laat-1	not annotated 102	554
II	233138	233394	Y43H11AL.2a.1_WBGene00021546	60	-	233138	233394	255,0,0	1	256,	0,	laat-1	Y43H11AL.2a.1	256
II	265868	266092	B0432.14a.1_WBGene00044640	60	+	265868	266092	255,0,0	1	224,	0,		B0432.14a.1	224
II	276425	276860	B0432.8.2_WBGene00015189	60	-	276425	276860	255,0,0	1	435,	0,		B0432.8.2	435
II	278620	279185	B0432.13.2_WBGene00015194	60	-	278620	279185	255,0,0	2	116,4,	0,561,	trul-1	B0432.13.2	120
II	279134	279185	B0432.13.1_WBGene00015194	60	-	279134	279185	255,0,0	1	51,	0,	trul-1	B0432.13.1	51
II	282581	282639	B0432.9.1_WBGene00015190	60	-	282581	282639	255,0,0	1	58,	0,		B0432.9.1	58
II	283886	283915	B0432.10.2_WBGene00015191	60	-	283886	283915	255,0,0	1	29,	0,		B0432.10.2,B0432.10.1	29
II	283887	283915	B0432.10.1_WBGene00015191	60	-	283887	283915	255,0,0	1	28,	0,		B0432.10.2,B0432.10.1	28
II	288473	288703	B0432.4.1_WBGene00015186	60	+	288473	288703	255,0,0	1	230,	0,	misc-1	B0432.4.1	230
II	290305	290386	B0432.3.1_WBGene00015185	60	+	290305	290386	255,0,0	1	81,	0,	mrpl-41	B0432.3.1	81
II	291731	291849	B0432.2.1_WBGene00015184	60	+	291731	291849	255,0,0	1	118,	0,	djr-1.1	B0432.2.1	118
II	299735	299834	B0432.1.1_WBGene00015183	60	+	299735	299834	255,0,0	1	99,	0,		B0432.1.1	99
II	303602	303659	K01A2.5a.1_WBGene00019280	60	+	303602	303659	255,0,0	1	57,	0,		K01A2.5a.1,K01A2.5a.2	57
II	303602	303665	K01A2.5a.2_WBGene00019280	60	+	303602	303665	255,0,0	1	63,	0,		K01A2.5a.1,K01A2.5a.2	63
II	309450	309554	K01A2.8c.2_WBGene00019282	60	-	309450	309554	255,0,0	1	104,	0,	mps-2	K01A2.8c.2	104
II	309478	309554	K01A2.8a.1_WBGene00019282	60	-	309478	309554	255,0,0	1	76,	0,	mps-2	K01A2.8c.3,K01A2.8c.1,K01A2.8a.1	76
II	321028	321110	K01A2.2a.1_WBGene00001391	60	+	321028	321110	255,0,0	1	82,	0,	far-7	K01A2.2a.1	82
II	321441	321547	K01A2.10a.1_WBGene00019284	60	-	321441	321547	255,0,0	1	106,	0,		K01A2.10a.1	106
II	328170	328224	K01A2.1.1_WBGene00019277	60	+	328170	328224	255,0,0	1	54,	0,	sgcb-1	K01A2.1.1	54
II	339143	339245	D1069.2a.1_WBGene00000778	60	+	339143	339245	255,0,0	1	102,	0,	cpn-2	D1069.2a.1,D1069.2b.1	102
II	342031	342136	D1069.3b.1-0_WBGene00017037	60	-	342031	342136	255,0,0	1	105,	0,		not annotated 103	105
II	348172	348265	D1069.4a.1_WBGene00017038	60	-	348172	348265	255,0,0	1	93,	0,	dmsr-4	D1069.4a.1,D1069.4a.2	93
II	382308	382365	C03H5.5.1_WBGene00015407	60	-	382308	382365	255,0,0	1	57,	0,		C03H5.5.1	57
II	387821	387949	C03H5.3a.1_WBGene00015405	60	+	387821	387949	255,0,0	1	128,	0,		C03H5.3a.1	128
II	387821	387949	productive_splice_isoform_185_WBGene00015405	60	+	387821	387949	255,0,0	1	128,	0,		C03H5.3a.1	128
II	392538	392732	C03H5.2.1_WBGene00015404	60	+	392538	392732	255,0,0	1	194,	0,	nstp-4	C03H5.2.1	194
II	404120	404180	C03H5.1.1_WBGene00015403	60	+	404120	404180	255,0,0	1	60,	0,	clec-10	C03H5.1.1	60
II	406136	406226	C24H12.5a.1_WBGene00016074	60	-	406136	406226	255,0,0	1	90,	0,	dnsn-1	C24H12.5a.1,C24H12.5b.1,C24H12.5c.1	90
II	406140	406226	C24H12.5b.1_WBGene00016074	60	-	406140	406226	255,0,0	1	86,	0,	dnsn-1	C24H12.5a.1,C24H12.5b.1,C24H12.5c.1	86
II	406141	406226	C24H12.5c.1_WBGene00016074	60	-	406141	406226	255,0,0	1	85,	0,	dnsn-1	C24H12.5a.1,C24H12.5b.1,C24H12.5c.1	85
II	416529	416629	C24H12.4a.1_WBGene00016073	60	+	416529	416629	255,0,0	1	100,	0,		C24H12.4a.1	100
II	456099	456219	W10D9.6a.1_WBGene00185079	60	-	456099	456219	255,0,0	1	120,	0,		W10D9.6a.1	120
II	458765	458775	W10D9.3a.1_WBGene00021131	60	-	458765	458775	255,0,0	1	10,	0,		W10D9.3a.1,W10D9.3a.2	10
II	461666	462012	W10D9.4a.1_WBGene00021132	60	-	461666	462012	255,0,0	1	346,	0,	nfyb-1	W10D9.4a.1	346
II	468373	468509	W10D9.5a.1_WBGene00021133	60	-	468373	468509	255,0,0	1	136,	0,	tomm-22	W10D9.5a.1	136
II	471261	471469	W07E6.1a.1_WBGene00021073	60	-	471261	471469	255,0,0	1	208,	0,	nsun-1	W07E6.1a.1	208
II	477795	477851	W07E6.5a.1_WBGene00021076	60	+	477795	477851	255,0,0	1	56,	0,		W07E6.5a.1	56
II	480720	480824	W07E6.2a.1_WBGene00021074	60	-	480720	480824	255,0,0	1	104,	0,		W07E6.2a.1	104
II	490279	490403	W07E6.4.1_WBGene00004188	60	+	490279	490403	255,0,0	1	124,	0,	prp-21	W07E6.4.1	124
II	525855	525981	T27A1.5a.1_WBGene00020837	60	+	525855	525981	255,0,0	1	126,	0,	slc-36.2	T27A1.5a.1	126
II	530220	530374	T27A1.4.1_WBGene00020836	60	+	530220	530374	255,0,0	1	154,	0,	lgc-34	T27A1.4.1	154
II	530848	530896	T27A1.2a.1_WBGene00020834	60	-	530848	530896	255,0,0	1	48,	0,		T27A1.2a.3,T27A1.2a.1,T27A1.2a.2	48
II	530848	530896	T27A1.2a.2_WBGene00020834	60	-	530848	530896	255,0,0	1	48,	0,		T27A1.2a.3,T27A1.2a.1,T27A1.2a.2	48
II	563975	564061	C09E8.1a.1_WBGene00015644	60	+	563975	564061	255,0,0	1	86,	0,		C09E8.1a.1	86
II	567665	567719	W08F4.5.1_WBGene00021094	60	-	567665	567719	255,0,0	1	54,	0,		W08F4.5.1	54
II	569209	569505	W08F4.6.1_WBGene00021095	60	-	569209	569505	255,0,0	1	296,	0,	mlt-8	W08F4.6.1	296
II	577836	578086	W08F4.8a.2_WBGene00021097	60	-	577836	578086	255,0,0	1	250,	0,	cdc-37	W08F4.8a.2,W08F4.8a.1	250
II	577838	578086	W08F4.8a.1_WBGene00021097	60	-	577838	578086	255,0,0	1	248,	0,	cdc-37	W08F4.8a.2,W08F4.8a.1	248
II	581836	582014	W08F4.3.1_WBGene00021093	60	+	581836	582014	255,0,0	1	178,	0,		W08F4.3.1	178
II	588926	589143	W08F4.2.1_WBGene00021092	60	+	588926	589143	255,0,0	1	217,	0,	fbxb-34	W08F4.2.1	217
II	595201	595329	W04H10.3a.1_WBGene00003599	60	-	595201	595329	255,0,0	1	128,	0,	nhl-3	W04H10.3a.1	128
II	607723	607851	W04H10.6a.1_WBGene00206417	60	-	607723	607851	255,0,0	1	128,	0,		W04H10.6a.1	128
II	628510	628658	T04B8.3a.1_WBGene00020205	60	+	628510	628658	255,0,0	1	148,	0,	arrd-1	T04B8.3a.1	148
II	640990	641064	K07E8.7a.1_WBGene00019498	60	-	640990	641064	255,0,0	1	74,	0,		K07E8.7a.1	74
II	641006	641064	K07E8.7b.1_WBGene00019498	60	-	641006	641064	255,0,0	1	58,	0,		K07E8.7b.1	58
II	659662	659846	K07E8.3.1_WBGene00019495	60	+	659662	659846	255,0,0	1	184,	0,	sdz-24	K07E8.3.1	184
II	659662	659831	K07E8.3.2_WBGene00019495	60	+	659662	659831	255,0,0	1	169,	0,	sdz-24	K07E8.3.2	169
II	700481	700627	T02H6.11.1_WBGene00020181	60	-	700481	700627	255,0,0	1	146,	0,		T02H6.11.1	146
II	721337	723699	T02H6.1b.1_WBGene00020171	60	+	721337	723699	255,0,0	2	1,294,	0,2068,		T02H6.1b.1	295
II	732065	732513	Y39F10B.1a.1_WBGene00021456	60	+	732065	732513	255,0,0	1	448,	0,	rfip-2	Y39F10B.1a.1	448
II	732065	732419	Y39F10B.1b.1_WBGene00021456	60	+	732065	732419	255,0,0	1	354,	0,	rfip-2	Y39F10B.1b.1	354
II	756193	756402	C08G5.7c.2_WBGene00044418	60	-	756193	756402	255,0,0	1	209,	0,		C08G5.7c.2,C08G5.7c.3,C08G5.7a.1,C08G5.7c.1	209
II	756193	756402	C08G5.7c.3_WBGene00044418	60	-	756193	756402	255,0,0	1	209,	0,		C08G5.7c.2,C08G5.7c.3,C08G5.7a.1,C08G5.7c.1	209
II	846863	846970	F28A10.6.1_WBGene00017874	60	-	846863	846970	255,0,0	1	107,	0,	acdh-9	F28A10.6.1	107
II	871599	871699	Y46B2A.1.1_WBGene00021576	60	+	871599	871699	255,0,0	1	100,	0,	fbxc-51	Y46B2A.1.1	100
II	878476	878958	T07D3.7b.1_WBGene00000106	60	+	878476	878958	255,0,0	1	482,	0,	alg-2	T07D3.7b.1	482
II	890684	890710	T07D3.4a.1_WBGene00020307	60	+	890684	890710	255,0,0	1	26,	0,		T07D3.4a.1	26
II	898047	898195	T07D3.9a.2_WBGene00020311	60	-	898047	898195	255,0,0	1	148,	0,		T07D3.9a.2,T07D3.9a.1	148
II	907447	907534	R07C3.11a.1_WBGene00019927	60	-	907447	907534	255,0,0	1	87,	0,	fbxc-24	R07C3.11a.1	87
II	912985	913052	R07C3.9.1_WBGene00019925	60	+	912985	913052	255,0,0	1	67,	0,	fbxc-31	R07C3.9.1	67
II	915174	915219	R07C3.8.1_WBGene00019924	60	+	915174	915219	255,0,0	1	45,	0,	fbxc-33	R07C3.8.1	45
II	917408	917470	R07C3.7.1_WBGene00019923	60	+	917408	917470	255,0,0	1	62,	0,	fbxc-29	R07C3.7.1	62
II	925148	925196	R07C3.6.1_WBGene00019922	60	+	925148	925196	255,0,0	1	48,	0,	fbxc-28	R07C3.6.1	48
II	943108	943167	R07C3.2a.1_WBGene00019918	60	+	943108	943167	255,0,0	1	59,	0,	fbxc-36	R07C3.2a.1	59
II	946128	946157	R07C3.1.1_WBGene00019917	60	+	946128	946157	255,0,0	1	29,	0,	clec-43	R07C3.1.1	29
II	946484	946559	C32B5.10.1_WBGene00016303	60	-	946484	946559	255,0,0	1	75,	0,	fbxc-32	C32B5.10.1	75
II	960101	960169	C32B5.16.1_WBGene00016309	60	+	960101	960169	255,0,0	1	68,	0,	sdz-4	C32B5.16.1	68
II	960673	960857	C32B5.18.1_WBGene00235351	60	+	960673	960857	255,0,0	1	184,	0,		C32B5.18.1	184
II	965574	965669	C32B5.14a.1_WBGene00016307	60	-	965574	965669	255,0,0	1	95,	0,	fbxc-18	C32B5.14a.1	95
II	970519	970599	C32B5.6b.1_WBGene00016299	60	+	970519	970599	255,0,0	1	80,	0,		C32B5.6b.1	80
II	970542	970644	C32B5.15a.1_WBGene00016308	60	-	970542	970644	255,0,0	1	102,	0,		C32B5.15a.1	102
II	975511	975545	C32B5.5a.1_WBGene00016298	60	+	975511	975545	255,0,0	1	34,	0,	fbxc-14	C32B5.5a.1	34
II	988610	988670	C32B5.1a.1_WBGene00016295	60	+	988610	988670	255,0,0	1	60,	0,	fbxc-40	C32B5.1b.2,C32B5.1b.1,C32B5.1a.1	60
II	990977	991146	F45D11.10a.1_WBGene00018456	60	+	990977	991146	255,0,0	1	169,	0,	fbxc-39	F45D11.10a.1	169
II	993095	993179	F45D11.9.1_WBGene00018455	60	+	993095	993179	255,0,0	1	84,	0,	fbxc-42	F45D11.9.1	84
II	1000441	1000473	F45D11.13.1_WBGene00018458	60	-	1000441	1000473	255,0,0	1	32,	0,	fbxb-30	F45D11.13.1	32
II	1002437	1002609	F45D11.5.1_WBGene00018452	60	+	1002437	1002609	255,0,0	1	172,	0,		F45D11.5.1	172
II	1023692	1023746	M01D1.3.1_WBGene00019700	60	-	1023692	1023746	255,0,0	1	54,	0,	btb-11	M01D1.3.1	54
II	1041317	1041363	M01D1.8.1_WBGene00019703	60	-	1041317	1041363	255,0,0	1	46,	0,	fbxb-41	M01D1.8.1	46
II	1042936	1042968	M01D1.10.1_WBGene00019705	60	-	1042936	1042968	255,0,0	1	32,	0,	fbxb-45	M01D1.10.1	32
II	1048844	1048912	M01D1.9.1_WBGene00019704	60	-	1048844	1048912	255,0,0	1	68,	0,	fbxb-40	M01D1.9.1	68
II	1074709	1074762	K02E7.11.1_WBGene00019315	60	-	1074709	1074762	255,0,0	1	53,	0,		K02E7.11.1	53
II	1097551	1097899	T13B5.1.1_WBGene00004902	60	+	1097551	1097899	255,0,0	1	348,	0,	snf-3	T13B5.1.1	348
II	1097926	1097965	T13B5.3.1_WBGene00020471	60	-	1097926	1097965	255,0,0	1	39,	0,	pho-14	T13B5.3.1	39
II	1121012	1121077	T13B5.8b.1_WBGene00020475	60	-	1121012	1121077	255,0,0	1	65,	0,	sut-1	T13B5.8b.1	65
II	1121046	1121077	T13B5.8a.1_WBGene00020475	60	-	1121046	1121077	255,0,0	1	31,	0,	sut-1	T13B5.8a.1	31
II	1127736	1127791	W09B6.3a.1_WBGene00021103	60	+	1127736	1127791	255,0,0	1	55,	0,	eri-3	W09B6.3a.1	55
II	1132286	1132367	W09B6.4a.2_WBGene00021104	60	-	1132286	1132367	255,0,0	1	81,	0,		W09B6.4a.2	81
II	1132301	1132367	W09B6.4a.1_WBGene00021104	60	-	1132301	1132367	255,0,0	1	66,	0,		W09B6.4a.1,W09B6.4c.1	66
II	1132303	1132352	W09B6.2a.1_WBGene00006387	60	+	1132303	1132352	255,0,0	1	49,	0,	taf-6.1	W09B6.2a.1	49
II	1132303	1132367	W09B6.4c.1_WBGene00021104	60	-	1132303	1132367	255,0,0	1	64,	0,		W09B6.4a.1,W09B6.4c.1	64
II	1165224	1165488	T23F4.2a.1_WBGene00020740	60	+	1165224	1165488	255,0,0	1	264,	0,		T23F4.2b.1,T23F4.2a.1	264
II	1165224	1165487	T23F4.2b.1_WBGene00020740	60	+	1165224	1165487	255,0,0	1	263,	0,		T23F4.2b.1,T23F4.2a.1	263
II	1230465	1230782	F53A10.2a.1_WBGene00018734	60	+	1230465	1230782	255,0,0	1	317,	0,		F53A10.2b.2,F53A10.2a.1,F53A10.2b.1	317
II	1296746	1296808	Y57G7A.2.1_WBGene00021966	60	+	1296746	1296808	255,0,0	1	62,	0,		Y57G7A.2.1	62
II	1299695	1299716	Y57G7A.1.1_WBGene00021965	60	+	1299695	1299716	255,0,0	1	21,	0,		Y57G7A.1.2,Y57G7A.1.1	21
II	1302498	1302661	Y57G7A.10.1_WBGene00021973	60	-	1302498	1302661	255,0,0	1	163,	0,	emc-2	Y57G7A.10.1	163
II	1306239	1306384	F56D12.1a.2_WBGene00000112	60	-	1306239	1306384	255,0,0	1	145,	0,	alh-6	F56D12.1a.2,F56D12.1a.1	145
II	1306242	1306384	F56D12.1a.1_WBGene00000112	60	-	1306242	1306384	255,0,0	1	142,	0,	alh-6	F56D12.1a.2,F56D12.1a.1	142
II	1320254	1320437	F56D12.6a.1_WBGene00018974	60	+	1320254	1320437	255,0,0	1	183,	0,	fcho-1	F56D12.6a.1,F56D12.6b.1	183
II	1322561	1323073	F56D12.5.1_WBGene00006924	60	+	1322561	1323073	255,0,0	1	512,	0,	vig-1	F56D12.5.1	512
II	1357177	1357292	C13A10.2.1_WBGene00015729	60	-	1357177	1357292	255,0,0	1	115,	0,		C13A10.2.1	115
II	1368102	1369045	F54D12.6a.1_WBGene00018819	60	-	1368102	1369045	255,0,0	1	943,	0,	rog-1	F54D12.6b.1,F54D12.6a.1	943
II	1403077	1403215	Y51H7C.7.1_WBGene00021785	60	+	1403077	1403215	255,0,0	1	138,	0,		Y51H7C.7.1	138
II	1408971	1409118	Y51H7C.6a.1_WBGene00021784	60	+	1408971	1409118	255,0,0	1	147,	0,	cogc-4	Y51H7C.6a.1	147
II	1420065	1420314	Y51H7C.5.1_WBGene00021783	60	+	1420065	1420314	255,0,0	1	249,	0,	alkb-1	Y51H7C.5.1	249
II	1425731	1425881	Y51H7C.11.1_WBGene00021789	60	-	1425731	1425881	255,0,0	1	150,	0,	nol-6	Y51H7C.11.1	150
II	1439603	1439697	Y51H7C.3.1_WBGene00021781	60	+	1439603	1439697	255,0,0	1	94,	0,		Y51H7C.3.1	94
II	1469554	1469630	Y51H7C.1.1_WBGene00021779	60	+	1469554	1469630	255,0,0	1	76,	0,		Y51H7C.1.1	76
II	1472610	1472911	H17B01.5.1_WBGene00044643	60	-	1472610	1472911	255,0,0	1	301,	0,		H17B01.5.1	301
II	1489929	1490125	H17B01.4a.1_WBGene00019209	60	-	1489929	1490125	255,0,0	1	196,	0,	emc-1	H17B01.4a.1	196
II	1509687	1509831	H17B01.1a.1_WBGene00019207	60	+	1509687	1509831	255,0,0	1	144,	0,	fgt-1	H17B01.1a.1	144
II	1510286	1510320	Y51H7BM.1.1_WBGene00021772	60	-	1510286	1510320	255,0,0	1	34,	0,	math-45	Y51H7BM.1.1	34
II	1537275	1537306	Y51H7BR.2.1_WBGene00021774	60	+	1537275	1537306	255,0,0	1	31,	0,	fbxb-43	Y51H7BR.2.1	31
II	1538627	1538665	Y51H7BR.1.1_WBGene00021773	60	+	1538627	1538665	255,0,0	1	38,	0,	fbxb-42	Y51H7BR.1.1	38
II	1539882	1539899	K05F6.5.1_WBGene00019416	60	+	1539882	1539899	255,0,0	1	17,	0,	fbxb-44	K05F6.5.1	17
II	1548937	1548965	K05F6.6.1_WBGene00019417	60	-	1548937	1548965	255,0,0	1	28,	0,	fbxb-52	K05F6.6.1	28
II	1551768	1551803	K05F6.3.1_WBGene00019414	60	+	1551768	1551803	255,0,0	1	35,	0,	fbxb-51	K05F6.3.1	35
II	1555212	1555256	K05F6.7.1_WBGene00019418	60	-	1555212	1555256	255,0,0	1	44,	0,	fbxb-54	K05F6.7.1	44
II	1557478	1557510	K05F6.2.1_WBGene00019413	60	+	1557478	1557510	255,0,0	1	32,	0,	fbxb-50	K05F6.2.1	32
II	1569563	1569600	K05F6.1.1_WBGene00019412	60	+	1569563	1569600	255,0,0	1	37,	0,	fbxb-49	K05F6.1.1	37
II	1570042	1570081	K05F6.9.1_WBGene00019420	60	-	1570042	1570081	255,0,0	1	39,	0,	fbxb-46	K05F6.9.1	39
II	1599460	1599577	T07H3.6.1_WBGene00020329	60	-	1599460	1599577	255,0,0	1	117,	0,	bath-26	T07H3.6.1	117
II	1609251	1609315	C08E3.6.1_WBGene00015598	60	-	1609251	1609315	255,0,0	1	64,	0,	fbxa-163	C08E3.6.1	64
II	1649137	1649199	ZC204.9.1_WBGene00022559	60	-	1649137	1649199	255,0,0	1	62,	0,	fbxb-20	ZC204.9.1	62
II	1652454	1652514	ZC204.7.1_WBGene00022557	60	-	1652454	1652514	255,0,0	1	60,	0,	fbxb-15	ZC204.7.1	60
II	1656279	1656377	ZC204.12.1_WBGene00022562	60	-	1656279	1656377	255,0,0	1	98,	0,		ZC204.12.1	98
II	1661805	1661917	ZC204.14.1_WBGene00022564	60	-	1661805	1661917	255,0,0	1	112,	0,		ZC204.14.1	112
II	1665706	1665766	ZC204.2.1_WBGene00022554	60	+	1665706	1665766	255,0,0	1	60,	0,	duxl-1	ZC204.2.1	60
II	1677291	1677439	F58E1.5.1_WBGene00019037	60	+	1677291	1677439	255,0,0	1	148,	0,	fbxb-17	F58E1.5.1	148
II	1683524	1683655	F58E1.3.1_WBGene00019035	60	+	1683524	1683655	255,0,0	1	131,	0,	fbxb-26	F58E1.3.1	131
II	1684859	1685088	F58E1.2a.1_WBGene00019034	60	+	1684859	1685088	255,0,0	1	229,	0,	fbxb-25	F58E1.2a.1	229
II	1685031	1685083	F58E1.2b.1_WBGene00019034	60	+	1685031	1685083	255,0,0	1	52,	0,	fbxb-25	F58E1.2b.1	52
II	1686786	1686833	F58E1.8.1_WBGene00019039	60	-	1686786	1686833	255,0,0	1	47,	0,	fbxb-18	F58E1.8.1	47
II	1688180	1688234	F58E1.9.1_WBGene00019040	60	-	1688180	1688234	255,0,0	1	54,	0,	fbxb-19	F58E1.9.1	54
II	1689697	1689738	F58E1.10.1_WBGene00019041	60	-	1689697	1689738	255,0,0	1	41,	0,	fbxc-22	F58E1.10.1	41
II	1691512	1691556	F58E1.11.1_WBGene00019042	60	-	1691512	1691556	255,0,0	1	44,	0,	fbxc-21	F58E1.11.1	44
II	1693196	1693295	F58E1.12.1_WBGene00019043	60	-	1693196	1693295	255,0,0	1	99,	0,	fbxc-26	F58E1.12.1	99
II	1694811	1694853	F58E1.13.1-0_WBGene00019044	60	-	1694811	1694853	255,0,0	1	42,	0,		not annotated 104	42
II	1702381	1702419	F58E1.14.1_WBGene00019045	60	-	1702381	1702419	255,0,0	1	38,	0,	fbxb-47	F58E1.14.1	38
II	1704905	1704989	F45C12.11a.1_WBGene00018442	60	-	1704905	1704989	255,0,0	1	84,	0,	sdz-18	F45C12.11b.1,F45C12.11a.1	84
II	1714227	1714397	F45C12.12.1_WBGene00018443	60	+	1714227	1714397	255,0,0	1	170,	0,	btb-7	F45C12.12.1	170
II	1716433	1716497	F45C12.7.1_WBGene00018438	60	+	1716433	1716497	255,0,0	1	64,	0,	btb-6	F45C12.7.1	64
II	1718117	1718174	F45C12.13.1_WBGene00018444	60	-	1718117	1718174	255,0,0	1	57,	0,	fbxb-48	F45C12.13.1	57
II	1724079	1724186	F45C12.6.1_WBGene00018437	60	+	1724079	1724186	255,0,0	1	107,	0,	btb-8	F45C12.6.1	107
II	1725692	1725693	F45C12.5.1_WBGene00018436	60	+	1725692	1725693	255,0,0	1	1,	0,	fbxb-11	F45C12.5.1	1
II	1726877	1727116	F45C12.17.1_WBGene00269388	60	+	1726877	1727116	255,0,0	1	239,	0,		F45C12.17.1	239
II	1729977	1730065	F45C12.4.1_WBGene00018435	60	+	1729977	1730065	255,0,0	1	88,	0,	btb-9	F45C12.4.1	88
II	1733198	1733291	F45C12.2.1_WBGene00018433	60	+	1733198	1733291	255,0,0	1	93,	0,	ceh-82	F45C12.2.1	93
II	1733715	1733853	F45C12.15.2_WBGene00018446	60	-	1733715	1733853	255,0,0	1	138,	0,	ceh-83	F45C12.15.2,F45C12.15.1	138
II	1733717	1733853	F45C12.15.1_WBGene00018446	60	-	1733717	1733853	255,0,0	1	136,	0,	ceh-83	F45C12.15.2,F45C12.15.1	136
II	1749586	1750140	F36H5.8.1_WBGene00018106	60	-	1749586	1750140	255,0,0	1	554,	0,		F36H5.8.1	554
II	1755695	1755916	F36H5.17.1_WBGene00270293	60	-	1755695	1755916	255,0,0	1	221,	0,		F36H5.17.1	221
II	1759401	1759452	F36H5.5.1_WBGene00018104	60	+	1759401	1759452	255,0,0	1	51,	0,	fbxb-53	F36H5.5.1	51
II	1762837	1762918	F36H5.4.1_WBGene00018103	60	+	1762837	1762918	255,0,0	1	81,	0,		F36H5.4.1	81
II	1783450	1783539	C08F1.11.1_WBGene00044417	60	-	1783450	1783539	255,0,0	1	89,	0,		C08F1.11.1	89
II	1785261	1785329	C08F1.10.1_WBGene00015613	60	-	1785261	1785329	255,0,0	1	68,	0,		C08F1.10.1	68
II	1787216	1787282	C08F1.6.1_WBGene00015610	60	-	1787216	1787282	255,0,0	1	66,	0,		C08F1.6.1	66
II	1817270	1817280	T08E11.6.1_WBGene00020362	60	-	1817270	1817280	255,0,0	1	10,	0,	fbxb-10	T08E11.6.1	10
II	1818888	1818957	productive_splice_isoform_186_WBGene00020363	60	-	1818888	1818957	255,0,0	1	69,	0,	fbxa-3	T08E11.7.1	69
II	1818888	1818957	T08E11.7.1_WBGene00020363	60	-	1818888	1818957	255,0,0	1	69,	0,	fbxa-3	T08E11.7.1	69
II	1831732	1831803	T08E11.3.1_WBGene00020359	60	+	1831732	1831803	255,0,0	1	71,	0,	math-40	T08E11.3.1	71
II	1833436	1833522	T08E11.2.1_WBGene00020358	60	+	1833436	1833522	255,0,0	1	86,	0,	math-39	T08E11.2.1	86
II	1846183	1846235	C52E2.4.2_WBGene00016883	60	+	1846183	1846235	255,0,0	1	52,	0,		C52E2.4.2,C52E2.4.1	52
II	1846976	1847097	C52E2.6.1_WBGene00016885	60	-	1846976	1847097	255,0,0	1	121,	0,	fbxb-97	C52E2.6.1	121
II	1849360	1849441	C52E2.7.1_WBGene00016886	60	-	1849360	1849441	255,0,0	1	81,	0,	fbxb-96	C52E2.7.1	81
II	1855327	1855365	C52E2.1.1_WBGene00016880	60	+	1855327	1855365	255,0,0	1	38,	0,	fbxb-95	C52E2.1.1	38
II	1860645	1860703	C16C4.18.1_WBGene00194998	60	-	1860645	1860703	255,0,0	1	58,	0,		C16C4.18.1	58
II	1870690	1870805	C16C4.4b.1_WBGene00015828	60	+	1870690	1870805	255,0,0	1	115,	0,	math-14	C16C4.4a.1,C16C4.4b.1	115
II	1901921	1901975	C46F9.3.1_WBGene00016719	60	+	1901921	1901975	255,0,0	1	54,	0,	math-24	C46F9.3.1	54
II	1916712	1916797	F52C6.8.1_WBGene00018665	60	-	1916712	1916797	255,0,0	1	85,	0,	bath-4	F52C6.8.1	85
II	1919887	1920015	F52C6.10.1_WBGene00018667	60	-	1919887	1920015	255,0,0	1	128,	0,	bath-7	F52C6.10.1	128
II	1921432	1921616	F52C6.11.1_WBGene00018668	60	-	1921432	1921616	255,0,0	1	184,	0,	bath-2	F52C6.11.1	184
II	1923503	1924001	F52C6.4.1_WBGene00018661	60	+	1923503	1924001	255,0,0	2	43,415,	0,83,		F52C6.4.1	458
II	1923503	1924000	F52C6.4.2_WBGene00018661	60	+	1923503	1924000	255,0,0	2	43,405,	0,92,		F52C6.4.2	448
II	1925459	1925720	F52C6.3.1_WBGene00018660	60	+	1925459	1925720	255,0,0	1	261,	0,		F52C6.3.1	261
II	1927262	1927347	F52C6.2.1_WBGene00018659	60	+	1927262	1927347	255,0,0	1	85,	0,		F52C6.2.1	85
II	1998472	1998531	C40D2.2.1_WBGene00016555	60	+	1998472	1998531	255,0,0	1	59,	0,	math-20	C40D2.2.1	59
II	2014901	2025641	F59H6.8.1_WBGene00019138	60	-	2014901	2025641	255,0,0	2	175,16,	0,10724,	bath-21	F59H6.8.1	191
II	2027611	2027695	F59H6.9.1_WBGene00019139	60	-	2027611	2027695	255,0,0	1	84,	0,	bath-1	F59H6.9.1	84
II	2029235	2029324	F59H6.10.1_WBGene00019140	60	-	2029235	2029324	255,0,0	1	89,	0,	bath-3	F59H6.10.1	89
II	2030752	2030838	F59H6.11.1_WBGene00019141	60	-	2030752	2030838	255,0,0	1	86,	0,	bath-5	F59H6.11.1	86
II	2033137	2033243	F59H6.12.1_WBGene00019142	60	+	2033137	2033243	255,0,0	1	106,	0,	btb-4	F59H6.12.2,F59H6.12.1	106
II	2044618	2044701	B0047.3.1_WBGene00015014	60	-	2044618	2044701	255,0,0	1	83,	0,	bath-24	B0047.3.1	83
II	2052702	2052747	F07E5.2.1_WBGene00017208	60	+	2052702	2052747	255,0,0	1	45,	0,	fbxb-35	F07E5.2.1	45
II	2053918	2054009	F07E5.5.1_WBGene00017210	60	-	2053918	2054009	255,0,0	1	91,	0,		F07E5.5.1	91
II	2091538	2091807	T16A1.10.1_WBGene00269431	60	-	2091538	2091807	255,0,0	1	269,	0,		T16A1.10.1	269
II	2092577	2092850	T16A1.8.1_WBGene00020537	60	-	2092577	2092850	255,0,0	1	273,	0,	fbxb-37	T16A1.8.1	273
II	2132261	2132475	R52.1.1_WBGene00020073	60	+	2132261	2132475	255,0,0	1	214,	0,	sdz-28	R52.1.1	214
II	2138951	2138988	C40A11.4.1_WBGene00016547	60	+	2138951	2138988	255,0,0	1	37,	0,		C40A11.4.1	37
II	2142886	2142954	C40A11.3.1_WBGene00016546	60	+	2142886	2142954	255,0,0	1	68,	0,		C40A11.3.1	68
II	2144291	2144461	C40A11.6.1_WBGene00016549	60	-	2144291	2144461	255,0,0	1	170,	0,		C40A11.6.1	170
II	2148664	2148792	C40A11.2.1_WBGene00016545	60	+	2148664	2148792	255,0,0	1	128,	0,		C40A11.2.1	128
II	2148731	2148805	C40A11.7.1_WBGene00016550	60	-	2148731	2148805	255,0,0	1	74,	0,		C40A11.7.1	74
II	2155051	2155220	C40A11.1.1_WBGene00016544	60	+	2155051	2155220	255,0,0	1	169,	0,	math-18	C40A11.1.1	169
II	2167690	2167755	C33C12.5.1_WBGene00016337	60	-	2167690	2167755	255,0,0	1	65,	0,	fbxb-38	C33C12.5.1	65
II	2181885	2182510	C33C12.3a.1_WBGene00016335	60	+	2181885	2182510	255,0,0	1	625,	0,	gba-1	C33C12.3a.1	625
II	2182493	2182517	C33C12.8.1_WBGene00016340	60	-	2182493	2182517	255,0,0	1	24,	0,	gba-2	C33C12.8.1	24
II	2187148	2187215	C33C12.9.1_WBGene00016341	60	-	2187148	2187215	255,0,0	1	67,	0,	mtq-2	C33C12.9.1	67
II	2192344	2192881	C33C12.10.3_WBGene00016342	60	-	2192344	2192881	255,0,0	1	537,	0,		C33C12.10.1,C33C12.10.3,C33C12.10.2	537
II	2192350	2192881	C33C12.10.2_WBGene00016342	60	-	2192350	2192881	255,0,0	1	531,	0,		C33C12.10.1,C33C12.10.3,C33C12.10.2	531
II	2212725	2212806	Y59C2A.1.1_WBGene00021984	60	+	2212725	2212806	255,0,0	1	81,	0,		Y59C2A.1.1	81
II	2224358	2224484	F54A3.5.1_WBGene00018784	60	-	2224358	2224484	255,0,0	1	126,	0,		F54A3.5.1	126
II	2225805	2225904	F54A3.6a.1_WBGene00018785	60	-	2225805	2225904	255,0,0	1	99,	0,		F54A3.6a.1	99
II	2242578	2243539	F54A3.3.1_WBGene00018782	60	+	2242578	2243539	255,0,0	1	961,	0,	cct-3	F54A3.3.1	961
II	2253960	2254368	F54A3.2.1_WBGene00018781	60	+	2253960	2254368	255,0,0	1	408,	0,		F54A3.2.1	408
II	2290243	2290301	K09F6.13.1_WBGene00235164	60	+	2290243	2290301	255,0,0	1	58,	0,		K09F6.13.1	58
II	2294644	2294692	K09F6.8.1_WBGene00019591	60	-	2294644	2294692	255,0,0	1	48,	0,	fbxc-25	K09F6.8.1	48
II	2297846	2297937	B0281.4.1_WBGene00015111	60	-	2297846	2297937	255,0,0	1	91,	0,		B0281.4.1	91
II	2299853	2299941	B0281.5a.1_WBGene00015112	60	-	2299853	2299941	255,0,0	1	88,	0,		B0281.5a.1,B0281.5b.1	88
II	2299859	2299941	B0281.5b.1_WBGene00015112	60	-	2299859	2299941	255,0,0	1	82,	0,		B0281.5a.1,B0281.5b.1	82
II	2308312	2308352	B0281.3.1_WBGene00015110	60	+	2308312	2308352	255,0,0	1	40,	0,		B0281.3.1	40
II	2321670	2321951	ZK1240.3a.1_WBGene00022868	60	+	2321670	2321951	255,0,0	1	281,	0,		ZK1240.3a.1	281
II	2325119	2325215	ZK1240.2.1_WBGene00022867	60	+	2325119	2325215	255,0,0	1	96,	0,		ZK1240.2.1	96
II	2337652	2337696	F43C11.7.1_WBGene00018384	60	+	2337652	2337696	255,0,0	1	44,	0,		F43C11.7.1	44
II	2337895	2337961	F43C11.9.2_WBGene00018386	60	-	2337895	2337961	255,0,0	1	66,	0,	enri-1	F43C11.9.2,F43C11.9.1	66
II	2337896	2337961	F43C11.9.1_WBGene00018386	60	-	2337896	2337961	255,0,0	1	65,	0,	enri-1	F43C11.9.2,F43C11.9.1	65
II	2343865	2343927	F43C11.6.1_WBGene00018383	60	+	2343865	2343927	255,0,0	1	62,	0,		F43C11.6.1	62
II	2409632	2409711	F42G2.4.1_WBGene00018353	60	-	2409632	2409711	255,0,0	1	79,	0,	fbxa-182	F42G2.4.1	79
II	2414122	2414215	F42G2.8.1_WBGene00044672	60	-	2414122	2414215	255,0,0	1	93,	0,	fbxa-4	F42G2.8.1	93
II	2415996	2416410	F42G2.5.1_WBGene00018354	60	-	2415996	2416410	255,0,0	1	414,	0,		F42G2.5.1	414
II	2425333	2425400	F42G2.2b.2_WBGene00018351	60	+	2425333	2425400	255,0,0	1	67,	0,		F42G2.2a.1,F42G2.2b.1,F42G2.2b.2	67
II	2426365	2426486	F42G2.6.2_WBGene00018355	60	-	2426365	2426486	255,0,0	1	121,	0,	ceh-86	F42G2.6.2,F42G2.6.1	121
II	2473511	2474107	F53G2.7.1_WBGene00018769	60	-	2473511	2474107	255,0,0	1	596,	0,	mnat-1	F53G2.7.1	596
II	2473511	2474107	productive_splice_isoform_187_WBGene00018769	60	-	2473511	2474107	255,0,0	1	596,	0,	mnat-1	F53G2.7.1	596
II	2514625	2514905	F59H5.1.1_WBGene00019130	60	+	2514625	2514905	255,0,0	1	280,	0,	gbas-1	F59H5.1.1	280
II	2525220	2525348	K02F6.7.1_WBGene00019341	60	-	2525220	2525348	255,0,0	1	128,	0,		K02F6.7.3,K02F6.7.2,K02F6.7.1	128
II	2575807	2575930	F09D1.1.1_WBGene00017280	60	+	2575807	2575930	255,0,0	1	123,	0,	usp-39	F09D1.1.1	123
II	2586077	2586160	F33H12.7.1_WBGene00045457	60	-	2586077	2586160	255,0,0	1	83,	0,		F33H12.7.1	83
II	2627070	2627109	D2062.12.1_WBGene00044301	60	+	2627070	2627109	255,0,0	1	39,	0,	lgc-28	D2062.12.1	39
II	2638992	2639107	F22E5.9.1_WBGene00017708	60	+	2638992	2639107	255,0,0	1	115,	0,		F22E5.9.1	115
II	2647636	2647937	F22E5.13.2_WBGene00017711	60	-	2647636	2647937	255,0,0	1	301,	0,		F22E5.13.2,F22E5.13.3	301
II	2650715	2650813	F22E5.6.1_WBGene00017705	60	+	2650715	2650813	255,0,0	1	98,	0,		F22E5.6.1	98
II	2672623	2672691	F22E5.20.1_WBGene00017713	60	-	2672623	2672691	255,0,0	1	68,	0,		F22E5.20.1	68
II	2677537	2677593	F22E5.1.2_WBGene00017703	60	+	2677537	2677593	255,0,0	1	56,	0,		F22E5.1.2,F22E5.1.1	56
II	2679091	2679162	F22E5.17.1_WBGene00017712	60	+	2679091	2679162	255,0,0	1	71,	0,		F22E5.17.1	71
II	2679523	2679550	F34D6.1.1_WBGene00018021	60	-	2679523	2679550	255,0,0	1	27,	0,		F34D6.1.1	27
II	2684668	2684748	F34D6.3.1_WBGene00006318	60	-	2684668	2684748	255,0,0	1	80,	0,	sup-9	F34D6.3.1	80
II	2705919	2706169	Y47G7B.2.1_WBGene00021654	60	-	2705919	2706169	255,0,0	1	250,	0,		Y47G7B.2.1	250
II	2714648	2715012	T05A8.3.1_WBGene00020229	60	-	2714648	2715012	255,0,0	1	364,	0,		T05A8.3.1	364
II	2737556	2737715	T05A8.8.1_WBGene00044367	60	+	2737556	2737715	255,0,0	1	159,	0,		T05A8.8.1	159
II	2751740	2751829	F29A7.6.1_WBGene00017916	60	-	2751740	2751829	255,0,0	1	89,	0,		F29A7.6.1	89
II	2761856	2761909	F29A7.2.1_WBGene00017912	60	+	2761856	2761909	255,0,0	1	53,	0,	fbxb-107	F29A7.2.1	53
II	2763477	2763507	F29A7.1a.1_WBGene00017911	60	+	2763477	2763507	255,0,0	1	30,	0,	fbxb-106	F29A7.1a.1	30
II	2766005	2766046	F08D12.6.1_WBGene00017249	60	+	2766005	2766046	255,0,0	1	41,	0,	fbxb-108	F08D12.6.1	41
II	2767249	2767269	F08D12.7.1_WBGene00017250	60	-	2767249	2767269	255,0,0	1	20,	0,		F08D12.7.1	20
II	2769508	2769793	F08D12.8.1_WBGene00017251	60	-	2769508	2769793	255,0,0	1	285,	0,	fbxb-105	F08D12.8.1	285
II	2771079	2771173	F08D12.9.1_WBGene00017252	60	-	2771079	2771173	255,0,0	1	94,	0,	sdz-10	F08D12.9.1	94
II	2772368	2772500	F08D12.10.1_WBGene00017253	60	-	2772368	2772500	255,0,0	1	132,	0,	sdz-9	F08D12.10.1	132
II	2773925	2773995	F08D12.11.1_WBGene00017254	60	-	2773925	2773995	255,0,0	1	70,	0,	fbxb-111	F08D12.11.1	70
II	2780792	2780838	F08D12.3.1_WBGene00017247	60	+	2780792	2780838	255,0,0	1	46,	0,		F08D12.3.1	46
II	2783033	2783083	F08D12.2.1_WBGene00017246	60	+	2783033	2783083	255,0,0	1	50,	0,		F08D12.2.1	50
II	2793202	2793943	F08D12.1.1_WBGene00017245	60	+	2793202	2793943	255,0,0	1	741,	0,	srpa-72	F08D12.1.1	741
II	2812817	2812957	K12H6.2.1_WBGene00019683	60	-	2812817	2812957	255,0,0	1	140,	0,		K12H6.2.1,K12H6.2.2	140
II	2812817	2812957	K12H6.2.2_WBGene00019683	60	-	2812817	2812957	255,0,0	1	140,	0,		K12H6.2.1,K12H6.2.2	140
II	2812829	2812860	K12H6.12.1_WBGene00019691	60	+	2812829	2812860	255,0,0	1	31,	0,		K12H6.12.1	31
II	2823706	2823756	K12H6.4.1_WBGene00019684	60	-	2823706	2823756	255,0,0	1	50,	0,		K12H6.4.1	50
II	2824911	2824957	K12H6.9.1_WBGene00019689	60	+	2824911	2824957	255,0,0	1	46,	0,		K12H6.9.1	46
II	2828567	2828605	K12H6.8.1_WBGene00019688	60	+	2828567	2828605	255,0,0	1	38,	0,		K12H6.8.1	38
II	2828576	2828762	K12H6.6a.1_WBGene00019686	60	-	2828576	2828762	255,0,0	1	186,	0,		K12H6.6a.1	186
II	2840069	2840120	Y110A2AL.4b.1_WBGene00022441	60	+	2840069	2840120	255,0,0	1	51,	0,		Y110A2AL.4b.1	51
II	2842558	2842607	Y110A2AL.7.1_WBGene00022444	60	-	2842558	2842607	255,0,0	1	49,	0,		Y110A2AL.7.1	49
II	2865970	2866015	Y110A2AL.9.1_WBGene00022445	60	-	2865970	2866015	255,0,0	1	45,	0,		Y110A2AL.9.1	45
II	2885513	2886391	Y110A2AL.13.1_WBGene00022448	60	-	2885513	2886391	255,0,0	1	878,	0,	pinn-1	Y110A2AL.13.1	878
II	2886373	2886391	Y110A2AL.13.1-0_WBGene00022448	60	-	2886373	2886391	255,0,0	1	18,	0,	pinn-1	not annotated 105	18
II	2889115	2889221	Y110A2AL.14.1_WBGene00005020	60	-	2889115	2889221	255,0,0	1	106,	0,	sqv-2	Y110A2AL.14.1	106
II	2894770	2895596	Y110A2AM.3a.1_WBGene00022450	60	-	2894770	2895596	255,0,0	1	826,	0,	ubc-26	Y110A2AM.3a.1	826
II	2901403	2901789	Y110A2AR.2e.1_WBGene00006710	60	-	2901403	2901789	255,0,0	1	386,	0,	ubc-15	Y110A2AR.2f.1,Y110A2AR.2e.1	386
II	2906514	2906541	Y110A2AR.2a.1_WBGene00006710	60	-	2906514	2906541	255,0,0	1	27,	0,	ubc-15	Y110A2AR.2a.1	27
II	2913704	2913921	Y110A2AR.3a.1_WBGene00022453	60	-	2913704	2913921	255,0,0	1	217,	0,	ncap-1	Y110A2AR.3a.1	217
II	2920647	2920904	Y110A2AR.1.1_WBGene00022452	60	+	2920647	2920904	255,0,0	1	257,	0,		Y110A2AR.1.1	257
II	2926272	2926530	ZK355.2a.1_WBGene00022712	60	+	2926272	2926530	255,0,0	1	258,	0,		ZK355.2b.1,ZK355.2a.1	258
II	2926272	2926530	ZK355.2b.1_WBGene00022712	60	+	2926272	2926530	255,0,0	1	258,	0,		ZK355.2b.1,ZK355.2a.1	258
II	2928078	2928141	ZK355.8.1_WBGene00086560	60	+	2928078	2928141	255,0,0	1	63,	0,		ZK355.8.1	63
II	2980845	2980930	K08A2.5c.1_WBGene00003678	60	+	2980845	2980930	255,0,0	1	85,	0,	nhr-88	K08A2.5c.1	85
II	2991200	2991297	K08A2.4.1_WBGene00019513	60	+	2991200	2991297	255,0,0	1	97,	0,	lido-7	K08A2.4.1	97
II	3000550	3000653	K08A2.1.1_WBGene00019511	60	+	3000550	3000653	255,0,0	1	103,	0,	lido-8	K08A2.1.1,K08A2.1.2	103
II	3000550	3000653	K08A2.1.2_WBGene00019511	60	+	3000550	3000653	255,0,0	1	103,	0,	lido-8	K08A2.1.1,K08A2.1.2	103
II	3002263	3002411	C41H7.6.1_WBGene00016576	60	+	3002263	3002411	255,0,0	1	148,	0,	lido-9	C41H7.6.1	148
II	3003760	3003863	C41H7.5a.1_WBGene00016575	60	+	3003760	3003863	255,0,0	1	103,	0,	lido-10	C41H7.5a.1	103
II	3005510	3005593	C41H7.4.1_WBGene00016574	60	+	3005510	3005593	255,0,0	1	83,	0,	lido-11	C41H7.4.1	83
II	3007392	3007510	C41H7.3.1_WBGene00016573	60	+	3007392	3007510	255,0,0	1	118,	0,	lido-12	C41H7.3.1	118
II	3009889	3009948	C41H7.8.1_WBGene00016578	60	+	3009889	3009948	255,0,0	1	59,	0,	sdz-5	C41H7.8.1	59
II	3035908	3036122	B0454.6.1_WBGene00015197	60	+	3035908	3036122	255,0,0	1	214,	0,		B0454.6.1	214
II	3040806	3040822	B0454.5.1_WBGene00015196	60	+	3040806	3040822	255,0,0	1	16,	0,		B0454.5.1	16
II	3052626	3052651	B0454.9.1_WBGene00015200	60	-	3052626	3052651	255,0,0	1	25,	0,	lido-13	B0454.9.1	25
II	3060126	3060207	B0454.1.1_WBGene00002997	60	+	3060126	3060207	255,0,0	1	81,	0,	lin-8	B0454.1.1	81
II	3062035	3062116	Y25C1A.6.1_WBGene00021293	60	+	3062035	3062116	255,0,0	1	81,	0,		Y25C1A.6.1	81
II	3062540	3062764	Y25C1A.7c.1_WBGene00021294	60	-	3062540	3062764	255,0,0	1	224,	0,		Y25C1A.7c.1	224
II	3065220	3065233	Y25C1A.7a.1_WBGene00021294	60	-	3065220	3065233	255,0,0	1	13,	0,		Y25C1A.7b.1,Y25C1A.7a.1	13
II	3071172	3071474	Y25C1A.8b.1_WBGene00021295	60	-	3071172	3071474	255,0,0	1	302,	0,		Y25C1A.8b.1	302
II	3071183	3071474	Y25C1A.8a.1_WBGene00021295	60	-	3071183	3071474	255,0,0	1	291,	0,		Y25C1A.8b.2,Y25C1A.8a.1	291
II	3071369	3071474	Y25C1A.8a.1-1_WBGene00021295	60	-	3071369	3071474	255,0,0	1	105,	0,		not annotated 106	105
II	3087390	3087682	Y25C1A.5.1_WBGene00021292	60	+	3087390	3087682	255,0,0	1	292,	0,	copb-1	Y25C1A.5.1	292
II	3109364	3109492	Y25C1A.13.1_WBGene00021296	60	-	3109364	3109492	255,0,0	1	128,	0,		Y25C1A.13.1	128
II	3123103	3123183	T10D4.6.1_WBGene00020408	60	+	3123103	3123183	255,0,0	1	80,	0,		T10D4.6.1	80
II	3127790	3127831	T10D4.4.1_WBGene00002114	60	+	3127790	3127831	255,0,0	1	41,	0,	ins-31	T10D4.4.1	41
II	3131288	3131414	T10D4.3.1_WBGene00020407	60	+	3131288	3131414	255,0,0	1	126,	0,	chil-24	T10D4.3.1	126
II	3180420	3180478	Y27F2A.3.1_WBGene00005552	60	+	3180420	3180478	255,0,0	1	58,	0,	sri-40	Y27F2A.3.1	58
II	3184515	3184630	Y27F2A.8.1_WBGene00021299	60	+	3184515	3184630	255,0,0	1	115,	0,		Y27F2A.8.1	115
II	3207682	3207867	ZC239.12.1_WBGene00022570	60	-	3207682	3207867	255,0,0	1	185,	0,	sdz-35	ZC239.12.1	185
II	3210592	3210844	ZC239.6.1_WBGene00022569	60	+	3210592	3210844	255,0,0	1	252,	0,		ZC239.6.1	252
II	3210592	3211404	ZC239.6.2_WBGene00022569	60	+	3210592	3211404	255,0,0	1	812,	0,		ZC239.6.2	812
II	3219686	3219824	ZC239.22.1_WBGene00194717	60	-	3219686	3219824	255,0,0	1	138,	0,		ZC239.22.1	138
II	3221125	3221197	ZC239.14.1_WBGene00022572	60	-	3221125	3221197	255,0,0	1	72,	0,		ZC239.14.1	72
II	3223332	3223544	ZC239.15.1_WBGene00022573	60	-	3223332	3223544	255,0,0	1	212,	0,		ZC239.15.1	212
II	3230816	3230876	C17F4.8.1_WBGene00015914	60	-	3230816	3230876	255,0,0	1	60,	0,		C17F4.8.1	60
II	3245086	3245168	C17F4.7.1_WBGene00015913	60	-	3245086	3245168	255,0,0	1	82,	0,		C17F4.7.1	82
II	3246315	3246372	C17F4.5.1_WBGene00015912	60	-	3246315	3246372	255,0,0	1	57,	0,	fbxc-50	C17F4.5.1	57
II	3264283	3264382	F02E11.2a.1_WBGene00017180	60	+	3264283	3264382	255,0,0	1	99,	0,		F02E11.2a.1	99
II	3264283	3264413	F02E11.2b.1_WBGene00017180	60	+	3264283	3264413	255,0,0	1	130,	0,		F02E11.2b.1	130
II	3271418	3271509	F02E11.7c.1_WBGene00195073	60	+	3271418	3271509	255,0,0	1	91,	0,		F02E11.7b.1,F02E11.7a.1,F02E11.7c.1	91
II	3273314	3273436	F02E11.3.1-0_WBGene00017181	60	-	3273314	3273436	255,0,0	1	122,	0,		not annotated 107	122
II	3296551	3296658	F39E9.11.1_WBGene00018200	60	+	3296551	3296658	255,0,0	1	107,	0,	btb-17	F39E9.11.1	107
II	3297977	3298330	F39E9.2.1_WBGene00018195	60	+	3297977	3298330	255,0,0	1	353,	0,	btb-16	F39E9.2.1	353
II	3341064	3341260	F14D2.5.1_WBGene00017453	60	+	3341064	3341260	255,0,0	2	51,98,	0,98,		F14D2.5.1	149
II	3341296	3341378	F14D2.11.1_WBGene00017459	60	-	3341296	3341378	255,0,0	1	82,	0,		F14D2.11.1	82
II	3342334	3342392	F14D2.15.1_WBGene00023427	60	-	3342334	3342392	255,0,0	1	58,	0,		F14D2.15.1,F14D2.15.2	58
II	3342334	3342392	F14D2.15.2_WBGene00023427	60	-	3342334	3342392	255,0,0	1	58,	0,		F14D2.15.1,F14D2.15.2	58
II	3343730	3343785	F14D2.13b.1_WBGene00017461	60	-	3343730	3343785	255,0,0	1	55,	0,	bath-28	F14D2.13b.1	55
II	3345217	3345288	F14D2.12.1_WBGene00017460	60	-	3345217	3345288	255,0,0	1	71,	0,	bath-30	F14D2.12.1	71
II	3346744	3346819	F14D2.14.1_WBGene00017462	60	-	3346744	3346819	255,0,0	1	75,	0,		F14D2.14.1	75
II	3346744	3346819	productive_splice_isoform_188_WBGene00017462	60	-	3346744	3346819	255,0,0	1	75,	0,		F14D2.14.1	75
II	3348559	3348695	productive_splice_isoform_189_WBGene00017456	60	-	3348559	3348695	255,0,0	1	136,	0,		not annotated 108	136
II	3358910	3358981	F14D2.4a.1_WBGene00017452	60	+	3358910	3358981	255,0,0	1	71,	0,	bath-29	F14D2.4a.1,F14D2.4a.2	71
II	3358910	3358983	F14D2.4a.2_WBGene00017452	60	+	3358910	3358983	255,0,0	1	73,	0,	bath-29	F14D2.4a.1,F14D2.4a.2	73
II	3359799	3359927	F14D2.2.1_WBGene00017451	60	+	3359799	3359927	255,0,0	1	128,	0,	lido-14	F14D2.2.1	128
II	3361354	3361417	F14D2.1.1_WBGene00017450	60	+	3361354	3361417	255,0,0	1	63,	0,	bath-27	F14D2.1.1	63
II	3361354	3361451	F14D2.1.2_WBGene00017450	60	+	3361354	3361451	255,0,0	1	97,	0,	bath-27	F14D2.1.2	97
II	3369173	3369281	Y49F6C.8.1_WBGene00021730	60	-	3369173	3369281	255,0,0	1	108,	0,		Y49F6C.8.1	108
II	3376648	3376721	Y49F6C.4.1_WBGene00021726	60	+	3376648	3376721	255,0,0	1	73,	0,	bath-10	Y49F6C.4.1	73
II	3378649	3378834	Y49F6C.3.1_WBGene00021725	60	+	3378649	3378834	255,0,0	1	185,	0,	bath-9	Y49F6C.3.1	185
II	3383787	3384020	T06D4.1a.1_WBGene00020290	60	+	3383787	3384020	255,0,0	1	233,	0,		T06D4.1b.3,T06D4.1b.2,T06D4.1b.4,T06D4.1a.1,T06D4.1b.1	233
II	3383787	3384025	T06D4.1b.1_WBGene00020290	60	+	3383787	3384025	255,0,0	1	238,	0,		T06D4.1b.2,T06D4.1b.4,T06D4.1a.1,T06D4.1b.1	238
II	3383787	3384015	T06D4.1b.2_WBGene00020290	60	+	3383787	3384015	255,0,0	1	228,	0,		T06D4.1b.3,T06D4.1b.2,T06D4.1b.4,T06D4.1a.1,T06D4.1b.1	228
II	3383787	3383896	T06D4.1b.5_WBGene00020290	60	+	3383787	3383896	255,0,0	1	109,	0,		T06D4.1b.5	109
II	3387140	3387202	T06D4.6.1_WBGene00206385	60	-	3387140	3387202	255,0,0	1	62,	0,		T06D4.6.1	62
II	3412453	3412749	F18A12.7.1-0_WBGene00017556	60	-	3412453	3412749	255,0,0	1	296,	0,		not annotated 109	296
II	3443487	3443582	C16C8.4.1_WBGene00015842	60	-	3443487	3443582	255,0,0	1	95,	0,		C16C8.4.1	95
II	3444668	3444727	C16C8.5.1_WBGene00015843	60	-	3444668	3444727	255,0,0	1	59,	0,		C16C8.5.1	59
II	3446667	3446742	C16C8.16.1_WBGene00015853	60	+	3446667	3446742	255,0,0	1	75,	0,		C16C8.16.1	75
II	3448020	3448168	C16C8.20.1_WBGene00195070	60	+	3448020	3448168	255,0,0	1	148,	0,		C16C8.20.1	148
II	3450984	3451058	C16C8.14.1_WBGene00015852	60	+	3450984	3451058	255,0,0	1	74,	0,		C16C8.14.1,C16C8.14.2	74
II	3450984	3451058	C16C8.14.2_WBGene00015852	60	+	3450984	3451058	255,0,0	1	74,	0,		C16C8.14.1,C16C8.14.2	74
II	3450984	3451058	productive_splice_isoform_218_WBGene00015852	60	+	3450984	3451058	255,0,0	1	74,	0,		C16C8.14.1,C16C8.14.2	74
II	3450984	3451058	productive_splice_isoform_219_WBGene00015852	60	+	3450984	3451058	255,0,0	1	74,	0,		C16C8.14.1,C16C8.14.2	74
II	3451892	3452411	C16C8.13.5_WBGene00015851	60	+	3451892	3452411	255,0,0	1	519,	0,		C16C8.13.5	519
II	3454611	3454688	C16C8.11.1_WBGene00015849	60	+	3454611	3454688	255,0,0	1	77,	0,		C16C8.11.1	77
II	3459023	3459058	C16C8.19.1_WBGene00015856	60	+	3459023	3459058	255,0,0	1	35,	0,		C16C8.19.1	35
II	3462566	3462609	C16C8.9.1_WBGene00015847	60	-	3462566	3462609	255,0,0	1	43,	0,		C16C8.9.1	43
II	3473407	3473444	Y49F6B.6a.1_WBGene00021718	60	+	3473407	3473444	255,0,0	1	37,	0,		Y49F6B.6b.1,Y49F6B.6a.1	37
II	3474673	3474772	Y49F6B.5.1_WBGene00021717	60	+	3474673	3474772	255,0,0	1	99,	0,	sdz-32	Y49F6B.5.1	99
II	3475629	3475673	Y49F6B.7.1_WBGene00021719	60	-	3475629	3475673	255,0,0	1	44,	0,	fbxb-104	Y49F6B.7.1	44
II	3490077	3490151	Y49F6B.4.1_WBGene00004896	60	+	3490077	3490151	255,0,0	1	74,	0,	smu-2	Y49F6B.4.1	74
II	3493906	3494046	Y49F6B.9a.1_WBGene00021721	60	-	3493906	3494046	255,0,0	1	140,	0,		Y49F6B.9a.1	140
II	3504826	3504910	Y49F6B.2.1_WBGene00021715	60	+	3504826	3504910	255,0,0	1	84,	0,		Y49F6B.2.1	84
II	3553395	3553455	W10G11.19.1_WBGene00021148	60	+	3553395	3553455	255,0,0	1	60,	0,		W10G11.19.1	60
II	3554547	3554616	W10G11.20.1_WBGene00021149	60	+	3554547	3554616	255,0,0	1	69,	0,	dnc-3	W10G11.20.1,W10G11.20.2	69
II	3554547	3554617	W10G11.20.2_WBGene00021149	60	+	3554547	3554617	255,0,0	1	70,	0,	dnc-3	W10G11.20.1,W10G11.20.2	70
II	3560807	3560877	W10G11.2.1_WBGene00021135	60	-	3560807	3560877	255,0,0	1	70,	0,		W10G11.2.1	70
II	3561748	3561819	W10G11.3.1_WBGene00021136	60	-	3561748	3561819	255,0,0	1	71,	0,		W10G11.3.1	71
II	3623926	3624058	M151.7.1_WBGene00019799	60	+	3623926	3624058	255,0,0	1	132,	0,		M151.7.1	132
II	3629034	3629266	M151.3.1_WBGene00019795	60	+	3629034	3629266	255,0,0	1	232,	0,		M151.3.1	232
II	3637804	3637894	M151.5.1_WBGene00019797	60	-	3637804	3637894	255,0,0	1	90,	0,	fbxb-31	M151.5.1	90
II	3639632	3639692	M151.10.1_WBGene00303365	60	-	3639632	3639692	255,0,0	1	60,	0,		M151.10.1	60
II	3648599	3648685	M151.8.1_WBGene00044314	60	+	3648599	3648685	255,0,0	1	86,	0,	fbxb-33	M151.8.1	86
II	3671907	3672016	F19B10.9.1_WBGene00004750	60	-	3671907	3672016	255,0,0	1	109,	0,	sea-1	F19B10.9.1	109
II	3676588	3676739	F19B10.2.1_WBGene00017584	60	+	3676588	3676739	255,0,0	1	151,	0,		F19B10.2.1	151
II	3677534	3677607	F19B10.10.2_WBGene00017589	60	-	3677534	3677607	255,0,0	1	73,	0,		F19B10.10.2,F19B10.10.1	73
II	3677541	3677607	F19B10.10.1_WBGene00017589	60	-	3677541	3677607	255,0,0	1	66,	0,		F19B10.10.2,F19B10.10.1	66
II	3684446	3684517	F19B10.1.1_WBGene00017583	60	+	3684446	3684517	255,0,0	1	71,	0,		F19B10.1.1	71
II	3687790	3687845	F40H7.12.1_WBGene00044379	60	-	3687790	3687845	255,0,0	1	55,	0,		F40H7.12.1	55
II	3719572	3719764	C46E10.4.1_WBGene00016710	60	+	3719572	3719764	255,0,0	1	192,	0,	fbxc-52	C46E10.4.1	192
II	3733077	3733181	F12E12.4.1_WBGene00017405	60	+	3733077	3733181	255,0,0	1	104,	0,	bath-31	F12E12.4.1	104
II	3742382	3742479	F12E12.1.1_WBGene00017402	60	+	3742382	3742479	255,0,0	1	97,	0,		F12E12.1.1	97
II	3742464	3742522	F12E12.11.1_WBGene00044811	60	-	3742464	3742522	255,0,0	1	58,	0,		F12E12.11.1	58
II	3746427	3746473	F12E12.9.1_WBGene00044693	60	-	3746427	3746473	255,0,0	1	46,	0,	fbxb-92	F12E12.9.1	46
II	3747746	3747783	F12E12.10.1_WBGene00044694	60	-	3747746	3747783	255,0,0	1	37,	0,	fbxb-90	F12E12.10.1	37
II	3749060	3749149	F12E12.8.1_WBGene00044692	60	-	3749060	3749149	255,0,0	1	89,	0,	fbxb-91	F12E12.8.1	89
II	3751260	3751288	F12E12.7.1_WBGene00017408	60	-	3751260	3751288	255,0,0	1	28,	0,	sdz-11	F12E12.7.1	28
II	3778405	3778585	T24E12.11.1_WBGene00020778	60	-	3778405	3778585	255,0,0	1	180,	0,		T24E12.11.1	180
II	3786530	3786683	T24E12.1.1_WBGene00020771	60	+	3786530	3786683	255,0,0	1	153,	0,		T24E12.1.1	153
II	3788479	3788536	T24E12.13.1_WBGene00195077	60	+	3788479	3788536	255,0,0	1	57,	0,		T24E12.13.1	57
II	3807170	3807311	F54D10.5.1_WBGene00018806	60	-	3807170	3807311	255,0,0	1	141,	0,		F54D10.5.1	141
II	3813346	3813428	F54D10.3.1_WBGene00018804	60	+	3813346	3813428	255,0,0	1	82,	0,	lido-15	F54D10.3.1	82
II	3818164	3818238	F54D10.2.1_WBGene00018803	60	+	3818164	3818238	255,0,0	1	74,	0,	fbxa-24	F54D10.2.1	74
II	3820144	3820221	F54D10.7.1_WBGene00018808	60	-	3820144	3820221	255,0,0	1	77,	0,		F54D10.7.1	77
II	3902525	3902773	F53C3.4.1_WBGene00018748	60	+	3902525	3902773	255,0,0	1	248,	0,		F53C3.4.1	248
II	3908279	3908516	F53C3.2.1_WBGene00018746	60	+	3908279	3908516	255,0,0	1	237,	0,	fbxb-103	F53C3.2.1	237
II	3908489	3908543	F53C3.12.1_WBGene00018755	60	-	3908489	3908543	255,0,0	1	54,	0,	bcmo-2	F53C3.12.1	54
II	3919719	3920337	F53C3.13e.1_WBGene00018756	60	-	3919719	3920337	255,0,0	1	618,	0,	plpp-1.1	F53C3.13e.1	618
II	3920002	3920337	F53C3.13f.1_WBGene00018756	60	-	3920002	3920337	255,0,0	1	335,	0,	plpp-1.1	F53C3.13f.1	335
II	3920113	3920337	F53C3.13e.1-0_WBGene00018756	60	-	3920113	3920337	255,0,0	1	224,	0,	plpp-1.1	not annotated 110	224
II	3920565	3920750	F53C3.13b.1_WBGene00018756	60	-	3920565	3920750	255,0,0	1	185,	0,	plpp-1.1	F53C3.13b.1	185
II	3921593	3921996	08fcef55-bb14-483f-8c26-2053de4c12fa-1-0_WBGene00018756	60	-	3921593	3921996	255,0,0	1	403,	0,	plpp-1.1	F53C3.13c.1	403
II	3921593	3921996	F53C3.13c.1_WBGene00018756	60	-	3921593	3921996	255,0,0	1	403,	0,	plpp-1.1	F53C3.13c.1	403
II	3921596	3921718	F53C3.13a.1_WBGene00018756	60	-	3921596	3921718	255,0,0	1	122,	0,	plpp-1.1	F53C3.13a.1	122
II	3932177	3932322	Y14H12B.2.1_WBGene00021192	60	-	3932177	3932322	255,0,0	1	145,	0,		Y14H12B.2.1	145
II	3935889	3936075	Y14H12B.1a.1_WBGene00021191	60	+	3935889	3936075	255,0,0	1	186,	0,		Y14H12B.1b.1,Y14H12B.1a.1	186
II	3935889	3936065	Y14H12B.1b.1_WBGene00021191	60	+	3935889	3936065	255,0,0	1	176,	0,		Y14H12B.1b.1,Y14H12B.1a.1	176
II	3971544	3972140	K10G6.3p.1-0_WBGene00004751	60	+	3971544	3972140	255,0,0	1	596,	0,	sea-2	K10G6.3a.1	596
II	3972719	3972759	K10G6.9.1_WBGene00206374	60	+	3972719	3972759	255,0,0	1	40,	0,		K10G6.9.1	40
II	4015769	4016081	K07D4.7a.1_WBGene00019487	60	+	4015769	4016081	255,0,0	1	312,	0,	ephx-1	K07D4.7a.1	312
II	4029876	4029985	K07D4.9.1_WBGene00019488	60	+	4029876	4029985	255,0,0	1	109,	0,		K07D4.9.1	109
II	4031042	4031380	K07D4.4.1_WBGene00019484	60	-	4031042	4031380	255,0,0	1	338,	0,		K07D4.4.1	338
II	4043053	4043070	K07D4.8.1_WBGene00004135	60	+	4043053	4043070	255,0,0	1	17,	0,	pqn-48	K07D4.8.1	17
II	4043054	4043216	K07D4.3.2_WBGene00004467	60	-	4043054	4043216	255,0,0	1	162,	0,	rpn-11	K07D4.3.2,K07D4.3.1	162
II	4043061	4043216	K07D4.3.1_WBGene00004467	60	-	4043061	4043216	255,0,0	1	155,	0,	rpn-11	K07D4.3.2,K07D4.3.1	155
II	4043061	4044147	single_exon_productive_isoform_304_II:4043000	60	-	4043061	4044147	255,0,0	1	1086,	0,	NA	not annotated 111	1086
II	4062985	4063007	productive_splice_isoform_190_WBGene00021054	60	-	4062985	4063007	255,0,0	1	22,	0,	fbxb-118	W06A11.3.1	22
II	4072687	4072935	W06A11.1.1_WBGene00021052	60	+	4072687	4072935	255,0,0	1	248,	0,		W06A11.1.1	248
II	4094081	4094349	R11F4.1.1_WBGene00020007	60	+	4094081	4094349	255,0,0	1	268,	0,		R11F4.1.1	268
II	4167137	4167371	R03H10.2.1_WBGene00019855	60	+	4167137	4167371	255,0,0	1	234,	0,		R03H10.2.1	234
II	4171263	4171810	R03H10.6.1_WBGene00019858	60	-	4171263	4171810	255,0,0	1	547,	0,		R03H10.6.1	547
II	4182068	4182119	R03H10.1.1_WBGene00019854	60	+	4182068	4182119	255,0,0	1	51,	0,		R03H10.1.1	51
II	4183489	4183545	R03H10.11.1_WBGene00271824	60	+	4183489	4183545	255,0,0	1	56,	0,		R03H10.11.1	56
II	4210047	4210385	F31D5.6.1_WBGene00017949	60	+	4210047	4210385	255,0,0	1	338,	0,		F31D5.6.1	338
II	4213335	4213452	F31D5.7.1_WBGene00206414	60	+	4213335	4213452	255,0,0	1	117,	0,		F31D5.7.1	117
II	4218179	4218241	F31D5.2.1_WBGene00017945	60	+	4218179	4218241	255,0,0	1	62,	0,		F31D5.2.1	62
II	4226253	4226330	C16A11.5b.10_WBGene00015818	60	+	4226253	4226330	255,0,0	1	77,	0,		C16A11.5b.5,C16A11.5b.4,C16A11.5b.11,C16A11.5b.3,C16A11.5b.7,C16A11.5b.8,C16A11.5b.6,C16A11.5b.10,C16A11.5a.3,C16A11.5b.9,C16A11.5a.2,C16A11.5b.2,C16A11.5b.1,C16A11.5a.1	77
II	4229022	4229157	C16A11.4a.1_WBGene00015817	60	+	4229022	4229157	255,0,0	1	135,	0,		C16A11.4a.1,C16A11.4b.1	135
II	4229022	4229157	C16A11.4b.1_WBGene00015817	60	+	4229022	4229157	255,0,0	1	135,	0,		C16A11.4a.1,C16A11.4b.1	135
II	4230686	4230797	C16A11.3a.1_WBGene00015816	60	+	4230686	4230797	255,0,0	1	111,	0,		C16A11.3a.1	111
II	4234323	4234620	C16A11.10.1_WBGene00185089	60	+	4234323	4234620	255,0,0	1	297,	0,		C16A11.10.1	297
II	4234902	4235316	C16A11.9.1_WBGene00045297	60	-	4234902	4235316	255,0,0	1	414,	0,	fbxc-43	C16A11.9.1	414
II	4236503	4236544	C16A11.6.1_WBGene00015819	60	-	4236503	4236544	255,0,0	1	41,	0,	fbxc-44	C16A11.6.1	41
II	4244695	4244830	C16A11.2a.1_WBGene00015815	60	+	4244695	4244830	255,0,0	1	135,	0,		C16A11.2a.1	135
II	4255847	4255919	C16A11.7.1_WBGene00015820	60	-	4255847	4255919	255,0,0	1	72,	0,		C16A11.7.1	72
II	4279126	4279268	C01F1.4.1_WBGene00015299	60	+	4279126	4279268	255,0,0	1	142,	0,		C01F1.4.1	142
II	4282181	4282589	C01F1.6.1_WBGene00015301	60	-	4282181	4282589	255,0,0	1	408,	0,		C01F1.6.1	408
II	4298884	4298950	C01F1.3a.1_WBGene00015298	60	+	4298884	4298950	255,0,0	1	66,	0,	rml-4	C01F1.3a.1	66
II	4300718	4300845	C01F1.2.1_WBGene00015297	60	+	4300718	4300845	255,0,0	1	127,	0,	sco-1	C01F1.2.1	127
II	4305156	4305270	C01F1.1.1_WBGene00015296	60	+	4305156	4305270	255,0,0	1	114,	0,	gtf-2F1	C01F1.1.1	114
II	4305261	4305358	Y52E8A.3.1_WBGene00021796	60	-	4305261	4305358	255,0,0	1	97,	0,		Y52E8A.3.1	97
II	4309634	4309724	Y52E8A.4a.1_WBGene00021797	60	-	4309634	4309724	255,0,0	1	90,	0,	plep-1	Y52E8A.4a.1	90
II	4321535	4321617	Y52E8A.2.1_WBGene00021795	60	+	4321535	4321617	255,0,0	1	82,	0,		Y52E8A.2.1	82
II	4323916	4324235	H20J04.6.1_WBGene00019221	60	+	4323916	4324235	255,0,0	1	319,	0,		H20J04.6.1	319
II	4325867	4326042	H20J04.8.1_WBGene00003390	60	+	4325867	4326042	255,0,0	1	175,	0,	mog-2	H20J04.8.1	175
II	4328145	4328284	H20J04.5.1_WBGene00019220	60	+	4328145	4328284	255,0,0	1	139,	0,	pfd-2	H20J04.5.1	139
II	4333735	4334647	H20J04.4b.1_WBGene00019219	60	+	4333735	4334647	255,0,0	1	912,	0,		H20J04.4b.1	912
II	4338424	4339038	H20J04.3.1_WBGene00019218	60	+	4338424	4339038	255,0,0	1	614,	0,	madf-3	H20J04.3.1	614
II	4353071	4353160	H20J04.9.1_WBGene00044310	60	+	4353071	4353160	255,0,0	1	89,	0,		H20J04.9.1	89
II	4369624	4369746	B0286.3.1_WBGene00015116	60	-	4369624	4369746	255,0,0	1	122,	0,	paic-1	B0286.3.1	122
II	4372738	4372945	B0286.4c.1_WBGene00003825	60	-	4372738	4372945	255,0,0	1	207,	0,	ntl-2	B0286.4c.3,B0286.4c.4,B0286.4c.1,B0286.4c.7,B0286.4b.1,B0286.4c.5,B0286.4c.9,B0286.4a.1,B0286.4c.8,B0286.4c.2	207
II	4372739	4372945	B0286.4b.1_WBGene00003825	60	-	4372739	4372945	255,0,0	1	206,	0,	ntl-2	B0286.4c.3,B0286.4c.4,B0286.4c.1,B0286.4c.7,B0286.4b.1,B0286.4c.5,B0286.4c.9,B0286.4a.1,B0286.4c.8,B0286.4c.2	206
II	4372740	4372945	B0286.4a.1_WBGene00003825	60	-	4372740	4372945	255,0,0	1	205,	0,	ntl-2	B0286.4c.3,B0286.4c.4,B0286.4c.1,B0286.4c.7,B0286.4b.1,B0286.4c.5,B0286.4c.9,B0286.4a.1,B0286.4c.8,B0286.4c.2	205
II	4372740	4372945	B0286.4c.2_WBGene00003825	60	-	4372740	4372945	255,0,0	1	205,	0,	ntl-2	B0286.4c.3,B0286.4c.4,B0286.4c.1,B0286.4c.7,B0286.4b.1,B0286.4c.5,B0286.4c.9,B0286.4a.1,B0286.4c.8,B0286.4c.2	205
II	4372740	4372945	B0286.4c.5_WBGene00003825	60	-	4372740	4372945	255,0,0	1	205,	0,	ntl-2	B0286.4c.3,B0286.4c.4,B0286.4c.1,B0286.4c.7,B0286.4b.1,B0286.4c.5,B0286.4c.9,B0286.4a.1,B0286.4c.8,B0286.4c.2	205
II	4372740	4372945	B0286.4c.8_WBGene00003825	60	-	4372740	4372945	255,0,0	1	205,	0,	ntl-2	B0286.4c.3,B0286.4c.4,B0286.4c.1,B0286.4c.7,B0286.4b.1,B0286.4c.5,B0286.4c.9,B0286.4a.1,B0286.4c.8,B0286.4c.2	205
II	4372740	4372945	B0286.4c.9_WBGene00003825	60	-	4372740	4372945	255,0,0	1	205,	0,	ntl-2	B0286.4c.3,B0286.4c.4,B0286.4c.1,B0286.4c.7,B0286.4b.1,B0286.4c.5,B0286.4c.9,B0286.4a.1,B0286.4c.8,B0286.4c.2	205
II	4372790	4372945	B0286.4c.6_WBGene00003825	60	-	4372790	4372945	255,0,0	1	155,	0,	ntl-2	B0286.4c.6	155
II	4404533	4404850	ZK430.8.1_WBGene00022743	60	+	4404533	4404850	255,0,0	1	317,	0,	mlt-7	ZK430.8.1	317
II	4422212	4422319	ZK430.2.1_WBGene00044063	60	+	4422212	4422319	255,0,0	1	107,	0,	bpnt-1	ZK430.2.1	107
II	4422519	4422625	ZK430.7.1_WBGene00022742	60	-	4422519	4422625	255,0,0	1	106,	0,		ZK430.7.1	106
II	4432497	4432613	ZK430.1.1_WBGene00022739	60	+	4432497	4432613	255,0,0	1	116,	0,	toe-1	ZK430.1.1	116
II	4435147	4435169	T12C9.5a.1_WBGene00003699	60	+	4435147	4435169	255,0,0	1	22,	0,	nhr-109	T12C9.5a.1,T12C9.5a.2,T12C9.5a.5,T12C9.5a.3	22
II	4458257	4458428	T12C9.7a.1_WBGene00020461	60	-	4458257	4458428	255,0,0	1	171,	0,		T12C9.7a.1,T12C9.7b.1	171
II	4458262	4458428	T12C9.7b.1_WBGene00020461	60	-	4458262	4458428	255,0,0	1	166,	0,		T12C9.7a.1,T12C9.7b.1	166
II	4459163	4459205	T12C9.7c.1_WBGene00020461	60	-	4459163	4459205	255,0,0	1	42,	0,		T12C9.7c.1	42
II	4467731	4467896	W06B4.3.1_WBGene00021058	60	+	4467731	4467896	255,0,0	1	165,	0,	vps-18	W06B4.3.1	165
II	4470948	4471041	W06B4.2.1_WBGene00021057	60	+	4470948	4471041	255,0,0	1	93,	0,		W06B4.2.1	93
II	4473333	4473554	W06B4.1.1_WBGene00021056	60	+	4473333	4473554	255,0,0	1	221,	0,		W06B4.1.1	221
II	4480768	4480952	T05C1.1.1_WBGene00020248	60	+	4480768	4480952	255,0,0	1	184,	0,		T05C1.1.1	184
II	4480942	4481024	T05C1.2a.1_WBGene00020249	60	-	4480942	4481024	255,0,0	1	82,	0,		T05C1.2a.1	82
II	4491151	4491399	T05C1.4c.1_WBGene00020251	60	-	4491151	4491399	255,0,0	1	248,	0,	camt-1	T05C1.4c.1,T05C1.4b.1	248
II	4522460	4522611	B0304.4.1_WBGene00015136	60	-	4522460	4522611	255,0,0	1	151,	0,		B0304.4.1	151
II	4524453	4524589	B0304.2.1_WBGene00015134	60	+	4524453	4524589	255,0,0	1	136,	0,		B0304.2.1	136
II	4551910	4552177	K07E1.1.1_WBGene00019489	60	+	4551910	4552177	255,0,0	1	267,	0,		K07E1.1.1	267
II	4559573	4559696	M03A1.3.1_WBGene00019746	60	+	4559573	4559696	255,0,0	1	123,	0,		M03A1.3.1	123
II	4562469	4562618	M03A1.8.1_WBGene00077490	60	+	4562469	4562618	255,0,0	1	149,	0,		M03A1.8.1	149
II	4563450	4563461	M03A1.7.1_WBGene00000928	60	+	4563450	4563461	255,0,0	1	11,	0,	dao-2	M03A1.7.1	11
II	4590512	4590970	M03A1.1.1_WBGene00006868	60	+	4590512	4590970	255,0,0	1	458,	0,	vab-1	M03A1.1.1	458
II	4590949	4591460	M03A1.6b.1_WBGene00019747	60	-	4590949	4591460	255,0,0	1	511,	0,	ipla-1	M03A1.6b.4,M03A1.6b.3,M03A1.6b.2,M03A1.6b.1	511
II	4601354	4601537	F35D11.5.1_WBGene00018046	60	-	4601354	4601537	255,0,0	1	183,	0,	coa-3	F35D11.5.1	183
II	4604066	4604161	F35D11.4.1_WBGene00018045	60	+	4604066	4604161	255,0,0	1	95,	0,		F35D11.4.1	95
II	4611942	4612050	F35D11.3.1_WBGene00018044	60	+	4611942	4612050	255,0,0	1	108,	0,		F35D11.3.1	108
II	4625892	4626107	F35D11.2a.1_WBGene00004122	60	+	4625892	4626107	255,0,0	1	215,	0,	pqn-35	F35D11.2a.3,F35D11.2a.2,F35D11.2a.1	215
II	4653175	4653387	T05A7.5.1_WBGene00020222	60	-	4653175	4653387	255,0,0	1	212,	0,	fut-6	T05A7.5.1	212
II	4673601	4673746	T05A7.4.1_WBGene00001976	60	+	4673601	4673746	255,0,0	1	145,	0,	hmg-11	T05A7.4.1	145
II	4679528	4679635	T05A7.1.1_WBGene00020219	60	+	4679528	4679635	255,0,0	1	107,	0,		T05A7.1.1	107
II	4696281	4696408	F10G7.5a.1_WBGene00017369	60	+	4696281	4696408	255,0,0	1	127,	0,		F10G7.5b.1,F10G7.5a.1	127
II	4696281	4696400	F10G7.5b.1_WBGene00017369	60	+	4696281	4696400	255,0,0	1	119,	0,		F10G7.5b.1,F10G7.5a.1	119
II	4696417	4696597	F10G7.8.2_WBGene00004461	60	-	4696417	4696597	255,0,0	1	180,	0,	rpn-5	F10G7.8.2,F10G7.8.1	180
II	4696420	4696597	F10G7.8.1_WBGene00004461	60	-	4696420	4696597	255,0,0	1	177,	0,	rpn-5	F10G7.8.2,F10G7.8.1	177
II	4700797	4700994	F10G7.4.1_WBGene00004737	60	+	4700797	4700994	255,0,0	1	197,	0,	scc-1	F10G7.4.1	197
II	4703062	4703219	F10G7.3.1_WBGene00006817	60	+	4703062	4703219	255,0,0	1	157,	0,	unc-85	F10G7.3.1	157
II	4703253	4703483	F10G7.9a.1_WBGene00017372	60	-	4703253	4703483	255,0,0	1	230,	0,		F10G7.9a.1,F10G7.9b.1	230
II	4703256	4703483	F10G7.9b.1_WBGene00017372	60	-	4703256	4703483	255,0,0	1	227,	0,		F10G7.9a.1,F10G7.9b.1	227
II	4709774	4710168	F10G7.2.1_WBGene00006626	60	+	4709774	4710168	255,0,0	1	394,	0,	tsn-1	F10G7.2.1	394
II	4713513	4713690	F10G7.1.1_WBGene00006497	60	+	4713513	4713690	255,0,0	1	177,	0,	tag-151	F10G7.1.1,F10G7.1.2	177
II	4713513	4713690	F10G7.1.2_WBGene00006497	60	+	4713513	4713690	255,0,0	1	177,	0,	tag-151	F10G7.1.1,F10G7.1.2	177
II	4718469	4718536	F41C3.8b.1_WBGene00018274	60	+	4718469	4718536	255,0,0	1	67,	0,		F41C3.8a.1,F41C3.8b.1	67
II	4727327	4727392	F10G7.11.1_WBGene00017374	60	-	4727327	4727392	255,0,0	1	65,	0,	ttr-41	F10G7.11.1	65
II	4731177	4731309	F41C3.11.1_WBGene00018275	60	-	4731177	4731309	255,0,0	1	132,	0,		F41C3.11.1	132
II	4739712	4739802	F41C3.5.1_WBGene00018271	60	+	4739712	4739802	255,0,0	1	90,	0,	ctsa-1.1	F41C3.5.1	90
II	4741211	4741579	F41C3.4.1_WBGene00018270	60	+	4741211	4741579	255,0,0	1	368,	0,	eas-1	F41C3.4.1	368
II	4745138	4745280	F41C3.3.1_WBGene00018269	60	+	4745138	4745280	255,0,0	1	142,	0,	acs-11	F41C3.3.1	142
II	4751587	4751822	F41C3.2.1_WBGene00018268	60	+	4751587	4751822	255,0,0	1	235,	0,		F41C3.2.1	235
II	4755275	4755603	C27D9.1.1_WBGene00016163	60	+	4755275	4755603	255,0,0	1	328,	0,		C27D9.1.1	328
II	4764158	4764186	F26G1.4.1_WBGene00017840	60	-	4764158	4764186	255,0,0	1	28,	0,	ttm-2	F26G1.4.1	28
II	4770532	4770677	F26G1.5.1_WBGene00017841	60	-	4770532	4770677	255,0,0	1	145,	0,		F26G1.5.1	145
II	4791307	4791340	F26G1.15.1_WBGene00270318	60	+	4791307	4791340	255,0,0	1	33,	0,		F26G1.15.1	33
II	4795510	4795668	F26G1.1.1_WBGene00017837	60	+	4795510	4795668	255,0,0	1	158,	0,		F26G1.1.1	158
II	4797147	4797217	C33F10.4.1_WBGene00016353	60	+	4797147	4797217	255,0,0	1	70,	0,		C33F10.4.1	70
II	4798081	4798179	C33F10.14.1_WBGene00050941	60	+	4798081	4798179	255,0,0	1	98,	0,		C33F10.14.1	98
II	4818571	4818661	C33F10.7a.1_WBGene00016355	60	-	4818571	4818661	255,0,0	1	90,	0,	lact-5	C33F10.7a.1	90
II	4826445	4826521	C33F10.13.1_WBGene00016359	60	-	4826445	4826521	255,0,0	1	76,	0,	fbxb-88	C33F10.13.1	76
II	4832349	4832472	C33F10.2.1_WBGene00016352	60	+	4832349	4832472	255,0,0	1	123,	0,	tbck-1	C33F10.2.1	123
II	4834144	4834188	C33F10.11a.1_WBGene00016357	60	-	4834144	4834188	255,0,0	1	44,	0,		C33F10.11a.1	44
II	4842823	4842901	single_exon_productive_isoform_305_WBGene00020715	60	+	4842823	4842901	255,0,0	1	78,	0,	nspd-4	not annotated 112	78
II	4851274	4851651	T23B7.3b.1_WBGene00044767	60	+	4851274	4851651	255,0,0	1	377,	0,		T23B7.3b.1	377
II	4854486	4857820	F11G11.7.1_WBGene00001027	60	+	4854486	4857820	255,0,0	2	39,380,	0,2954,	dnj-9	F11G11.7.1	419
II	4858847	4859152	F11G11.5.1_WBGene00017385	60	+	4858847	4859152	255,0,0	1	305,	0,		F11G11.5.1	305
II	4860068	4860144	single_exon_productive_isoform_306_WBGene00017386	60	-	4860068	4860144	255,0,0	1	76,	0,	nspd-5	not annotated 113	76
II	4869669	4869776	F11G11.11.1_WBGene00000609	60	-	4869669	4869776	255,0,0	1	107,	0,	col-20	F11G11.11.1	107
II	4872097	4872216	F11G11.12.1_WBGene00000649	60	-	4872097	4872216	255,0,0	1	119,	0,	col-73	F11G11.12.1	119
II	4880985	4881105	F11G11.3.1_WBGene00001754	60	+	4880985	4881105	255,0,0	1	120,	0,	gst-6	F11G11.3.1	120
II	4883291	4883358	F11G11.2.1_WBGene00001755	60	+	4883291	4883358	255,0,0	1	67,	0,	gst-7	F11G11.2.1	67
II	4891300	4891405	R05F9.6.1_WBGene00019890	60	+	4891300	4891405	255,0,0	1	105,	0,		R05F9.6.1	105
II	4893485	4893573	R05F9.5.1_WBGene00001757	60	+	4893485	4893573	255,0,0	1	88,	0,	gst-9	R05F9.5.1	88
II	4899864	4900148	R05F9.9.1_WBGene00019892	60	-	4899864	4900148	255,0,0	1	284,	0,		R05F9.9.1	284
II	4902287	4902595	R05F9.10.1_WBGene00019893	60	-	4902287	4902595	255,0,0	1	308,	0,	sgt-1	R05F9.10.1	308
II	4911418	4911778	R05F9.1b.1_WBGene00019888	60	+	4911418	4911778	255,0,0	1	360,	0,	btbd-10	R05F9.1b.1,R05F9.1c.3,R05F9.1c.4,R05F9.1c.2	360
II	4911418	4911805	R05F9.1c.1_WBGene00019888	60	+	4911418	4911805	255,0,0	1	387,	0,	btbd-10	R05F9.1c.1	387
II	4911418	4911781	R05F9.1c.3_WBGene00019888	60	+	4911418	4911781	255,0,0	1	363,	0,	btbd-10	R05F9.1b.1,R05F9.1c.3,R05F9.1c.4,R05F9.1c.2	363
II	4911770	4911867	R05F9.11.1_WBGene00019894	60	-	4911770	4911867	255,0,0	1	97,	0,		R05F9.11.1	97
II	4914493	4914607	R05F9.12.1_WBGene00019895	60	-	4914493	4914607	255,0,0	1	114,	0,	aagr-2	R05F9.12.1	114
II	4933882	4933936	ZK546.11.1_WBGene00001778	60	-	4933882	4933936	255,0,0	1	54,	0,	gst-30	ZK546.11.1	54
II	4937929	4937974	ZK546.5.1_WBGene00022762	60	+	4937929	4937974	255,0,0	1	45,	0,		ZK546.5.1	45
II	4938595	4938891	ZK546.17.1_WBGene00022766	60	-	4938595	4938891	255,0,0	1	296,	0,	cblc-1	ZK546.17.1	296
II	4942106	4942172	ZK546.13.1_WBGene00007012	60	-	4942106	4942172	255,0,0	1	66,	0,	mdt-4	ZK546.13.1	66
II	4944043	4944179	ZK546.14a.1_WBGene00022765	60	-	4944043	4944179	255,0,0	1	136,	0,		ZK546.14b.1,ZK546.14a.1	136
II	4944043	4944179	ZK546.14b.1_WBGene00022765	60	-	4944043	4944179	255,0,0	1	136,	0,		ZK546.14b.1,ZK546.14a.1	136
II	4947951	4948070	ZK546.2a.1_WBGene00022759	60	+	4947951	4948070	255,0,0	1	119,	0,		ZK546.2a.1,ZK546.2b.1,ZK546.2b.2	119
II	4947951	4948070	ZK546.2b.1_WBGene00022759	60	+	4947951	4948070	255,0,0	1	119,	0,		ZK546.2a.1,ZK546.2b.1,ZK546.2b.2	119
II	4947951	4948071	ZK546.2b.2_WBGene00022759	60	+	4947951	4948071	255,0,0	1	120,	0,		ZK546.2a.1,ZK546.2b.1,ZK546.2b.2	120
II	4947951	4947953	ZK546.2c_WBGene00022759	60	+	4947951	4947953	255,0,0	1	2,	0,		not annotated 114	2
II	4948153	4948260	ZK546.15.1_WBGene00006619	60	-	4948153	4948260	255,0,0	1	107,	0,	try-1	ZK546.15.1	107
II	4952499	4953485	ZK546.1d.1_WBGene00006997	60	+	4952499	4953485	255,0,0	2	32,646,	0,340,	zyg-12	ZK546.1d.1,ZK546.1a.1	678
II	4952924	4953492	productive_splice_isoform_191_WBGene00006997	60	+	4952924	4953492	255,0,0	1	568,	0,	zyg-12	ZK546.1b.1,ZK546.1c.1	568
II	4952924	4953488	ZK546.1b.1_WBGene00006997	60	+	4952924	4953488	255,0,0	1	564,	0,	zyg-12	ZK546.1b.1,ZK546.1c.1	564
II	4952924	4953488	ZK546.1c.1_WBGene00006997	60	+	4952924	4953488	255,0,0	1	564,	0,	zyg-12	ZK546.1b.1,ZK546.1c.1	564
II	4954416	4954503	Y38A8.1.1_WBGene00003580	60	+	4954416	4954503	255,0,0	1	87,	0,	ndx-3	Y38A8.1.1	87
II	4954479	4954672	Y38A8.2.1_WBGene00003949	60	-	4954479	4954672	255,0,0	1	193,	0,	pbs-3	Y38A8.2.1	193
II	4955645	4956005	Y38A8.3a.1_WBGene00006737	60	-	4955645	4956005	255,0,0	1	360,	0,	ulp-2	Y38A8.3a.1	360
II	4955645	4956005	Y38A8.3b.1-0_WBGene00006737	60	-	4955645	4956005	255,0,0	1	360,	0,	ulp-2	Y38A8.3a.1	360
II	4988727	4988938	productive_splice_isoform_192_WBGene00020867	60	+	4988727	4988938	255,0,0	1	211,	0,	shc-2	T27F7.2b.1,T27F7.2a.1	211
II	4990830	4991053	T27F7.3.1_WBGene00020868	60	-	4990830	4991053	255,0,0	1	223,	0,	eif-1	T27F7.3.1,T27F7.3.2	223
II	4990833	4991053	T27F7.3.2_WBGene00020868	60	-	4990833	4991053	255,0,0	1	220,	0,	eif-1	T27F7.3.1,T27F7.3.2	220
II	4995476	4995607	T27F7.1.1_WBGene00020866	60	+	4995476	4995607	255,0,0	1	131,	0,	vps-24	T27F7.1.1,T27F7.1.3,T27F7.1.2	131
II	4995476	4995611	T27F7.1.2_WBGene00020866	60	+	4995476	4995611	255,0,0	1	135,	0,	vps-24	T27F7.1.1,T27F7.1.3,T27F7.1.2	135
II	4995476	4995607	T27F7.1.3_WBGene00020866	60	+	4995476	4995607	255,0,0	1	131,	0,	vps-24	T27F7.1.1,T27F7.1.3,T27F7.1.2	131
II	4996250	4996309	F59A6.6b.1_WBGene00004382	60	+	4996250	4996309	255,0,0	1	59,	0,	rnh-1.0	F59A6.6b.1	59
II	4997985	4998035	F59A6.6c.1_WBGene00004382	60	+	4997985	4998035	255,0,0	1	50,	0,	rnh-1.0	F59A6.6c.1	50
II	5003641	5003806	F59A6.5.1_WBGene00019087	60	+	5003641	5003806	255,0,0	1	165,	0,		F59A6.5.1	165
II	5011522	5011587	F59A6.12.1_WBGene00044665	60	-	5011522	5011587	255,0,0	1	65,	0,		F59A6.12.1	65
II	5029592	5029999	F59A6.1a.1_WBGene00003822	60	+	5029592	5029999	255,0,0	1	407,	0,	nsy-1	F59A6.1a.1	407
II	5029943	5029997	F33G12.2.1_WBGene00018014	60	-	5029943	5029997	255,0,0	1	54,	0,	wdr-83	F33G12.2.1	54
II	5031824	5031991	F33G12.3.1_WBGene00018015	60	-	5031824	5031991	255,0,0	1	167,	0,		F33G12.3.1	167
II	5034141	5034294	F33G12.4.1_WBGene00018016	60	-	5034141	5034294	255,0,0	1	153,	0,	lrr-1	F33G12.4.1	153
II	5036557	5036863	F33G12.5.1_WBGene00018017	60	-	5036557	5036863	255,0,0	1	306,	0,	golg-2	F33G12.5.1	306
II	5040207	5040280	F33G12.7.1_WBGene00044666	60	-	5040207	5040280	255,0,0	1	73,	0,		F33G12.7.1	73
II	5053660	5053966	F33G12.6a.1_WBGene00018018	60	+	5053660	5053966	255,0,0	1	306,	0,		F33G12.6a.1	306
II	5054134	5054260	C27A2.3.1_WBGene00002068	60	-	5054134	5054260	255,0,0	1	126,	0,	ify-1	C27A2.3.1	126
II	5055921	5056214	single_exon_productive_isoform_307_II:5055000	60	+	5055921	5056214	255,0,0	1	293,	0,	NA	not annotated 115	293
II	5056178	5056214	C27A2.2a.1_WBGene00004434	60	+	5056178	5056214	255,0,0	1	36,	0,	rpl-22	C27A2.2a.1	36
II	5066970	5067129	C27A2.1.1_WBGene00016151	60	+	5066970	5067129	255,0,0	1	159,	0,	smc-5	C27A2.1.1	159
II	5078232	5078428	C27A2.6.1_WBGene00001102	60	-	5078232	5078428	255,0,0	1	196,	0,	dsh-2	C27A2.6.1	196
II	5081489	5081707	C04G6.4.1_WBGene00015454	60	-	5081489	5081707	255,0,0	1	218,	0,		C04G6.4.1	218
II	5083847	5084222	C04G6.3.1_WBGene00004040	60	-	5083847	5084222	255,0,0	1	375,	0,	pld-1	C04G6.3.1	375
II	5086057	5086123	C04G6.5.1_WBGene00015455	60	+	5086057	5086123	255,0,0	1	66,	0,	txt-9	C04G6.5.1	66
II	5114126	5114153	F09C12.8.1_WBGene00017279	60	+	5114126	5114153	255,0,0	1	27,	0,		F09C12.8.1	27
II	5143950	5144021	F58A6.1.1_WBGene00019022	60	+	5143950	5144021	255,0,0	1	71,	0,		F58A6.1.1	71
II	5173709	5173792	C27D6.3.1_WBGene00016161	60	-	5173709	5173792	255,0,0	1	83,	0,		C27D6.3.2,C27D6.3.1	83
II	5177298	5177377	C27D6.12a.1_WBGene00044389	60	-	5177298	5177377	255,0,0	1	79,	0,		C27D6.12a.1	79
II	5179025	5179677	C27D6.4b.1_WBGene00016162	60	-	5179025	5179677	255,0,0	1	652,	0,	crh-2	C27D6.4b.1,C27D6.4c.1,C27D6.4a.1	652
II	5179028	5179677	C27D6.4c.1_WBGene00016162	60	-	5179028	5179677	255,0,0	1	649,	0,	crh-2	C27D6.4b.1,C27D6.4c.1,C27D6.4a.1	649
II	5179029	5179677	C27D6.4a.1_WBGene00016162	60	-	5179029	5179677	255,0,0	1	648,	0,	crh-2	C27D6.4b.1,C27D6.4c.1,C27D6.4a.1	648
II	5209666	5209801	C34F11.3a.1_WBGene00016415	60	+	5209666	5209801	255,0,0	1	135,	0,	ampd-1	C34F11.3b.1,C34F11.3c.1,C34F11.3a.1	135
II	5209779	5209860	C34F11.8.1_WBGene00016417	60	-	5209779	5209860	255,0,0	1	81,	0,		C34F11.8.1	81
II	5214399	5214522	C34F11.9c.1_WBGene00001101	60	-	5214399	5214522	255,0,0	1	123,	0,	dsh-1	C34F11.9c.1	123
II	5215121	5215622	C34F11.9a.1_WBGene00001101	60	-	5215121	5215622	255,0,0	1	501,	0,	dsh-1	C34F11.9b.2,C34F11.9f.1,C34F11.9a.1,C34F11.9b.1	501
II	5233155	5233302	EGAP2.3.1_WBGene00004020	60	-	5233155	5233302	255,0,0	1	147,	0,	pho-1	EGAP2.3.1	147
II	5233161	5233275	EGAP2.1.1_WBGene00017147	60	+	5233161	5233275	255,0,0	1	114,	0,		EGAP2.1.1	114
II	5236256	5236309	T16D1.2.1_WBGene00004023	60	-	5236256	5236309	255,0,0	1	53,	0,	pho-4	T16D1.2.1	53
II	5270135	5270485	C54A12.4.1_WBGene00016911	60	-	5270135	5270485	255,0,0	1	350,	0,	drn-1	C54A12.4.1	350
II	5278089	5278428	ZK622.3b.1_WBGene00022781	60	-	5278089	5278428	255,0,0	1	339,	0,	pmt-1	ZK622.3b.1	339
II	5278147	5278428	ZK622.3a.2_WBGene00022781	60	-	5278147	5278428	255,0,0	1	281,	0,	pmt-1	ZK622.3a.2	281
II	5278170	5278428	ZK622.3a.1_WBGene00022781	60	-	5278170	5278428	255,0,0	1	258,	0,	pmt-1	ZK622.3d.1,ZK622.3a.1	258
II	5278170	5278428	ZK622.3d.1_WBGene00022781	60	-	5278170	5278428	255,0,0	1	258,	0,	pmt-1	ZK622.3d.1,ZK622.3a.1	258
II	5290181	5290312	ZK622.5.1_WBGene00044667	60	+	5290181	5290312	255,0,0	1	131,	0,		ZK622.5.1	131
II	5293143	5293306	ZK622.4.1_WBGene00022782	60	+	5293143	5293306	255,0,0	1	163,	0,		ZK622.4.1	163
II	5323311	5323667	single_exon_productive_isoform_308_II:5323000	60	+	5323311	5323667	255,0,0	1	356,	0,	NA	not annotated 116	356
II	5340247	5340829	F08B1.1a.1_WBGene00006923	60	+	5340247	5340829	255,0,0	1	582,	0,	vhp-1	F08B1.1b.1,F08B1.1a.1	582
II	5342665	5342857	F09E5.14.1_WBGene00017291	60	-	5342665	5342857	255,0,0	1	192,	0,		F09E5.14.1	192
II	5351934	5351993	F09E5.8.1_WBGene00017286	60	+	5351934	5351993	255,0,0	1	59,	0,		F09E5.8.1	59
II	5353217	5353709	F09E5.7.1_WBGene00017285	60	+	5353217	5353709	255,0,0	1	492,	0,		F09E5.7.1	492
II	5357307	5357433	F09E5.11.1_WBGene00017289	60	-	5357307	5357433	255,0,0	1	126,	0,		F09E5.11.1	126
II	5359348	5359469	F09E5.17.1_WBGene00017293	60	+	5359348	5359469	255,0,0	1	121,	0,	bmy-1	F09E5.17.1	121
II	5364468	5365060	F09E5.16.1_WBGene00017292	60	-	5364468	5365060	255,0,0	1	592,	0,		F09E5.16.1	592
II	5364632	5365060	F09E5.16.1-0_WBGene00017292	60	-	5364632	5365060	255,0,0	1	428,	0,		not annotated 117	428
II	5371973	5372182	F09E5.5.1_WBGene00017284	60	+	5371973	5372182	255,0,0	1	209,	0,	sec-6	F09E5.5.2,F09E5.5.1	209
II	5371973	5372182	F09E5.5.2_WBGene00017284	60	+	5371973	5372182	255,0,0	1	209,	0,	sec-6	F09E5.5.2,F09E5.5.1	209
II	5371979	5372136	F09E5.13.1_WBGene00000094	60	-	5371979	5372136	255,0,0	1	157,	0,	agt-2	F09E5.13.1	157
II	5375021	5375177	F09E5.3.1_WBGene00017283	60	+	5375021	5375177	255,0,0	1	156,	0,		F09E5.3.1	156
II	5376986	5377111	F09E5.2.1_WBGene00017282	60	+	5376986	5377111	255,0,0	1	125,	0,	algn-2	F09E5.2.1	125
II	5379493	5379631	F09E5.15a.1_WBGene00006434	60	+	5379493	5379631	255,0,0	1	138,	0,	prdx-2	F09E5.15a.1	138
II	5379493	5379631	F09E5.15b.1-0_WBGene00006434	60	+	5379493	5379631	255,0,0	1	138,	0,	prdx-2	F09E5.15a.1	138
II	5383632	5384169	F09E5.1.1_WBGene00004034	60	+	5383632	5384169	255,0,0	1	537,	0,	pkc-3	F09E5.1.1	537
II	5387410	5387659	EEED8.7a.1_WBGene00004701	60	-	5387410	5387659	255,0,0	1	249,	0,	rsp-4	EEED8.7a.1	249
II	5388828	5388916	EEED8.8.1_WBGene00003583	60	-	5388828	5388916	255,0,0	1	88,	0,	ndx-6	EEED8.8.1	88
II	5390240	5390436	EEED8.16.1_WBGene00017144	60	-	5390240	5390436	255,0,0	1	196,	0,	brap-2	EEED8.16.1	196
II	5393292	5393466	EEED8.9.1_WBGene00017137	60	-	5393292	5393466	255,0,0	1	174,	0,	pink-1	EEED8.9.1	174
II	5395891	5396040	EEED8.10a.1_WBGene00017138	60	-	5395891	5396040	255,0,0	1	149,	0,		EEED8.10a.1	149
II	5405626	5405810	EEED8.5.1_WBGene00003393	60	+	5405626	5405810	255,0,0	1	184,	0,	mog-5	EEED8.5.1	184
II	5408259	5408359	EEED8.12.1_WBGene00017140	60	-	5408259	5408359	255,0,0	1	100,	0,		EEED8.12.1	100
II	5411109	5411235	EEED8.4.2_WBGene00017135	60	+	5411109	5411235	255,0,0	1	126,	0,		EEED8.4.1,EEED8.4.2	126
II	5411536	5411634	EEED8.13.2_WBGene00017141	60	-	5411536	5411634	255,0,0	1	98,	0,		EEED8.13.2,EEED8.13.1	98
II	5411541	5411634	EEED8.13.1_WBGene00017141	60	-	5411541	5411634	255,0,0	1	93,	0,		EEED8.13.2,EEED8.13.1	93
II	5411541	5411634	productive_splice_isoform_216_WBGene00194696	60	-	5411541	5411634	255,0,0	1	93,	0,		EEED8.13.2,EEED8.13.1	93
II	5412721	5412806	EEED8.14.1_WBGene00017142	60	-	5412721	5412806	255,0,0	1	85,	0,		EEED8.14.1	85
II	5415269	5415370	EEED8.3.1_WBGene00017134	60	+	5415269	5415370	255,0,0	1	101,	0,		EEED8.3.1	101
II	5418359	5418445	EEED8.2.1_WBGene00017133	60	+	5418359	5418445	255,0,0	1	86,	0,		EEED8.2.1	86
II	5420889	5421093	EEED8.15.1_WBGene00017143	60	+	5420889	5421093	255,0,0	1	204,	0,		EEED8.15.1	204
II	5422664	5422737	EEED8.1.1_WBGene00017132	60	+	5422664	5422737	255,0,0	1	73,	0,	tofu-6	EEED8.1.1	73
II	5422734	5422842	F07F6.7.1_WBGene00017219	60	-	5422734	5422842	255,0,0	1	108,	0,		F07F6.7.1	108
II	5424140	5424236	F07F6.8.1_WBGene00017220	60	-	5424140	5424236	255,0,0	1	96,	0,		F07F6.8.1	96
II	5448440	5448634	F56D1.6.1_WBGene00023407	60	+	5448440	5448634	255,0,0	1	194,	0,	cex-1	F56D1.6.1	194
II	5455785	5455977	F56D1.5.1_WBGene00000969	60	+	5455785	5455977	255,0,0	1	192,	0,	dhs-5	F56D1.5.1	192
II	5458144	5458609	F56D1.7.1_WBGene00000935	60	+	5458144	5458609	255,0,0	1	465,	0,	daz-1	F56D1.7.1	465
II	5473385	5473816	F56D1.4a.1_WBGene00000548	60	+	5473385	5473816	255,0,0	1	431,	0,	clr-1	F56D1.4b.1,F56D1.4a.1	431
II	5473385	5473802	F56D1.4d.1_WBGene00000548	60	+	5473385	5473802	255,0,0	1	417,	0,	clr-1	F56D1.4d.1,F56D1.4e.1,F56D1.4b.1	417
II	5475290	5475420	F56D1.3.1_WBGene00018961	60	+	5475290	5475420	255,0,0	1	130,	0,	mrps-16	F56D1.3.1	130
II	5478211	5478526	F56D1.2.1_WBGene00018960	60	+	5478211	5478526	255,0,0	1	315,	0,	ilcr-2	F56D1.2.1	315
II	5480297	5480490	F56D1.1.1_WBGene00018959	60	+	5480297	5480490	255,0,0	1	193,	0,		F56D1.1.1	193
II	5480483	5480609	F12A10.5.1_WBGene00017394	60	-	5480483	5480609	255,0,0	1	126,	0,	cal-8	F12A10.5.1	126
II	5496724	5497154	single_exon_productive_isoform_309_II:5496000	60	+	5496724	5497154	255,0,0	1	430,	0,	NA	not annotated 118	430
II	5496992	5497062	F12A10.1.1_WBGene00017390	60	+	5496992	5497062	255,0,0	1	70,	0,		F12A10.1.1	70
II	5499150	5499223	F12A10.8.1_WBGene00017397	60	-	5499150	5499223	255,0,0	1	73,	0,		F12A10.8.1	73
II	5503632	5503908	ZK177.6.1_WBGene00001511	60	+	5503632	5503908	255,0,0	1	276,	0,	fzy-1	ZK177.6.1,ZK177.6.2	276
II	5503632	5503912	ZK177.6.2_WBGene00001511	60	+	5503632	5503912	255,0,0	1	280,	0,	fzy-1	ZK177.6.1,ZK177.6.2	280
II	5505897	5505975	ZK177.5.1_WBGene00000375	60	+	5505897	5505975	255,0,0	1	78,	0,	cyp-44A1	ZK177.5.1	78
II	5508975	5509033	ZK177.4.1_WBGene00022672	60	+	5508975	5509033	255,0,0	1	58,	0,	npp-24	ZK177.4.1,ZK177.4.2,ZK177.4.3	58
II	5508975	5509033	ZK177.4.2-0_WBGene00022672	60	+	5508975	5509033	255,0,0	1	58,	0,	npp-24	ZK177.4.1,ZK177.4.2,ZK177.4.3	58
II	5509027	5509236	ZK177.8b.1-0_WBGene00022673	60	-	5509027	5509236	255,0,0	1	209,	0,		ZK177.8a.2,ZK177.8a.1,ZK177.8b.1,ZK177.8b.2,ZK177.8b.3	209
II	5509027	5509236	ZK177.8b.2_WBGene00022673	60	-	5509027	5509236	255,0,0	1	209,	0,		ZK177.8a.2,ZK177.8a.1,ZK177.8b.1,ZK177.8b.2,ZK177.8b.3	209
II	5509028	5509236	ZK177.8b.3_WBGene00022673	60	-	5509028	5509236	255,0,0	1	208,	0,		ZK177.8a.2,ZK177.8a.1,ZK177.8b.1,ZK177.8b.2,ZK177.8b.3	208
II	5517156	5517269	ZK177.9.1_WBGene00022674	60	-	5517156	5517269	255,0,0	1	113,	0,		ZK177.9.1	113
II	5529269	5529642	ZK177.1.1_WBGene00022669	60	+	5529269	5529642	255,0,0	1	373,	0,		ZK177.1.1	373
II	5544780	5545031	C17C3.12c.1_WBGene00015894	60	-	5544780	5545031	255,0,0	1	251,	0,	acdh-2	C17C3.12c.1	251
II	5555306	5555361	C17C3.19.1_WBGene00002095	60	+	5555306	5555361	255,0,0	1	55,	0,	ins-12	C17C3.19.1	55
II	5557088	5557173	C17C3.4.1_WBGene00002094	60	+	5557088	5557173	255,0,0	1	85,	0,	ins-11	C17C3.4.1	85
II	5571676	5571961	single_exon_productive_isoform_310_II:5570000	60	+	5571676	5571961	255,0,0	1	285,	0,	NA	not annotated 119	285
II	5571914	5571969	C17C3.15.1_WBGene00015896	60	+	5571914	5571969	255,0,0	1	55,	0,		C17C3.15.1	55
II	5571914	5571969	productive_splice_isoform_217_WBGene00015896	60	+	5571914	5571969	255,0,0	1	55,	0,		C17C3.15.1	55
II	5574647	5574883	C17C3.1b.1_WBGene00015887	60	+	5574647	5574883	255,0,0	1	236,	0,		C17C3.1b.1	236
II	5574647	5574844	C17C3.1e.1_WBGene00015887	60	+	5574647	5574844	255,0,0	1	197,	0,		C17C3.1e.1	197
II	5587543	5587651	C17G10.5.1_WBGene00003097	60	+	5587543	5587651	255,0,0	1	108,	0,	lys-8	C17G10.5.1	108
II	5587613	5587702	C17G10.13.1_WBGene00270322	60	-	5587613	5587702	255,0,0	1	89,	0,		C17G10.13.1,C17G10.13.2	89
II	5587622	5587702	C17G10.13.2_WBGene00270322	60	-	5587622	5587702	255,0,0	1	80,	0,		C17G10.13.1,C17G10.13.2	80
II	5587667	5587702	C17G10.13.3_WBGene00270322	60	-	5587667	5587702	255,0,0	2	9,4,	0,31,		C17G10.13.3	13
II	5589947	5590380	C17G10.4c.1_WBGene00000383	60	-	5589947	5590380	255,0,0	1	433,	0,	cdc-14	C17G10.4c.1	433
II	5589964	5590380	C17G10.4g.1_WBGene00000383	60	-	5589964	5590380	255,0,0	1	416,	0,	cdc-14	C17G10.4g.1	416
II	5596338	5596456	C17G10.2.1_WBGene00015916	60	+	5596338	5596456	255,0,0	1	118,	0,	ttc-4	C17G10.2.1	118
II	5598319	5598449	C17G10.1.1_WBGene00015915	60	+	5598319	5598449	255,0,0	1	130,	0,		C17G10.1.1,C17G10.1.2	130
II	5598319	5598451	C17G10.1.2_WBGene00015915	60	+	5598319	5598451	255,0,0	1	132,	0,		C17G10.1.1,C17G10.1.2	132
II	5606541	5606794	C17G10.7.1_WBGene00015919	60	-	5606541	5606794	255,0,0	1	253,	0,		C17G10.7.1	253
II	5617127	5617279	C17G10.8.1_WBGene00000970	60	-	5617127	5617279	255,0,0	1	152,	0,	dhs-6	C17G10.8.1	152
II	5619583	5619922	C17G10.9a.1_WBGene00015920	60	-	5619583	5619922	255,0,0	1	339,	0,	eif-3.L	C17G10.9a.1	339
II	5619659	5619922	C17G10.9b.1-0_WBGene00015920	60	-	5619659	5619922	255,0,0	1	263,	0,	eif-3.L	C17G10.9d.1	263
II	5619659	5619922	C17G10.9d.1_WBGene00015920	60	-	5619659	5619922	255,0,0	1	263,	0,	eif-3.L	C17G10.9d.1	263
II	5619659	5619922	C17G10.9e.1-0_WBGene00015920	60	-	5619659	5619922	255,0,0	1	263,	0,	eif-3.L	C17G10.9d.1	263
II	5619659	5619922	productive_splice_isoform_193_WBGene00015920	60	-	5619659	5619922	255,0,0	1	263,	0,	eif-3.L	C17G10.9d.1	263
II	5624717	5624959	F59E12.5a.1_WBGene00019121	60	+	5624717	5624959	255,0,0	1	242,	0,	npl-4.2	F59E12.5a.1	242
II	5624717	5624866	F59E12.5b.1_WBGene00019121	60	+	5624717	5624866	255,0,0	1	149,	0,	npl-4.2	F59E12.5b.1	149
II	5626716	5627243	F59E12.6a.2_WBGene00019122	60	-	5626716	5627243	255,0,0	1	527,	0,		F59E12.6a.2	527
II	5633198	5633270	F59E12.4a.1_WBGene00019120	60	+	5633198	5633270	255,0,0	1	72,	0,	npl-4.1	F59E12.4a.1	72
II	5633198	5633284	F59E12.4b.1_WBGene00019120	60	+	5633198	5633284	255,0,0	1	86,	0,	npl-4.1	F59E12.4b.1	86
II	5633198	5633284	productive_splice_isoform_194_WBGene00019120	60	+	5633198	5633284	255,0,0	1	86,	0,	npl-4.1	F59E12.4b.1	86
II	5633198	5633284	productive_splice_isoform_195_WBGene00019120	60	+	5633198	5633284	255,0,0	1	86,	0,	npl-4.1	F59E12.4b.1	86
II	5647153	5647205	F59E12.10.2_WBGene00019125	60	-	5647153	5647205	255,0,0	1	52,	0,	ddl-1	F59E12.10.2,F59E12.10.1	52
II	5647158	5647205	F59E12.10.1_WBGene00019125	60	-	5647158	5647205	255,0,0	1	47,	0,	ddl-1	F59E12.10.2,F59E12.10.1	47
II	5647981	5648187	F59E12.11.1_WBGene00019126	60	-	5647981	5648187	255,0,0	1	206,	0,	sam-4	F59E12.11.2,F59E12.11.1	206
II	5647981	5648187	productive_splice_isoform_196_WBGene00019126	60	-	5647981	5648187	255,0,0	1	206,	0,	sam-4	F59E12.11.2,F59E12.11.1	206
II	5654227	5654422	F59E12.2.1_WBGene00006988	60	+	5654227	5654422	255,0,0	1	195,	0,	zyg-1	F59E12.2.1	195
II	5657212	5657371	F59E12.1.1_WBGene00019118	60	+	5657212	5657371	255,0,0	1	159,	0,		F59E12.1.1	159
II	5657708	5657855	F59E12.13.1_WBGene00006402	60	-	5657708	5657855	255,0,0	1	147,	0,	fut-3	F59E12.13.1,F59E12.13.2	147
II	5657713	5657855	F59E12.13.2_WBGene00006402	60	-	5657713	5657855	255,0,0	1	142,	0,	fut-3	F59E12.13.1,F59E12.13.2	142
II	5661331	5661560	single_exon_productive_isoform_311_II:5661000	60	+	5661331	5661560	255,0,0	1	229,	0,	NA	not annotated 120	229
II	5664370	5665243	C25H3.6a.1_WBGene00016115	60	+	5664370	5665243	255,0,0	1	873,	0,	mdt-26	C25H3.6a.1	873
II	5666755	5666905	C25H3.7a.1_WBGene00016116	60	-	5666755	5666905	255,0,0	1	150,	0,		C25H3.7a.1	150
II	5669032	5669119	C25H3.17.1_WBGene00194642	60	-	5669032	5669119	255,0,0	1	87,	0,		C25H3.17.1	87
II	5682426	5682667	C25H3.5.1_WBGene00016114	60	+	5682426	5682667	255,0,0	1	241,	0,	flp-27	C25H3.5.1	241
II	5690136	5690631	C25H3.9.1_WBGene00016118	60	-	5690136	5690631	255,0,0	2	246,2,	0,493,		C25H3.9.1	248
II	5693762	5693939	C25H3.4.1_WBGene00016113	60	+	5693762	5693939	255,0,0	1	177,	0,	eif-2D	C25H3.4.1	177
II	5694739	5695237	C25H3.3.2_WBGene00016112	60	+	5694739	5695237	255,0,0	1	498,	0,		C25H3.3.2	498
II	5696258	5696358	C25H3.14.1_WBGene00016123	60	+	5696258	5696358	255,0,0	1	100,	0,		C25H3.14.2,C25H3.14.1	100
II	5696258	5696357	C25H3.14.2_WBGene00016123	60	+	5696258	5696357	255,0,0	1	99,	0,		C25H3.14.2,C25H3.14.1	99
II	5696617	5696693	C25H3.10a.1-0_WBGene00016119	60	-	5696617	5696693	255,0,0	1	76,	0,		not annotated 121	76
II	5712104	5712347	C18A3.4a.1_WBGene00015942	60	+	5712104	5712347	255,0,0	1	243,	0,	osta-2	C18A3.4a.1,C18A3.4a.2	243
II	5712104	5712349	C18A3.4a.2_WBGene00015942	60	+	5712104	5712349	255,0,0	1	245,	0,	osta-2	C18A3.4a.1,C18A3.4a.2	245
II	5712350	5712839	C18A3.5a.1_WBGene00015943	60	-	5712350	5712839	255,0,0	1	489,	0,	tiar-1	C18A3.5a.1	489
II	5717869	5718038	C18A3.3.1_WBGene00015941	60	+	5717869	5718038	255,0,0	1	169,	0,		C18A3.3.1	169
II	5719853	5720052	C18A3.2.1_WBGene00015940	60	+	5719853	5720052	255,0,0	1	199,	0,	zipt-3	C18A3.2.1	199
II	5721766	5722322	C18A3.6a.1_WBGene00004267	60	-	5721766	5722322	255,0,0	1	556,	0,	rab-3	C18A3.6a.1,C18A3.6b.1	556
II	5721770	5722322	C18A3.6b.1_WBGene00004267	60	-	5721770	5722322	255,0,0	1	552,	0,	rab-3	C18A3.6a.1,C18A3.6b.1	552
II	5721775	5721791	C18A3.1.1_WBGene00015939	60	+	5721775	5721791	255,0,0	1	16,	0,	damt-1	C18A3.1.1	16
II	5737784	5737935	C18A3.8.1_WBGene00001958	60	-	5737784	5737935	255,0,0	1	151,	0,	hlh-14	C18A3.8.1	151
II	5742968	5743125	F10C1.9a.1_WBGene00044296	60	-	5742968	5743125	255,0,0	1	157,	0,		F10C1.9a.1	157
II	5743068	5743125	F10C1.9a.1-0_WBGene00044296	60	-	5743068	5743125	255,0,0	1	57,	0,		F10C1.9b.2	57
II	5743068	5743125	F10C1.9b.2_WBGene00044296	60	-	5743068	5743125	255,0,0	1	57,	0,		F10C1.9b.2	57
II	5753978	5754140	F10C1.7a.1_WBGene00002054	60	+	5753978	5754140	255,0,0	1	162,	0,	ifb-2	F10C1.7a.1,F10C1.7c.1	162
II	5753978	5754140	F10C1.7c.1_WBGene00002054	60	+	5753978	5754140	255,0,0	1	162,	0,	ifb-2	F10C1.7a.1,F10C1.7c.1	162
II	5756548	5756686	F10C1.8.1_WBGene00017327	60	+	5756548	5756686	255,0,0	1	138,	0,		F10C1.8.1	138
II	5756891	5757015	F10C1.3.1_WBGene00017325	60	-	5756891	5757015	255,0,0	1	124,	0,		F10C1.3.1	124
II	5771691	5772070	F10C1.2a.1_WBGene00002053	60	+	5771691	5772070	255,0,0	1	379,	0,	ifb-1	F10C1.2a.1	379
II	5771691	5772084	F10C1.2b.1_WBGene00002053	60	+	5771691	5772084	255,0,0	1	393,	0,	ifb-1	F10C1.2b.1	393
II	5791357	5791441	K05F1.14.1_WBGene00271818	60	-	5791357	5791441	255,0,0	1	84,	0,		K05F1.14.1	84
II	5794275	5794402	K05F1.5.1_WBGene00019407	60	+	5794275	5794402	255,0,0	1	127,	0,	lect-2	K05F1.5.1	127
II	5803674	5803853	K05F1.10.1_WBGene00019411	60	-	5803674	5803853	255,0,0	1	179,	0,		K05F1.10.1	179
II	5823482	5823598	ZK1248.3b_WBGene00001224	60	+	5823482	5823598	255,0,0	1	116,	0,	ehs-1	not annotated 122	116
II	5823598	5823862	ZK1248.3a.1_WBGene00001224	60	+	5823598	5823862	255,0,0	1	264,	0,	ehs-1	ZK1248.3a.1	264
II	5823855	5824085	ZK1248.10.1_WBGene00022880	60	-	5823855	5824085	255,0,0	1	230,	0,	tbc-2	ZK1248.10.1	230
II	5827586	5827731	ZK1248.11.1_WBGene00022881	60	-	5827586	5827731	255,0,0	1	145,	0,		ZK1248.11.1	145
II	5828681	5828790	ZK1248.13.1_WBGene00022882	60	-	5828681	5828790	255,0,0	1	109,	0,	gtap-1	ZK1248.13.1	109
II	5831931	5832022	ZK1248.2.1_WBGene00000650	60	+	5831931	5832022	255,0,0	1	91,	0,	col-74	ZK1248.2.1	91
II	5833327	5833539	ZK1248.14.1_WBGene00001509	60	-	5833327	5833539	255,0,0	1	212,	0,	fzo-1	ZK1248.14.1	212
II	5836780	5836887	ZK1248.15.1_WBGene00022883	60	-	5836780	5836887	255,0,0	1	107,	0,		ZK1248.15.1	107
II	5838662	5838713	ZK1248.19.1_WBGene00022885	60	-	5838662	5838713	255,0,0	1	51,	0,		ZK1248.19.1	51
II	5839638	5839709	ZK1248.16.1_WBGene00002268	60	-	5839638	5839709	255,0,0	1	71,	0,	lec-5	ZK1248.16.1	71
II	5850215	5850302	H41C03.3.3-0_WBGene00019270	60	+	5850215	5850302	255,0,0	1	87,	0,		H41C03.3.2,H41C03.3.4,H41C03.3.1,H41C03.3.3	87
II	5857079	5857269	F55C12.4.1_WBGene00018871	60	-	5857079	5857269	255,0,0	1	190,	0,		F55C12.4.1	190
II	5864937	5865549	F55C12.7.1_WBGene00018874	60	+	5864937	5865549	255,0,0	2	34,83,	0,529,	tag-234	F55C12.7.1	117
II	5864937	5865080	F55C12.7.2_WBGene00018874	60	+	5864937	5865080	255,0,0	1	143,	0,	tag-234	F55C12.7.2	143
II	5867026	5867041	F55C12.19.1_WBGene00271817	60	+	5867026	5867041	255,0,0	1	15,	0,		F55C12.19.1	15
II	5867253	5867672	F55C12.5b.1_WBGene00018872	60	-	5867253	5867672	255,0,0	1	419,	0,		F55C12.5a.1,F55C12.5b.1	419
II	5892227	5892675	F55C12.1a.3-0_WBGene00018869	60	+	5892227	5892675	255,0,0	1	448,	0,	rfip-1	not annotated 123	448
II	5907431	5907613	F59G1.8a.1_WBGene00019129	60	+	5907431	5907613	255,0,0	1	182,	0,		F59G1.8a.1	182
II	5907431	5907625	F59G1.8b.1_WBGene00019129	60	+	5907431	5907625	255,0,0	1	194,	0,		F59G1.8b.1	194
II	5910708	5911219	F59G1.3.1_WBGene00006933	60	+	5910708	5911219	255,0,0	1	511,	0,	vps-35	F59G1.3.1	511
II	5916284	5916648	F59G1.1c_WBGene00019127	60	+	5916284	5916648	255,0,0	1	364,	0,	cgt-3	not annotated 124	364
II	5916648	5916910	F59G1.1a.1_WBGene00019127	60	+	5916648	5916910	255,0,0	1	262,	0,	cgt-3	F59G1.1a.1,F59G1.1b.1,F59G1.1b.2	262
II	5916648	5916910	F59G1.1b.1_WBGene00019127	60	+	5916648	5916910	255,0,0	1	262,	0,	cgt-3	F59G1.1a.1,F59G1.1b.1,F59G1.1b.2	262
II	5916648	5916910	F59G1.1b.2_WBGene00019127	60	+	5916648	5916910	255,0,0	1	262,	0,	cgt-3	F59G1.1a.1,F59G1.1b.1,F59G1.1b.2	262
II	5918129	5918564	F59G1.7.1_WBGene00001486	60	+	5918129	5918564	255,0,0	1	435,	0,	frh-1	F59G1.7.1	435
II	5920968	5921617	F59G1.5.1_WBGene00004214	60	+	5920968	5921617	255,0,0	1	649,	0,	ptp-2	F59G1.5.1	649
II	5924458	5924838	F28B12.3.1_WBGene00017895	60	+	5924458	5924838	255,0,0	1	380,	0,	vrk-1	F28B12.3.2,F28B12.3.1	380
II	5924458	5924837	F28B12.3.2_WBGene00017895	60	+	5924458	5924837	255,0,0	1	379,	0,	vrk-1	F28B12.3.2,F28B12.3.1	379
II	5940228	5940818	F28B12.2b.1-0_WBGene00001208	60	+	5940228	5940818	255,0,0	1	590,	0,	egl-44	F28B12.2c.1,F28B12.2b.1,F28B12.2d.1,F28B12.2c.2,F28B12.2b.3,F28B12.2b.2	590
II	5940228	5940818	F28B12.2c.1-0_WBGene00001208	60	+	5940228	5940818	255,0,0	1	590,	0,	egl-44	F28B12.2c.1,F28B12.2b.1,F28B12.2d.1,F28B12.2c.2,F28B12.2b.3,F28B12.2b.2	590
II	5943788	5943953	F28B12.1a.1_WBGene00017894	60	+	5943788	5943953	255,0,0	1	165,	0,		F28B12.1a.1,F28B12.1b.1	165
II	5943788	5943953	F28B12.1b.1_WBGene00017894	60	+	5943788	5943953	255,0,0	1	165,	0,		F28B12.1a.1,F28B12.1b.1	165
II	5945404	5945854	B0034.3b.1_WBGene00000403	60	-	5945404	5945854	255,0,0	1	450,	0,	casy-1	B0034.3b.1,B0034.3a.1	450
II	5945406	5945854	B0034.3a.1_WBGene00000403	60	-	5945406	5945854	255,0,0	1	448,	0,	casy-1	B0034.3b.1,B0034.3a.1	448
II	5989180	5989426	ZK75.2.1_WBGene00002085	60	+	5989180	5989426	255,0,0	1	246,	0,	ins-2	ZK75.2.1	246
II	5990098	5990305	ZK75.3.1_WBGene00002086	60	-	5990098	5990305	255,0,0	1	207,	0,	ins-3	ZK75.3.1	207
II	5996774	5997008	ZK75.1.1_WBGene00002087	60	+	5996774	5997008	255,0,0	1	234,	0,	ins-4	ZK75.1.1	234
II	5998836	5999022	ZK84.3.1_WBGene00002088	60	+	5998836	5999022	255,0,0	1	186,	0,	ins-5	ZK84.3.1,ZK84.3.2	186
II	5998836	5999023	ZK84.3.2_WBGene00002088	60	+	5998836	5999023	255,0,0	1	187,	0,	ins-5	ZK84.3.1,ZK84.3.2	187
II	6000885	6001009	ZK84.6.1_WBGene00002089	60	+	6000885	6001009	255,0,0	1	124,	0,	ins-6	ZK84.6.1	124
II	6011231	6011321	ZK84.7.1_WBGene00002103	60	+	6011231	6011321	255,0,0	1	90,	0,	ins-20	ZK84.7.1	90
II	6023326	6023549	R12C12.9b.1_WBGene00020029	60	-	6023326	6023549	255,0,0	1	223,	0,		R12C12.9b.1	223
II	6023400	6023549	R12C12.9a.1_WBGene00020029	60	-	6023400	6023549	255,0,0	1	149,	0,		R12C12.9a.1	149
II	6042796	6042859	R12C12.10.1_WBGene00044395	60	-	6042796	6042859	255,0,0	1	63,	0,		R12C12.10.1	63
II	6044144	6044291	R12C12.5.1_WBGene00020025	60	-	6044144	6044291	255,0,0	1	147,	0,		R12C12.5.1	147
II	6046285	6046402	R12C12.6a.1_WBGene00020026	60	-	6046285	6046402	255,0,0	1	117,	0,		R12C12.6a.1	117
II	6049421	6049686	R12C12.2.1_WBGene00004306	60	+	6049421	6049686	255,0,0	1	265,	0,	ran-5	R12C12.2.1	265
II	6054227	6054307	R12C12.1a.1_WBGene00020022	60	+	6054227	6054307	255,0,0	1	80,	0,	gldc-1	R12C12.1a.1	80
II	6055038	6055154	R12C12.7.1_WBGene00020027	60	-	6055038	6055154	255,0,0	1	116,	0,		R12C12.7.1	116
II	6078235	6078277	H12I13.6.1_WBGene00019194	60	+	6078235	6078277	255,0,0	1	42,	0,		H12I13.6.1	42
II	6078262	6078549	H12I13.4.1_WBGene00001401	60	-	6078262	6078549	255,0,0	1	287,	0,	fbf-1	H12I13.4.1	287
II	6088862	6089141	F21H12.5.1_WBGene00001402	60	-	6088862	6089141	255,0,0	1	279,	0,	fbf-2	F21H12.5.1	279
II	6092745	6092879	F21H12.6.1_WBGene00017686	60	-	6092745	6092879	255,0,0	1	134,	0,	tpp-2	F21H12.6.1	134
II	6099584	6099645	F21H12.1.1_WBGene00017683	60	+	6099584	6099645	255,0,0	1	61,	0,	rbbp-5	F21H12.1.1	61
II	6110447	6110592	C29H12.5.1_WBGene00016236	60	-	6110447	6110592	255,0,0	1	145,	0,	heri-1	C29H12.5.1	145
II	6114425	6114681	C29H12.6.1_WBGene00016237	60	-	6114425	6114681	255,0,0	1	256,	0,		C29H12.6.1	256
II	6125088	6125438	C29H12.2.1_WBGene00016235	60	+	6125088	6125438	255,0,0	1	350,	0,		C29H12.2.2,C29H12.2.1	350
II	6125088	6125433	C29H12.2.2_WBGene00016235	60	+	6125088	6125433	255,0,0	1	345,	0,		C29H12.2.2,C29H12.2.1	345
II	6127717	6127942	C29H12.1.1_WBGene00004680	60	+	6127717	6127942	255,0,0	1	225,	0,	rars-2	C29H12.1.1	225
II	6165652	6165736	F40H3.5.1_WBGene00002030	60	-	6165652	6165736	255,0,0	1	84,	0,	hst-3.1	F40H3.5.1	84
II	6174422	6174563	F40H3.2.1_WBGene00018250	60	+	6174422	6174563	255,0,0	1	141,	0,		F40H3.2.1	141
II	6184348	6184701	F40H3.1a.1_WBGene00018249	60	+	6184348	6184701	255,0,0	1	353,	0,		F40H3.1a.1	353
II	6184348	6184701	F40H3.1b.1-0_WBGene00018249	60	+	6184348	6184701	255,0,0	1	353,	0,		F40H3.1a.1	353
II	6189622	6189711	F40H3.4.1_WBGene00001440	60	-	6189622	6189711	255,0,0	1	89,	0,	fkh-8	F40H3.4.1	89
II	6195810	6195853	C30B5.4.1_WBGene00016245	60	-	6195810	6195853	255,0,0	1	43,	0,	rbmx-2	C30B5.4.1	43
II	6197928	6198308	C30B5.2a.1_WBGene00016244	60	+	6197928	6198308	255,0,0	2	40,282,	0,98,		C30B5.2a.1	322
II	6197928	6198295	C30B5.2b.1_WBGene00016244	60	+	6197928	6198295	255,0,0	2	40,269,	0,98,		C30B5.2b.1	309
II	6198143	6198295	productive_splice_isoform_197_WBGene00016244	60	+	6198143	6198295	255,0,0	1	152,	0,		not annotated 125	152
II	6201407	6201628	C30B5.1.1_WBGene00077732	60	+	6201407	6201628	255,0,0	1	221,	0,	szy-4	C30B5.1.1	221
II	6234483	6234586	T24H7.9.1_WBGene00305157	60	-	6234483	6234586	255,0,0	1	103,	0,		T24H7.9.1	103
II	6234490	6234984	single_exon_productive_isoform_312_II:6234000	60	-	6234490	6234984	255,0,0	1	494,	0,	NA	not annotated 126	494
II	6242459	6242542	T24H7.8.1_WBGene00206412	60	+	6242459	6242542	255,0,0	1	83,	0,		T24H7.8.1	83
II	6246168	6246323	T24H7.4.1_WBGene00020783	60	+	6246168	6246323	255,0,0	1	155,	0,	blos-4	T24H7.4.1	155
II	6246976	6247219	T24H7.3.1_WBGene00020782	60	+	6246976	6247219	255,0,0	1	243,	0,		T24H7.3.1	243
II	6250617	6250844	T24H7.2.1_WBGene00020781	60	+	6250617	6250844	255,0,0	1	227,	0,		T24H7.2.1	227
II	6252535	6252780	T24H7.1.1_WBGene00004015	60	+	6252535	6252780	255,0,0	1	245,	0,	phb-2	T24H7.1.1	245
II	6257612	6257897	F13H8.11.1_WBGene00017443	60	-	6257612	6257897	255,0,0	1	285,	0,		F13H8.11.1	285
II	6262444	6262524	F13H8.4.1_WBGene00017437	60	+	6262444	6262524	255,0,0	1	80,	0,	nmgp-1	F13H8.4.1	80
II	6273727	6274007	F13H8.2.1_WBGene00017435	60	+	6273727	6274007	255,0,0	1	280,	0,		F13H8.2.1	280
II	6279652	6279699	F13H8.10a.1_WBGene00000259	60	+	6279652	6279699	255,0,0	1	47,	0,	bpl-1	F13H8.10c.3,F13H8.10a.1,F13H8.10b.1,F13H8.10c.6	47
II	6279652	6279699	F13H8.10b.1_WBGene00000259	60	+	6279652	6279699	255,0,0	1	47,	0,	bpl-1	F13H8.10c.3,F13H8.10a.1,F13H8.10b.1,F13H8.10c.6	47
II	6279652	6279714	F13H8.10c.2_WBGene00000259	60	+	6279652	6279714	255,0,0	1	62,	0,	bpl-1	F13H8.10c.2	62
II	6279652	6279703	F13H8.10c.6_WBGene00000259	60	+	6279652	6279703	255,0,0	1	51,	0,	bpl-1	F13H8.10c.3,F13H8.10a.1,F13H8.10b.1,F13H8.10c.6	51
II	6279675	6279735	F13H8.9.1_WBGene00017442	60	-	6279675	6279735	255,0,0	1	60,	0,		F13H8.9.1	60
II	6284645	6284724	F13H8.1b.1_WBGene00017434	60	+	6284645	6284724	255,0,0	1	79,	0,		F13H8.1b.1	79
II	6288411	6288510	F13H8.7.1_WBGene00017440	60	-	6288411	6288510	255,0,0	1	99,	0,	upb-1	F13H8.7.1	99
II	6306209	6306283	C29F5.1.1_WBGene00016210	60	+	6306209	6306283	255,0,0	1	74,	0,		C29F5.1.1	74
II	6308113	6308413	C29F5.7.1_WBGene00016215	60	-	6308113	6308413	255,0,0	1	300,	0,	glb-10	C29F5.7.1	300
II	6318085	6318182	C32D5.3.2_WBGene00016311	60	-	6318085	6318182	255,0,0	1	97,	0,	efr-3	C32D5.3.2,C32D5.3.1	97
II	6318086	6318182	C32D5.3.1_WBGene00016311	60	-	6318086	6318182	255,0,0	1	96,	0,	efr-3	C32D5.3.2,C32D5.3.1	96
II	6327140	6327355	C32D5.2.1_WBGene00004860	60	+	6327140	6327355	255,0,0	1	215,	0,	sma-6	C32D5.2.1	215
II	6329837	6330199	C32D5.5.1_WBGene00016313	60	-	6329837	6330199	255,0,0	1	362,	0,	set-4	C32D5.5.1	362
II	6331819	6331976	C32D5.6.1_WBGene00016314	60	-	6331819	6331976	255,0,0	1	157,	0,		C32D5.6.1	157
II	6343052	6343229	C32D5.8a.2_WBGene00016316	60	-	6343052	6343229	255,0,0	1	177,	0,		C32D5.8a.2,C32D5.8a.1	177
II	6343057	6343229	C32D5.8a.1_WBGene00016316	60	-	6343057	6343229	255,0,0	1	172,	0,		C32D5.8a.2,C32D5.8a.1	172
II	6343057	6343415	single_exon_productive_isoform_313_II:6343000	60	-	6343057	6343415	255,0,0	1	358,	0,	NA	not annotated 127	358
II	6345357	6345515	C32D5.1.1_WBGene00016310	60	+	6345357	6345515	255,0,0	1	158,	0,	txt-18	C32D5.1.1	158
II	6346956	6347368	single_exon_productive_isoform_314_II:6346000	60	-	6346956	6347368	255,0,0	1	412,	0,	NA	not annotated 128	412
II	6346959	6347262	C32D5.9.1_WBGene00002980	60	-	6346959	6347262	255,0,0	1	303,	0,	lgg-1	C32D5.9.1	303
II	6349206	6349569	C32D5.10.1_WBGene00016317	60	-	6349206	6349569	255,0,0	1	363,	0,		C32D5.10.1	363
II	6352529	6352761	C32D5.11.1_WBGene00016318	60	-	6352529	6352761	255,0,0	1	232,	0,		C32D5.11.1	232
II	6360325	6360372	K10B2.4.1_WBGene00019607	60	-	6360325	6360372	255,0,0	1	47,	0,		K10B2.4.1	47
II	6361158	6361595	K10B2.5.1_WBGene00019608	60	-	6361158	6361595	255,0,0	1	437,	0,	ani-2	K10B2.5.1	437
II	6366577	6366745	K10B2.3a.1_WBGene00019606	60	+	6366577	6366745	255,0,0	1	168,	0,	clec-88	K10B2.3a.1	168
II	6366577	6367002	K10B2.3b.1_WBGene00019606	60	+	6366577	6367002	255,0,0	1	425,	0,	clec-88	K10B2.3b.1	425
II	6369020	6369091	K10B2.2a.1_WBGene00019605	60	+	6369020	6369091	255,0,0	1	71,	0,	ctsa-4.1	K10B2.2b.1,K10B2.2a.1	71
II	6373912	6374776	K10B2.1a.1_WBGene00003009	60	+	6373912	6374776	255,0,0	1	864,	0,	lin-23	K10B2.1a.1	864
II	6373912	6374550	K10B2.1b.1_WBGene00003009	60	+	6373912	6374550	255,0,0	1	638,	0,	lin-23	K10B2.1b.1	638
II	6384457	6384692	F58F12.1.1_WBGene00019061	60	+	6384457	6384692	255,0,0	1	235,	0,		F58F12.1.1	235
II	6387429	6387635	F58F12.4.1_WBGene00044756	60	+	6387429	6387635	255,0,0	1	206,	0,		F58F12.4.1	206
II	6400802	6401007	T25D10.2b.1_WBGene00020800	60	+	6400802	6401007	255,0,0	1	205,	0,	zig-10	T25D10.2b.1	205
II	6407534	6407792	T25D10.4.1_WBGene00020801	60	-	6407534	6407792	255,0,0	1	258,	0,		T25D10.4.1	258
II	6443598	6443994	K06A1.3.1_WBGene00019426	60	+	6443598	6443994	255,0,0	1	396,	0,	cutl-16	K06A1.3.1	396
II	6446194	6446360	K06A1.4.1_WBGene00003621	60	-	6446194	6446360	255,0,0	1	166,	0,	nhr-22	K06A1.4.1	166
II	6450888	6451162	K06A1.5.1_WBGene00019427	60	-	6450888	6451162	255,0,0	1	274,	0,	atg-16.2	K06A1.5.1	274
II	6477983	6478073	T28D9.4b.1_WBGene00020896	60	+	6477983	6478073	255,0,0	1	90,	0,		T28D9.4b.1	90
II	6488750	6488810	T28D9.3b.1_WBGene00020895	60	+	6488750	6488810	255,0,0	1	60,	0,	plpp-1.2	T28D9.3b.1,T28D9.3d.2,T28D9.3d.1,T28D9.3a.1	60
II	6488750	6488861	T28D9.3b.2_WBGene00020895	60	+	6488750	6488861	255,0,0	1	111,	0,	plpp-1.2	T28D9.3b.2	111
II	6488750	6488810	T28D9.3d.2-0_WBGene00020895	60	+	6488750	6488810	255,0,0	1	60,	0,	plpp-1.2	T28D9.3b.1,T28D9.3d.2,T28D9.3d.1,T28D9.3a.1	60
II	6488829	6489066	T28D9.10b.1_WBGene00004916	60	-	6488829	6489066	255,0,0	1	237,	0,	snr-3	T28D9.10b.1,T28D9.10a.1	237
II	6488830	6489066	T28D9.10a.1_WBGene00004916	60	-	6488830	6489066	255,0,0	1	236,	0,	snr-3	T28D9.10b.1,T28D9.10a.1	236
II	6491218	6491340	T28D9.2a.1_WBGene00004702	60	+	6491218	6491340	255,0,0	1	122,	0,	rsp-5	T28D9.2a.1	122
II	6493438	6493778	T28D9.1.1_WBGene00020894	60	+	6493438	6493778	255,0,0	1	340,	0,		T28D9.1.1	340
II	6500404	6500643	R05G9.3.1_WBGene00019905	60	-	6500404	6500643	255,0,0	1	239,	0,		R05G9.3.1	239
II	6517186	6517410	C56E6.3a.2_WBGene00016971	60	-	6517186	6517410	255,0,0	1	224,	0,	toe-2	C56E6.3a.2,C56E6.3a.1,C56E6.3b.1,C56E6.3b.2	224
II	6517187	6517410	C56E6.3b.1_WBGene00016971	60	-	6517187	6517410	255,0,0	1	223,	0,	toe-2	C56E6.3a.2,C56E6.3a.1,C56E6.3b.1,C56E6.3b.2	223
II	6517187	6517410	C56E6.3b.2_WBGene00016971	60	-	6517187	6517410	255,0,0	1	223,	0,	toe-2	C56E6.3a.2,C56E6.3a.1,C56E6.3b.1,C56E6.3b.2	223
II	6526005	6526324	C56E6.2.1_WBGene00016970	60	+	6526005	6526324	255,0,0	1	319,	0,		C56E6.2.1	319
II	6554671	6554923	F18C5.3.1_WBGene00007050	60	+	6554671	6554923	255,0,0	1	252,	0,	utp-20	F18C5.3.1	252
II	6559147	6559263	F18C5.2.1_WBGene00006944	60	+	6559147	6559263	255,0,0	1	116,	0,	wrn-1	F18C5.2.1	116
II	6559252	6559757	F18C5.10.1-0_WBGene00017563	60	-	6559252	6559757	255,0,0	1	505,	0,		not annotated 129	505
II	6559721	6559757	F18C5.10.1_WBGene00017563	60	-	6559721	6559757	255,0,0	1	36,	0,		F18C5.10.1	36
II	6584409	6584574	C56C10.7b.1_WBGene00016964	60	-	6584409	6584574	255,0,0	1	165,	0,		C56C10.7b.1	165
II	6584420	6584574	C56C10.7a.1_WBGene00016964	60	-	6584420	6584574	255,0,0	1	154,	0,		C56C10.7a.1,C56C10.7a.2	154
II	6584420	6584574	C56C10.7a.2_WBGene00016964	60	-	6584420	6584574	255,0,0	1	154,	0,		C56C10.7a.1,C56C10.7a.2	154
II	6587576	6587966	C56C10.8.1_WBGene00002045	60	-	6587576	6587966	255,0,0	1	390,	0,	icd-1	C56C10.8.1	390
II	6587731	6587966	C56C10.8.1-0_WBGene00002045	60	-	6587731	6587966	255,0,0	1	235,	0,	icd-1	not annotated 130	235
II	6587784	6588553	single_exon_productive_isoform_315_II:6587000	60	-	6587784	6588553	255,0,0	1	769,	0,	NA	not annotated 131	769
II	6590762	6591084	C56C10.3.1_WBGene00016961	60	+	6590762	6591084	255,0,0	1	322,	0,	vps-32.1	C56C10.3.1	322
II	6591047	6591129	C56C10.9.1_WBGene00016965	60	-	6591047	6591129	255,0,0	1	82,	0,		C56C10.9.1	82
II	6592439	6592585	C56C10.10.1_WBGene00016966	60	-	6592439	6592585	255,0,0	1	146,	0,	aipr-1	C56C10.10.1	146
II	6594381	6594697	C56C10.13a.1_WBGene00001026	60	-	6594381	6594697	255,0,0	1	316,	0,	dnj-8	C56C10.13a.1	316
II	6598343	6598563	C56C10.12.1_WBGene00016968	60	-	6598343	6598563	255,0,0	1	220,	0,	epg-5	C56C10.12.1	220
II	6603379	6603459	C56C10.1.1_WBGene00016960	60	+	6603379	6603459	255,0,0	1	80,	0,	vps-33.2	C56C10.1.1	80
II	6621922	6622171	F54H5.4b.1_WBGene00003480	60	+	6621922	6622171	255,0,0	1	249,	0,	klf-3	F54H5.4a.1,F54H5.4b.1,F54H5.4b.2	249
II	6621922	6622171	F54H5.4b.2_WBGene00003480	60	+	6621922	6622171	255,0,0	1	249,	0,	klf-3	F54H5.4a.1,F54H5.4b.1,F54H5.4b.2	249
II	6636984	6637098	T19D12.4a.1_WBGene00020579	60	+	6636984	6637098	255,0,0	1	114,	0,		T19D12.4a.1	114
II	6637074	6637313	T19D12.6.1_WBGene00020581	60	-	6637074	6637313	255,0,0	1	239,	0,		T19D12.6.1	239
II	6663607	6663965	T19D12.2b.1_WBGene00020577	60	+	6663607	6663965	255,0,0	1	358,	0,		T19D12.2b.1	358
II	6665005	6665220	T19D12.2a.2_WBGene00020577	60	+	6665005	6665220	255,0,0	1	215,	0,		T19D12.2a.1,T19D12.2a.2	215
II	6691734	6692614	productive_splice_isoform_198_WBGene00016002	60	+	6691734	6692614	255,0,0	1	880,	0,	gyf-1	not annotated 132	880
II	6700656	6700700	C18H9.6.1_WBGene00016004	60	-	6700656	6700700	255,0,0	1	44,	0,		C18H9.6.1	44
II	6710148	6710363	T14B4.7.1_WBGene00001072	60	-	6710148	6710363	255,0,0	1	215,	0,	dpy-10	T14B4.7.1	215
II	6715792	6715971	T14B4.6.1_WBGene00001064	60	+	6715792	6715971	255,0,0	1	179,	0,	dpy-2	T14B4.6.1	179
II	6717762	6717868	T14B4.5.1_WBGene00020501	60	+	6717762	6717868	255,0,0	1	106,	0,		T14B4.5.1	106
II	6720162	6720426	T14B4.8a.1_WBGene00020502	60	-	6720162	6720426	255,0,0	1	264,	0,		T14B4.8a.1,T14B4.8a.3,T14B4.8a.2,T14B4.8a.4	264
II	6720177	6720269	T14B4.4a.1_WBGene00006636	60	+	6720177	6720269	255,0,0	1	92,	0,	tsp-10	T14B4.4a.1	92
II	6735975	6736110	T14B4.3.1_WBGene00020500	60	+	6735975	6736110	255,0,0	1	135,	0,		T14B4.3.1	135
II	6736721	6736783	T14B4.2.1_WBGene00020499	60	+	6736721	6736783	255,0,0	1	62,	0,	mrps-18.C	T14B4.2.1	62
II	6741396	6741480	T14B4.1.1_WBGene00020498	60	+	6741396	6741480	255,0,0	1	84,	0,		T14B4.1.1	84
II	6742762	6742816	F41G3.14.1_WBGene00018305	60	+	6742762	6742816	255,0,0	1	54,	0,	exos-8	F41G3.14.1	54
II	6744093	6744267	F41G3.6.1_WBGene00018302	60	+	6744093	6744267	255,0,0	1	174,	0,		F41G3.6.1	174
II	6748619	6748691	F41G3.10.1_WBGene00018303	60	-	6748619	6748691	255,0,0	1	72,	0,		F41G3.10.1	72
II	6752349	6752450	F41G3.21.1_WBGene00044316	60	-	6752349	6752450	255,0,0	1	101,	0,		F41G3.21.1	101
II	6765751	6765893	F41G3.1.1_WBGene00018298	60	+	6765751	6765893	255,0,0	1	142,	0,	nlp-50	F41G3.1.1	142
II	6768780	6768827	F41G3.18.1_WBGene00044221	60	+	6768780	6768827	255,0,0	1	47,	0,		F41G3.18.1	47
II	6777833	6777889	T13C2.4.1_WBGene00020480	60	+	6777833	6777889	255,0,0	1	56,	0,	ssup-72	T13C2.4.1	56
II	6777833	6777900	T13C2.4.2_WBGene00020480	60	+	6777833	6777900	255,0,0	1	67,	0,	ssup-72	T13C2.4.2	67
II	6781576	6781699	T13C2.7.1_WBGene00020482	60	+	6781576	6781699	255,0,0	1	123,	0,		T13C2.7.1	123
II	6787696	6788270	T13C2.6a.1_WBGene00020481	60	+	6787696	6788270	255,0,0	1	574,	0,		T13C2.6b.1,T13C2.6a.1	574
II	6787696	6788268	T13C2.6b.1_WBGene00020481	60	+	6787696	6788268	255,0,0	1	572,	0,		T13C2.6b.1,T13C2.6a.1	572
II	6791741	6791782	T13C2.3b.1_WBGene00020479	60	+	6791741	6791782	255,0,0	1	41,	0,		T13C2.3b.1	41
II	6799110	6799435	F31E8.4.1_WBGene00017954	60	-	6799110	6799435	255,0,0	1	325,	0,		F31E8.4.1	325
II	6804761	6804863	F31E8.3a.1_WBGene00006380	60	+	6804761	6804863	255,0,0	1	102,	0,	tab-1	F31E8.3b.1,F31E8.3a.1	102
II	6804761	6804862	F31E8.3b.1_WBGene00006380	60	+	6804761	6804862	255,0,0	1	101,	0,	tab-1	F31E8.3b.1,F31E8.3a.1	101
II	6815979	6816433	F31E8.2a.1_WBGene00004921	60	+	6815979	6816433	255,0,0	1	454,	0,	snt-1	F31E8.2a.1	454
II	6847312	6847906	C04A2.3a.1_WBGene00001194	60	+	6847312	6847906	255,0,0	1	594,	0,	egl-27	C04A2.3p.1,C04A2.3b.1,C04A2.3c.1,C04A2.3a.1,C04A2.3c.2,C04A2.3c.6,C04A2.3c.7,C04A2.3c.4,C04A2.3c.3,C04A2.3c.5	594
II	6847312	6847908	C04A2.3c.6-0_WBGene00001194	60	+	6847312	6847908	255,0,0	1	596,	0,	egl-27	C04A2.3p.1,C04A2.3b.1,C04A2.3c.1,C04A2.3a.1,C04A2.3c.2,C04A2.3c.6,C04A2.3c.7,C04A2.3c.4,C04A2.3c.3,C04A2.3c.5	596
II	6847312	6847908	productive_splice_isoform_199_WBGene00001194	60	+	6847312	6847908	255,0,0	1	596,	0,	egl-27	C04A2.3p.1,C04A2.3b.1,C04A2.3c.1,C04A2.3a.1,C04A2.3c.2,C04A2.3c.6,C04A2.3c.7,C04A2.3c.4,C04A2.3c.3,C04A2.3c.5	596
II	6851306	6851429	C04A2.1.2-0_WBGene00015410	60	+	6851306	6851429	255,0,0	1	123,	0,	tbc-6	not annotated 133	123
II	6853460	6853883	C04A2.7a.1_WBGene00001023	60	-	6853460	6853883	255,0,0	1	423,	0,	dnj-5	C04A2.7c.1,C04A2.7a.1	423
II	6853460	6853883	C04A2.7c.1_WBGene00001023	60	-	6853460	6853883	255,0,0	1	423,	0,	dnj-5	C04A2.7c.1,C04A2.7a.1	423
II	6854361	6854828	C04A2.7b.1_WBGene00001023	60	-	6854361	6854828	255,0,0	1	467,	0,	dnj-5	C04A2.7b.1	467
II	6871401	6871454	C44B7.5.1_WBGene00016627	60	-	6871401	6871454	255,0,0	1	53,	0,		C44B7.5.1	53
II	6872826	6872906	C44B7.6a.1_WBGene00016628	60	-	6872826	6872906	255,0,0	1	80,	0,	slc-36.5	C44B7.6a.1,C44B7.6b.1	80
II	6879184	6879360	C44B7.7.1_WBGene00016629	60	-	6879184	6879360	255,0,0	1	176,	0,		C44B7.7.1	176
II	6880703	6880774	C44B7.8.1_WBGene00004058	60	-	6880703	6880774	255,0,0	1	71,	0,	pmp-1	C44B7.8.1	71
II	6884039	6884116	C44B7.9.1_WBGene00004059	60	-	6884039	6884116	255,0,0	1	77,	0,	pmp-2	C44B7.9.1	77
II	6888552	6888700	C44B7.10.1_WBGene00016630	60	-	6888552	6888700	255,0,0	1	148,	0,	acer-1	C44B7.10.1	148
II	6891651	6892147	C44B7.12.1_WBGene00016632	60	-	6891651	6892147	255,0,0	1	496,	0,	adal-1	C44B7.12.1	496
II	6894176	6894316	C44B7.11.1_WBGene00016631	60	-	6894176	6894316	255,0,0	1	140,	0,		C44B7.11.1	140
II	6901594	6901804	C44B7.2a.2_WBGene00016624	60	+	6901594	6901804	255,0,0	1	210,	0,	hrpl-1	C44B7.2a.2	210
II	6902842	6902931	C44B7.1.1_WBGene00016623	60	+	6902842	6902931	255,0,0	1	89,	0,	psmd-9	C44B7.1.1	89
II	6902845	6903013	B0252.3a.2_WBGene00015088	60	-	6902845	6903013	255,0,0	1	168,	0,		B0252.3a.1,B0252.3a.2,B0252.3a.3,B0252.3a.4	168
II	6912539	6912673	B0252.4b.1_WBGene00000886	60	-	6912539	6912673	255,0,0	1	134,	0,	cyn-10	B0252.4b.1	134
II	6912576	6912659	B0252.2.1_WBGene00000211	60	+	6912576	6912659	255,0,0	1	83,	0,	asm-1	B0252.2.1	83
II	6916910	6916963	B0252.8.1_WBGene00044615	60	+	6916910	6916963	255,0,0	1	53,	0,		B0252.8.1	53
II	6946946	6947897	F22D3.2c.1_WBGene00017699	60	+	6946946	6947897	255,0,0	1	951,	0,	flcn-1	F22D3.2g.1,F22D3.2c.1,F22D3.2e.1,F22D3.2j.1,F22D3.2d.1	951
II	6946946	6947900	F22D3.2d.1_WBGene00017699	60	+	6946946	6947900	255,0,0	1	954,	0,	flcn-1	F22D3.2g.1,F22D3.2c.1,F22D3.2e.1,F22D3.2j.1,F22D3.2d.1	954
II	6946946	6947898	F22D3.2e.1_WBGene00017699	60	+	6946946	6947898	255,0,0	1	952,	0,	flcn-1	F22D3.2g.1,F22D3.2c.1,F22D3.2e.1,F22D3.2j.1,F22D3.2d.1	952
II	6946946	6947895	F22D3.2g.1_WBGene00017699	60	+	6946946	6947895	255,0,0	1	949,	0,	flcn-1	F22D3.2g.1,F22D3.2c.1,F22D3.2e.1,F22D3.2j.1,F22D3.2d.1	949
II	6946946	6947900	F22D3.2j.1_WBGene00017699	60	+	6946946	6947900	255,0,0	1	954,	0,	flcn-1	F22D3.2g.1,F22D3.2c.1,F22D3.2e.1,F22D3.2j.1,F22D3.2d.1	954
II	6947854	6947975	F22D3.6.1_WBGene00017702	60	-	6947854	6947975	255,0,0	1	121,	0,	malt-1	F22D3.6.1	121
II	6954729	6955408	F22D3.1b.1_WBGene00000459	60	+	6954729	6955408	255,0,0	1	679,	0,	ceh-38	F22D3.1e.2,F22D3.1h.1,F22D3.1h.2,F22D3.1e.1,F22D3.1p.2,F22D3.1b.2,F22D3.1d.2,F22D3.1a.2,F22D3.1n.1,F22D3.1b.1,F22D3.1m.1,F22D3.1l.1,F22D3.1c.1,F22D3.1k.2,F22D3.1c.2,F22D3.1k.1,F22D3.1a.1,F22D3.1p.1,F22D3.1d.1,F22D3.1j.1,F22D3.1i.1,F22D3.1f.1	679
II	6954729	6955408	F22D3.1b.2_WBGene00000459	60	+	6954729	6955408	255,0,0	1	679,	0,	ceh-38	F22D3.1e.2,F22D3.1h.1,F22D3.1h.2,F22D3.1e.1,F22D3.1p.2,F22D3.1b.2,F22D3.1d.2,F22D3.1a.2,F22D3.1n.1,F22D3.1b.1,F22D3.1m.1,F22D3.1l.1,F22D3.1c.1,F22D3.1k.2,F22D3.1c.2,F22D3.1k.1,F22D3.1a.1,F22D3.1p.1,F22D3.1d.1,F22D3.1j.1,F22D3.1i.1,F22D3.1f.1	679
II	6954729	6955408	F22D3.1c.1_WBGene00000459	60	+	6954729	6955408	255,0,0	1	679,	0,	ceh-38	F22D3.1e.2,F22D3.1h.1,F22D3.1h.2,F22D3.1e.1,F22D3.1p.2,F22D3.1b.2,F22D3.1d.2,F22D3.1a.2,F22D3.1n.1,F22D3.1b.1,F22D3.1m.1,F22D3.1l.1,F22D3.1c.1,F22D3.1k.2,F22D3.1c.2,F22D3.1k.1,F22D3.1a.1,F22D3.1p.1,F22D3.1d.1,F22D3.1j.1,F22D3.1i.1,F22D3.1f.1	679
II	6954729	6955408	F22D3.1d.1_WBGene00000459	60	+	6954729	6955408	255,0,0	1	679,	0,	ceh-38	F22D3.1e.2,F22D3.1h.1,F22D3.1h.2,F22D3.1e.1,F22D3.1p.2,F22D3.1b.2,F22D3.1d.2,F22D3.1a.2,F22D3.1n.1,F22D3.1b.1,F22D3.1m.1,F22D3.1l.1,F22D3.1c.1,F22D3.1k.2,F22D3.1c.2,F22D3.1k.1,F22D3.1a.1,F22D3.1p.1,F22D3.1d.1,F22D3.1j.1,F22D3.1i.1,F22D3.1f.1	679
II	6954729	6955408	F22D3.1d.2_WBGene00000459	60	+	6954729	6955408	255,0,0	1	679,	0,	ceh-38	F22D3.1e.2,F22D3.1h.1,F22D3.1h.2,F22D3.1e.1,F22D3.1p.2,F22D3.1b.2,F22D3.1d.2,F22D3.1a.2,F22D3.1n.1,F22D3.1b.1,F22D3.1m.1,F22D3.1l.1,F22D3.1c.1,F22D3.1k.2,F22D3.1c.2,F22D3.1k.1,F22D3.1a.1,F22D3.1p.1,F22D3.1d.1,F22D3.1j.1,F22D3.1i.1,F22D3.1f.1	679
II	6954729	6955408	F22D3.1e.2_WBGene00000459	60	+	6954729	6955408	255,0,0	1	679,	0,	ceh-38	F22D3.1e.2,F22D3.1h.1,F22D3.1h.2,F22D3.1e.1,F22D3.1p.2,F22D3.1b.2,F22D3.1d.2,F22D3.1a.2,F22D3.1n.1,F22D3.1b.1,F22D3.1m.1,F22D3.1l.1,F22D3.1c.1,F22D3.1k.2,F22D3.1c.2,F22D3.1k.1,F22D3.1a.1,F22D3.1p.1,F22D3.1d.1,F22D3.1j.1,F22D3.1i.1,F22D3.1f.1	679
II	6954729	6955408	F22D3.1j.1_WBGene00000459	60	+	6954729	6955408	255,0,0	1	679,	0,	ceh-38	F22D3.1e.2,F22D3.1h.1,F22D3.1h.2,F22D3.1e.1,F22D3.1p.2,F22D3.1b.2,F22D3.1d.2,F22D3.1a.2,F22D3.1n.1,F22D3.1b.1,F22D3.1m.1,F22D3.1l.1,F22D3.1c.1,F22D3.1k.2,F22D3.1c.2,F22D3.1k.1,F22D3.1a.1,F22D3.1p.1,F22D3.1d.1,F22D3.1j.1,F22D3.1i.1,F22D3.1f.1	679
II	6954729	6955408	F22D3.1k.1_WBGene00000459	60	+	6954729	6955408	255,0,0	1	679,	0,	ceh-38	F22D3.1e.2,F22D3.1h.1,F22D3.1h.2,F22D3.1e.1,F22D3.1p.2,F22D3.1b.2,F22D3.1d.2,F22D3.1a.2,F22D3.1n.1,F22D3.1b.1,F22D3.1m.1,F22D3.1l.1,F22D3.1c.1,F22D3.1k.2,F22D3.1c.2,F22D3.1k.1,F22D3.1a.1,F22D3.1p.1,F22D3.1d.1,F22D3.1j.1,F22D3.1i.1,F22D3.1f.1	679
II	6954729	6955408	F22D3.1k.2_WBGene00000459	60	+	6954729	6955408	255,0,0	1	679,	0,	ceh-38	F22D3.1e.2,F22D3.1h.1,F22D3.1h.2,F22D3.1e.1,F22D3.1p.2,F22D3.1b.2,F22D3.1d.2,F22D3.1a.2,F22D3.1n.1,F22D3.1b.1,F22D3.1m.1,F22D3.1l.1,F22D3.1c.1,F22D3.1k.2,F22D3.1c.2,F22D3.1k.1,F22D3.1a.1,F22D3.1p.1,F22D3.1d.1,F22D3.1j.1,F22D3.1i.1,F22D3.1f.1	679
II	6954729	6955408	F22D3.1l.1_WBGene00000459	60	+	6954729	6955408	255,0,0	1	679,	0,	ceh-38	F22D3.1e.2,F22D3.1h.1,F22D3.1h.2,F22D3.1e.1,F22D3.1p.2,F22D3.1b.2,F22D3.1d.2,F22D3.1a.2,F22D3.1n.1,F22D3.1b.1,F22D3.1m.1,F22D3.1l.1,F22D3.1c.1,F22D3.1k.2,F22D3.1c.2,F22D3.1k.1,F22D3.1a.1,F22D3.1p.1,F22D3.1d.1,F22D3.1j.1,F22D3.1i.1,F22D3.1f.1	679
II	6954729	6955408	F22D3.1p.2_WBGene00000459	60	+	6954729	6955408	255,0,0	1	679,	0,	ceh-38	F22D3.1e.2,F22D3.1h.1,F22D3.1h.2,F22D3.1e.1,F22D3.1p.2,F22D3.1b.2,F22D3.1d.2,F22D3.1a.2,F22D3.1n.1,F22D3.1b.1,F22D3.1m.1,F22D3.1l.1,F22D3.1c.1,F22D3.1k.2,F22D3.1c.2,F22D3.1k.1,F22D3.1a.1,F22D3.1p.1,F22D3.1d.1,F22D3.1j.1,F22D3.1i.1,F22D3.1f.1	679
II	6965799	6965898	C15F1.4.1_WBGene00004090	60	-	6965799	6965898	255,0,0	1	99,	0,	eif-2Bgamma	C15F1.4.1	99
II	6967899	6967981	C15F1.5a.1_WBGene00015796	60	-	6967899	6967981	255,0,0	1	82,	0,		C15F1.5a.1	82
II	6970744	6970875	C15F1.6.1_WBGene00000198	60	-	6970744	6970875	255,0,0	1	131,	0,	art-1	C15F1.6.1	131
II	6972705	6972875	C15F1.7a.1_WBGene00004930	60	-	6972705	6972875	255,0,0	1	170,	0,	sod-1	C15F1.7a.1	170
II	6972705	6973360	single_exon_productive_isoform_316_II:6972000	60	-	6972705	6973360	255,0,0	1	655,	0,	NA	not annotated 134	655
II	6991582	6991686	C15F1.1a.1_WBGene00015794	60	+	6991582	6991686	255,0,0	1	104,	0,		C15F1.1a.1,C15F1.1b.1	104
II	7010810	7011076	C52E12.3.1_WBGene00005025	60	-	7010810	7011076	255,0,0	1	266,	0,	sqv-7	C52E12.3.1	266
II	7012779	7013212	C52E12.4.1_WBGene00016889	60	-	7012779	7013212	255,0,0	1	433,	0,	lst-6	C52E12.4.1	433
II	7029884	7030152	C52E12.1a.1_WBGene00016888	60	+	7029884	7030152	255,0,0	1	268,	0,	znf-598	C52E12.1a.1,C52E12.1b.1	268
II	7029884	7030156	C52E12.1b.1_WBGene00016888	60	+	7029884	7030156	255,0,0	1	272,	0,	znf-598	C52E12.1a.1,C52E12.1b.1	272
II	7045873	7046040	ZK1127.9a.1_WBGene00022855	60	-	7045873	7046040	255,0,0	1	167,	0,	tcer-1	ZK1127.9a.1	167
II	7045873	7046040	ZK1127.9b.1-0_WBGene00022855	60	-	7045873	7046040	255,0,0	1	167,	0,	tcer-1	ZK1127.9a.1	167
II	7051908	7051983	ZK1127.5.1_WBGene00022852	60	+	7051908	7051983	255,0,0	1	75,	0,		ZK1127.5.1	75
II	7052495	7053188	single_exon_productive_isoform_317_II:7052000	60	+	7052495	7053188	255,0,0	1	693,	0,	NA	not annotated 135	693
II	7053167	7053186	ZK1127.12.1_WBGene00022857	60	+	7053167	7053186	255,0,0	1	19,	0,		ZK1127.12.2,ZK1127.12.1	19
II	7053167	7053185	ZK1127.12.2_WBGene00022857	60	+	7053167	7053185	255,0,0	1	18,	0,		ZK1127.12.2,ZK1127.12.1	18
II	7053563	7053846	single_exon_productive_isoform_318_II:7053000	60	+	7053563	7053846	255,0,0	1	283,	0,	NA	not annotated 136	283
II	7053737	7053836	ZK1127.13.1_WBGene00195239	60	+	7053737	7053836	255,0,0	1	99,	0,		ZK1127.13.1	99
II	7055097	7055186	ZK1127.4.1_WBGene00022851	60	+	7055097	7055186	255,0,0	1	89,	0,		ZK1127.4.1	89
II	7056048	7056191	ZK1127.3.1_WBGene00022850	60	+	7056048	7056191	255,0,0	1	143,	0,		ZK1127.3.1	143
II	7056183	7057835	single_exon_productive_isoform_319_II:7056000	60	-	7056183	7057835	255,0,0	1	1652,	0,	NA	not annotated 137	1652
II	7056183	7056315	ZK1127.10.1_WBGene00022856	60	-	7056183	7056315	255,0,0	1	132,	0,	cth-2	ZK1127.10.1	132
II	7065019	7065117	productive_splice_isoform_200_WBGene00001872	60	-	7065019	7065117	255,0,0	1	98,	0,	him-14	ZK1127.11.1	98
II	7065019	7065117	ZK1127.11.1_WBGene00001872	60	-	7065019	7065117	255,0,0	1	98,	0,	him-14	ZK1127.11.1	98
II	7066645	7067051	ZK1127.1.1_WBGene00003784	60	+	7066645	7067051	255,0,0	1	406,	0,	nos-2	ZK1127.1.1	406
II	7070182	7070390	T02G5.9a.1_WBGene00002238	60	-	7070182	7070390	255,0,0	1	208,	0,	kars-1	T02G5.9a.1,T02G5.9b.1	208
II	7070188	7070390	T02G5.9b.1_WBGene00002238	60	-	7070188	7070390	255,0,0	1	202,	0,	kars-1	T02G5.9a.1,T02G5.9b.1	202
II	7075409	7075511	T02G5.8.1_WBGene00002183	60	+	7075409	7075511	255,0,0	1	102,	0,	kat-1	T02G5.8.1	102
II	7077064	7077188	T02G5.7.1_WBGene00020166	60	+	7077064	7077188	255,0,0	1	124,	0,		T02G5.7.1	124
II	7093102	7093123	T02G5.14.2_WBGene00020170	60	+	7093102	7093123	255,0,0	1	21,	0,		T02G5.14.2	21
II	7096348	7096547	T02G5.12.1_WBGene00020168	60	-	7096348	7096547	255,0,0	1	199,	0,	mct-5	T02G5.12.1	199
II	7099284	7099354	T02G5.3.1_WBGene00020163	60	+	7099284	7099354	255,0,0	1	70,	0,		T02G5.3.1	70
II	7099582	7099801	T02G5.13a.1_WBGene00020169	60	-	7099582	7099801	255,0,0	1	219,	0,	mmaa-1	T02G5.13a.1,T02G5.13b.1	219
II	7099582	7099801	T02G5.13b.1_WBGene00020169	60	-	7099582	7099801	255,0,0	1	219,	0,	mmaa-1	T02G5.13a.1,T02G5.13b.1	219
II	7099593	7099801	T02G5.13b.2_WBGene00020169	60	-	7099593	7099801	255,0,0	1	208,	0,	mmaa-1	T02G5.13b.2	208
II	7101217	7101532	F10E7.8b.1_WBGene00017349	60	-	7101217	7101532	255,0,0	1	315,	0,	farl-11	F10E7.8b.1,F10E7.8a.1	315
II	7101220	7101532	F10E7.8a.1_WBGene00017349	60	-	7101220	7101532	255,0,0	1	312,	0,	farl-11	F10E7.8b.1,F10E7.8a.1	312
II	7106257	7106316	F10E7.7.1_WBGene00004447	60	+	7106257	7106316	255,0,0	1	59,	0,	rpl-33	F10E7.7.2,F10E7.7.1	59
II	7106257	7106314	F10E7.7.2_WBGene00004447	60	+	7106257	7106314	255,0,0	1	57,	0,	rpl-33	F10E7.7.2,F10E7.7.1	57
II	7106411	7106490	F10E7.9.1_WBGene00017350	60	-	7106411	7106490	255,0,0	1	79,	0,		F10E7.9.1	79
II	7112845	7112982	F10E7.5.1_WBGene00017347	60	+	7112845	7112982	255,0,0	1	137,	0,		F10E7.5.2,F10E7.5.1	137
II	7112845	7112977	F10E7.5.2_WBGene00017347	60	+	7112845	7112977	255,0,0	1	132,	0,		F10E7.5.2,F10E7.5.1	132
II	7113592	7113732	F10E7.6.1_WBGene00017348	60	+	7113592	7113732	255,0,0	1	140,	0,		F10E7.6.1	140
II	7120506	7120665	F10E7.4.1_WBGene00006893	60	+	7120506	7120665	255,0,0	1	159,	0,	spon-1	F10E7.4.1	159
II	7120516	7120688	F10E7.11.1_WBGene00017352	60	-	7120516	7120688	255,0,0	1	172,	0,		F10E7.11.1,F10E7.11.2,F10E7.11.3,F10E7.11.4	172
II	7120516	7120688	F10E7.11.2_WBGene00017352	60	-	7120516	7120688	255,0,0	1	172,	0,		F10E7.11.1,F10E7.11.2,F10E7.11.3,F10E7.11.4	172
II	7120516	7120688	F10E7.11.4_WBGene00017352	60	-	7120516	7120688	255,0,0	1	172,	0,		F10E7.11.1,F10E7.11.2,F10E7.11.3,F10E7.11.4	172
II	7128926	7128992	F10E7.1.1_WBGene00017343	60	+	7128926	7128992	255,0,0	1	66,	0,		F10E7.1.1	66
II	7130528	7130696	T07F8.4.1_WBGene00020320	60	-	7130528	7130696	255,0,0	1	168,	0,		T07F8.4.1	168
II	7135137	7135327	T07F8.3b.1_WBGene00001597	60	+	7135137	7135327	255,0,0	1	190,	0,	gld-3	T07F8.3b.1	190
II	7136868	7137522	T07F8.3a.1_WBGene00001597	60	+	7136868	7137522	255,0,0	1	654,	0,	gld-3	T07F8.3a.1	654
II	7147253	7147383	T07F8.2.1_WBGene00020319	60	+	7147253	7147383	255,0,0	1	130,	0,	npr-31	T07F8.2.1	130
II	7155283	7155472	C27H5.3a.1_WBGene00016173	60	+	7155283	7155472	255,0,0	1	189,	0,	fust-1	C27H5.3a.1,C27H5.3b.1,C27H5.3b.2	189
II	7160847	7160961	C27H5.2a.1_WBGene00016172	60	+	7160847	7160961	255,0,0	1	114,	0,		C27H5.2a.1	114
II	7161214	7161347	C27H5.12.1_WBGene00271810	60	-	7161214	7161347	255,0,0	1	133,	0,		C27H5.12.1	133
II	7162443	7162530	C27H5.4b.1_WBGene00016174	60	-	7162443	7162530	255,0,0	1	87,	0,	mfsd-13.2	C27H5.4a.1,C27H5.4b.1	87
II	7185159	7185294	C27H5.1.1_WBGene00003966	60	+	7185159	7185294	255,0,0	1	135,	0,	pdl-1	C27H5.1.1	135
II	7185277	7185366	C27H5.6.1_WBGene00016175	60	-	7185277	7185366	255,0,0	1	89,	0,		C27H5.6.1	89
II	7192428	7192588	E04F6.5a.2_WBGene00017125	60	-	7192428	7192588	255,0,0	1	160,	0,	acdh-12	E04F6.5a.2,E04F6.5a.1	160
II	7192433	7192588	E04F6.5a.1_WBGene00017125	60	-	7192433	7192588	255,0,0	1	155,	0,	acdh-12	E04F6.5a.2,E04F6.5a.1	155
II	7197390	7197520	E04F6.6.1_WBGene00017126	60	-	7197390	7197520	255,0,0	1	130,	0,		E04F6.6.1	130
II	7197390	7197520	E04F6.6.1-0_WBGene00017126	60	-	7197390	7197520	255,0,0	1	130,	0,		E04F6.6.1	130
II	7197391	7197495	E04F6.3.1_WBGene00017123	60	+	7197391	7197495	255,0,0	1	104,	0,	maoc-1	E04F6.3.1	104
II	7208800	7208863	E04F6.15.1-0_WBGene00017131	60	-	7208800	7208863	255,0,0	1	63,	0,		not annotated 138	63
II	7210750	7210797	E04F6.8.1_WBGene00017127	60	-	7210750	7210797	255,0,0	1	47,	0,		E04F6.8.1	47
II	7210750	7211259	single_exon_productive_isoform_320_II:7210000	60	-	7210750	7211259	255,0,0	1	509,	0,	NA	not annotated 139	509
II	7211624	7211679	E04F6.9.1_WBGene00017128	60	-	7211624	7211679	255,0,0	1	55,	0,		E04F6.9.1	55
II	7217947	7218411	productive_splice_isoform_215_WBGene00000530	60	-	7217947	7218411	255,0,0	1	464,	0,	clh-3	E04F6.11a.4,E04F6.11a.3,E04F6.11a.2,E04F6.11a.1,E04F6.11f.1	464
II	7230452	7230616	F32A5.4a.1_WBGene00017970	60	+	7230452	7230616	255,0,0	1	164,	0,		F32A5.4a.1,F32A5.4b.1	164
II	7235827	7235927	F32A5.5a.1_WBGene00000169	60	-	7235827	7235927	255,0,0	1	100,	0,	aqp-1	F32A5.5a.1	100
II	7235835	7235920	F32A5.3.1_WBGene00017969	60	+	7235835	7235920	255,0,0	1	85,	0,	ctsa-3.1	F32A5.3.1	85
II	7235838	7235927	F32A5.5b.1_WBGene00000169	60	-	7235838	7235927	255,0,0	1	89,	0,	aqp-1	F32A5.5b.1	89
II	7250150	7250225	F32A5.6.1_WBGene00004198	60	-	7250150	7250225	255,0,0	1	75,	0,	prx-13	F32A5.6.1	75
II	7252231	7252406	F32A5.7.1_WBGene00003078	60	-	7252231	7252406	255,0,0	1	175,	0,	lsm-4	F32A5.7.1	175
II	7255516	7255735	productive_splice_isoform_201_WBGene00017967	60	+	7255516	7255735	255,0,0	1	219,	0,	ada-2	F32A5.1a.1	219
II	7291115	7291935	single_exon_productive_isoform_321_II:7290000	60	+	7291115	7291935	255,0,0	1	820,	0,	NA	not annotated 140	820
II	7292025	7292274	C30G12.6b.1_WBGene00016277	60	-	7292025	7292274	255,0,0	1	249,	0,		C30G12.6b.1	249
II	7292191	7292274	C30G12.6a.1_WBGene00016277	60	-	7292191	7292274	255,0,0	1	83,	0,		C30G12.6a.1	83
II	7296109	7296303	C30G12.7.1_WBGene00004244	60	-	7296109	7296303	255,0,0	1	194,	0,	puf-8	C30G12.7.1	194
II	7305530	7305758	F45E12.3.1_WBGene00000839	60	+	7305530	7305758	255,0,0	1	228,	0,	cul-4	F45E12.3.1	228
II	7308428	7308735	F45E12.2a.1_WBGene00000271	60	+	7308428	7308735	255,0,0	1	307,	0,	brf-1	F45E12.2a.1	307
II	7308428	7308792	F45E12.2b.1_WBGene00000271	60	+	7308428	7308792	255,0,0	1	364,	0,	brf-1	F45E12.2b.1	364
II	7308698	7308766	F45E12.5b.1_WBGene00018475	60	-	7308698	7308766	255,0,0	1	68,	0,	mrpl-14	F45E12.5b.1	68
II	7309299	7309355	F45E12.5a.1_WBGene00018475	60	-	7309299	7309355	255,0,0	1	56,	0,	mrpl-14	F45E12.5a.1	56
II	7313256	7313795	F45E12.1a.1_WBGene00018474	60	+	7313256	7313795	255,0,0	1	539,	0,	cnep-1	F45E12.1a.1	539
II	7313256	7313875	F45E12.1a.2_WBGene00018474	60	+	7313256	7313875	255,0,0	1	619,	0,	cnep-1	F45E12.1a.2	619
II	7313773	7313910	F45E12.6.1_WBGene00018476	60	-	7313773	7313910	255,0,0	1	137,	0,		F45E12.6.1	137
II	7319897	7320410	F21D12.3.1-0_WBGene00017663	60	-	7319897	7320410	255,0,0	1	513,	0,		F21D12.3.1	513
II	7348969	7349124	productive_splice_isoform_202_WBGene00003620	60	+	7348969	7349124	255,0,0	1	155,	0,	nhr-21	F21D12.1e.1,F21D12.1c.2,F21D12.1d.1,F21D12.1c.4,F21D12.1c.1,F21D12.1c.3,F21D12.1a.1,F21D12.1b.1	155
II	7350111	7350259	F43E2.8a.1_WBGene00002008	60	-	7350111	7350259	255,0,0	1	148,	0,	hsp-4	F43E2.8a.1,F43E2.8a.2	148
II	7353575	7353810	F43E2.4.1_WBGene00001812	60	-	7353575	7353810	255,0,0	1	235,	0,	haf-2	F43E2.4.1	235
II	7363219	7363276	F43E2.5.1_WBGene00018393	60	-	7363219	7363276	255,0,0	1	57,	0,	msra-1	F43E2.5.1	57
II	7363219	7363730	single_exon_productive_isoform_322_II:7363000	60	-	7363219	7363730	255,0,0	1	511,	0,	NA	not annotated 141	511
II	7372614	7372901	F43E2.7.1_WBGene00018395	60	-	7372614	7372901	255,0,0	1	287,	0,	mtch-1	F43E2.7.1	287
II	7375075	7375237	F43E2.2.1_WBGene00018391	60	+	7375075	7375237	255,0,0	1	162,	0,	rpb-4	F43E2.2.1	162
II	7377187	7377580	F43E2.1.1_WBGene00018390	60	+	7377187	7377580	255,0,0	1	393,	0,		F43E2.1.1	393
II	7383311	7383499	C07D10.5.1_WBGene00015569	60	+	7383311	7383499	255,0,0	1	188,	0,		C07D10.5.1	188
II	7396808	7397351	C07D10.2a.1_WBGene00015567	60	+	7396808	7397351	255,0,0	1	543,	0,	bath-44	C07D10.2b.1,C07D10.2a.1	543
II	7396808	7397349	C07D10.2b.1_WBGene00015567	60	+	7396808	7397349	255,0,0	1	541,	0,	bath-44	C07D10.2b.1,C07D10.2a.1	541
II	7400426	7400546	C07D10.1.1_WBGene00015566	60	+	7400426	7400546	255,0,0	1	120,	0,		C07D10.1.1	120
II	7400544	7400724	C07D10.4.1_WBGene00003526	60	-	7400544	7400724	255,0,0	1	180,	0,	nas-7	C07D10.4.1	180
II	7455189	7455242	D1022.3.1_WBGene00017022	60	-	7455189	7455242	255,0,0	1	53,	0,		D1022.3.1	53
II	7456313	7456406	D1022.4.1_WBGene00017023	60	-	7456313	7456406	255,0,0	1	93,	0,		D1022.4.1	93
II	7472728	7473147	D1022.7b.1_WBGene00000101	60	-	7472728	7473147	255,0,0	1	419,	0,	aka-1	D1022.7b.1,D1022.7a.1	419
II	7480508	7480713	D1022.1a.1_WBGene00006703	60	+	7480508	7480713	255,0,0	1	205,	0,	ubc-6	D1022.1a.1	205
II	7496095	7496178	R10H1.1.1_WBGene00019998	60	+	7496095	7496178	255,0,0	1	83,	0,		R10H1.1.1	83
II	7530827	7530931	single_exon_productive_isoform_323_II:7529000	60	+	7530827	7530931	255,0,0	1	104,	0,	NA	ZK1290.5.1	104
II	7530827	7530931	ZK1290.5.1_WBGene00022887	60	+	7530827	7530931	255,0,0	1	104,	0,		ZK1290.5.1	104
II	7533140	7533246	ZK1290.12.1_WBGene00006947	60	+	7533140	7533246	255,0,0	1	106,	0,	wrt-1	ZK1290.12.1	106
II	7533261	7533495	ZK1290.8.1_WBGene00006956	60	-	7533261	7533495	255,0,0	1	234,	0,	wrt-10	ZK1290.8.1	234
II	7536926	7537272	ZK1290.13.1_WBGene00022893	60	+	7536926	7537272	255,0,0	1	346,	0,		ZK1290.13.1	346
II	7542538	7543007	ZK1290.4a.1_WBGene00003592	60	+	7542538	7543007	255,0,0	1	469,	0,	nfi-1	ZK1290.4b.3,ZK1290.4b.1,ZK1290.4b.2,ZK1290.4a.1	469
II	7542538	7543003	ZK1290.4b.1_WBGene00003592	60	+	7542538	7543003	255,0,0	1	465,	0,	nfi-1	ZK1290.4b.3,ZK1290.4b.1,ZK1290.4b.2,ZK1290.4a.1	465
II	7554086	7554327	ZK1290.14.2_WBGene00044396	60	-	7554086	7554327	255,0,0	1	241,	0,		ZK1290.14.2,ZK1290.14.1	241
II	7572038	7572438	F35D2.3.1_WBGene00018041	60	+	7572038	7572438	255,0,0	1	400,	0,		F35D2.3.1	400
II	7597545	7597683	R07G3.5.1_WBGene00019941	60	-	7597545	7597683	255,0,0	1	138,	0,	pgam-5	R07G3.5.1	138
II	7607837	7608013	productive_splice_isoform_203_WBGene00019940	60	+	7607837	7608013	255,0,0	1	176,	0,	npp-21	R07G3.3e.1,R07G3.3d.1,R07G3.3b.1,R07G3.3a.1	176
II	7607837	7608013	productive_splice_isoform_204_WBGene00019940	60	+	7607837	7608013	255,0,0	1	176,	0,	npp-21	R07G3.3e.1,R07G3.3d.1,R07G3.3b.1,R07G3.3a.1	176
II	7610789	7611005	R07G3.2.1_WBGene00019939	60	+	7610789	7611005	255,0,0	1	216,	0,	lips-17	R07G3.2.1	216
II	7610982	7611571	R07G3.7b.1_WBGene00019943	60	-	7610982	7611571	255,0,0	1	589,	0,		R07G3.7b.1,R07G3.7b.2,R07G3.7a.1	589
II	7610985	7611571	R07G3.7a.1_WBGene00019943	60	-	7610985	7611571	255,0,0	1	586,	0,		R07G3.7b.1,R07G3.7b.2,R07G3.7a.1	586
II	7614412	7614435	R07G3.9.1_WBGene00043050	60	+	7614412	7614435	255,0,0	1	23,	0,	oig-4	R07G3.9.1	23
II	7617480	7618245	R07G3.1.1_WBGene00000390	60	+	7617480	7618245	255,0,0	1	765,	0,	cdc-42	R07G3.1.1	765
II	7618237	7618513	R07G3.8.1_WBGene00019944	60	-	7618237	7618513	255,0,0	1	276,	0,		R07G3.8.1	276
II	7658324	7658484	F18A1.6a.1_WBGene00017547	60	-	7658324	7658484	255,0,0	1	160,	0,	alfa-1	F18A1.6a.1,F18A1.6b.2,F18A1.6b.1	160
II	7658327	7658484	F18A1.6b.1-0_WBGene00017547	60	-	7658327	7658484	255,0,0	1	157,	0,	alfa-1	F18A1.6a.1,F18A1.6b.2,F18A1.6b.1	157
II	7662705	7662808	F18A1.7.1_WBGene00017548	60	-	7662705	7662808	255,0,0	1	103,	0,		F18A1.7.1	103
II	7666933	7667110	F18A1.5.1_WBGene00017546	60	+	7666933	7667110	255,0,0	1	177,	0,	rpa-1	F18A1.5.1	177
II	7681899	7682360	F18A1.3c.1_WBGene00003044	60	+	7681899	7682360	255,0,0	1	461,	0,	lir-1	F18A1.3c.1	461
II	7682083	7682359	F18A1.3a.1_WBGene00003044	60	+	7682083	7682359	255,0,0	1	276,	0,	lir-1	F18A1.3f.1,F18A1.3a.1	276
II	7682083	7682359	F18A1.3f.1_WBGene00003044	60	+	7682083	7682359	255,0,0	1	276,	0,	lir-1	F18A1.3f.1,F18A1.3a.1	276
II	7682140	7682359	F18A1.3d.1_WBGene00003044	60	+	7682140	7682359	255,0,0	1	219,	0,	lir-1	F18A1.3j.1,F18A1.3d.1,F18A1.3i.1	219
II	7682140	7682360	F18A1.3i.1_WBGene00003044	60	+	7682140	7682360	255,0,0	1	220,	0,	lir-1	F18A1.3j.1,F18A1.3d.1,F18A1.3i.1	220
II	7682201	7682360	F18A1.3b.1_WBGene00003044	60	+	7682201	7682360	255,0,0	1	159,	0,	lir-1	F18A1.3b.1,F18A1.3h.2,F18A1.3l.1,F18A1.3m.1,F18A1.3h.1	159
II	7682201	7682360	F18A1.3l.1_WBGene00003044	60	+	7682201	7682360	255,0,0	1	159,	0,	lir-1	F18A1.3b.1,F18A1.3h.2,F18A1.3l.1,F18A1.3m.1,F18A1.3h.1	159
II	7684182	7684760	F18A1.2a.1_WBGene00003012	60	+	7684182	7684760	255,0,0	1	578,	0,	lin-26	F18A1.2a.1	578
II	7689680	7689805	F18A1.8.1_WBGene00017549	60	-	7689680	7689805	255,0,0	1	125,	0,	pid-1	F18A1.8.1	125
II	7690710	7690819	B0495.4.1_WBGene00003730	60	-	7690710	7690819	255,0,0	1	109,	0,	nhx-2	B0495.4.1	109
II	7695933	7696008	B0495.5.2_WBGene00015204	60	-	7695933	7696008	255,0,0	1	75,	0,		B0495.5.2,B0495.5.1	75
II	7695934	7696008	B0495.5.1_WBGene00015204	60	-	7695934	7696008	255,0,0	1	74,	0,		B0495.5.2,B0495.5.1	74
II	7698612	7698674	B0495.6.1_WBGene00015205	60	-	7698612	7698674	255,0,0	1	62,	0,	moa-2	B0495.6.1	62
II	7701930	7702012	B0495.2a.1_WBGene00015203	60	+	7701930	7702012	255,0,0	1	82,	0,	cdk-11.1	B0495.2b.1,B0495.2a.1	82
II	7701930	7702006	B0495.2b.1_WBGene00015203	60	+	7701930	7702006	255,0,0	1	76,	0,	cdk-11.1	B0495.2b.1,B0495.2a.1	76
II	7702000	7702250	B0495.7.1_WBGene00015206	60	-	7702000	7702250	255,0,0	1	250,	0,		B0495.7.1	250
II	7705535	7705703	B0495.8a.1_WBGene00015207	60	-	7705535	7705703	255,0,0	1	168,	0,	luc-7L	B0495.8a.1	168
II	7707585	7707692	B0495.9.1_WBGene00015208	60	-	7707585	7707692	255,0,0	1	107,	0,		B0495.9.1	107
II	7711904	7712046	B0495.10a.1_WBGene00007044	60	-	7711904	7712046	255,0,0	1	142,	0,	cpna-5	B0495.10a.1	142
II	7753986	7754146	B0228.6.1_WBGene00015063	60	-	7753986	7754146	255,0,0	1	160,	0,		B0228.6.1	160
II	7756846	7756907	B0228.1.1_WBGene00015059	60	+	7756846	7756907	255,0,0	1	61,	0,		B0228.1.1	61
II	7757181	7757227	B0228.7.2_WBGene00015064	60	-	7757181	7757227	255,0,0	1	46,	0,		B0228.7.2,B0228.7.1	46
II	7757189	7757227	B0228.7.1_WBGene00015064	60	-	7757189	7757227	255,0,0	1	38,	0,		B0228.7.2,B0228.7.1	38
II	7766780	7767057	C06A8.8c.1_WBGene00015517	60	-	7766780	7767057	255,0,0	1	277,	0,		C06A8.8c.1	277
II	7766799	7767057	C06A8.8d.1-0_WBGene00015517	60	-	7766799	7767057	255,0,0	1	258,	0,		C06A8.8b.1,C06A8.8h.1	258
II	7773903	7774140	C06A8.1b.2_WBGene00015512	60	-	7773903	7774140	255,0,0	1	237,	0,	mthf-1	C06A8.1b.2,C06A8.1b.1,C06A8.1a.1	237
II	7773907	7774140	C06A8.1a.1_WBGene00015512	60	-	7773907	7774140	255,0,0	1	233,	0,	mthf-1	C06A8.1b.2,C06A8.1b.1,C06A8.1a.1	233
II	7779296	7779395	C06A8.2.1_WBGene00015513	60	-	7779296	7779395	255,0,0	1	99,	0,	snpc-1.1	C06A8.2.1	99
II	7783213	7783351	C06A8.5.1_WBGene00015515	60	+	7783213	7783351	255,0,0	1	138,	0,	spdl-1	C06A8.5.1	138
II	7783952	7784648	single_exon_productive_isoform_324_II:7783000	60	+	7783952	7784648	255,0,0	1	696,	0,	NA	not annotated 142	696
II	7784469	7784654	C06A8.4.1_WBGene00004823	60	+	7784469	7784654	255,0,0	1	185,	0,	skr-17	C06A8.4.2,C06A8.4.1	185
II	7784469	7784648	C06A8.4.2_WBGene00004823	60	+	7784469	7784648	255,0,0	1	179,	0,	skr-17	C06A8.4.2,C06A8.4.1	179
II	7790961	7791375	single_exon_productive_isoform_325_II:7790000	60	+	7790961	7791375	255,0,0	1	414,	0,	NA	not annotated 143	414
II	7791246	7791375	C06A8.3.1_WBGene00015514	60	+	7791246	7791375	255,0,0	1	129,	0,	nlp-77	C06A8.3.1	129
II	7811870	7812105	T05A6.1.1_WBGene00000516	60	+	7811870	7812105	255,0,0	1	235,	0,	cki-1	T05A6.1.1	235
II	7818262	7820281	T05A6.2a.1_WBGene00000517	60	+	7818262	7820281	255,0,0	2	54,468,	0,1551,	cki-2	T05A6.2b.1,T05A6.2b.2,T05A6.2a.1,T05A6.2a.2	522
II	7818262	7820281	T05A6.2a.2_WBGene00000517	60	+	7818262	7820281	255,0,0	2	54,468,	0,1551,	cki-2	T05A6.2b.1,T05A6.2b.2,T05A6.2a.1,T05A6.2a.2	522
II	7818262	7820276	T05A6.2b.1_WBGene00000517	60	+	7818262	7820276	255,0,0	2	54,463,	0,1551,	cki-2	T05A6.2b.1,T05A6.2b.2,T05A6.2a.1,T05A6.2a.2	517
II	7818262	7820278	T05A6.2b.2_WBGene00000517	60	+	7818262	7820278	255,0,0	2	54,465,	0,1551,	cki-2	T05A6.2b.1,T05A6.2b.2,T05A6.2a.1,T05A6.2a.2	519
II	7819872	7820275	T05A6.2c.1_WBGene00000517	60	+	7819872	7820275	255,0,0	1	403,	0,	cki-2	T05A6.2c.1	403
II	7832837	7833066	T09A5.1a.1_WBGene00023408	60	-	7832837	7833066	255,0,0	1	229,	0,	cex-2	T09A5.1a.1	229
II	7845383	7845653	T09A5.2a.1_WBGene00002216	60	+	7845383	7845653	255,0,0	1	270,	0,	klp-3	T09A5.2d.1,T09A5.2a.1,T09A5.2c.1,T09A5.2b.1	270
II	7845383	7845653	T09A5.2b.1_WBGene00002216	60	+	7845383	7845653	255,0,0	1	270,	0,	klp-3	T09A5.2d.1,T09A5.2a.1,T09A5.2c.1,T09A5.2b.1	270
II	7852857	7852934	T09A5.5.1_WBGene00011634	60	-	7852857	7852934	255,0,0	1	77,	0,		T09A5.5.1	77
II	7853879	7853948	T09A5.6.1_WBGene00007014	60	-	7853879	7853948	255,0,0	1	69,	0,	mdt-10	T09A5.6.1	69
II	7855134	7855294	T09A5.7.1_WBGene00011635	60	-	7855134	7855294	255,0,0	1	160,	0,	mdmh-35	T09A5.7.1	160
II	7855809	7856078	T09A5.8.1_WBGene00011636	60	-	7855809	7856078	255,0,0	1	269,	0,	cec-3	T09A5.8.1	269
II	7858238	7858307	single_exon_productive_isoform_326_WBGene00011641	60	+	7858238	7858307	255,0,0	1	69,	0,		not annotated 144	69
II	7859678	7859753	T09A5.9.1_WBGene00011637	60	+	7859678	7859753	255,0,0	1	75,	0,	sds-22	T09A5.9.1	75
II	7863426	7863563	T09A5.10.1_WBGene00002994	60	+	7863426	7863563	255,0,0	1	137,	0,	lin-5	T09A5.10.2,T09A5.10.1	137
II	7863426	7863557	T09A5.10.2_WBGene00002994	60	+	7863426	7863557	255,0,0	1	131,	0,	lin-5	T09A5.10.2,T09A5.10.1	131
II	7866007	7866255	T09A5.11.1_WBGene00011638	60	+	7866007	7866255	255,0,0	1	248,	0,	ostb-1	T09A5.11.1	248
II	7866255	7866869	T09A5.12.1_WBGene00011639	60	-	7866255	7866869	255,0,0	1	614,	0,	ztf-17	T09A5.12.1	614
II	7870880	7871184	T01H3.3.1_WBGene00011349	60	-	7870880	7871184	255,0,0	1	304,	0,		T01H3.3.1	304
II	7874237	7874302	T01H3.2.1_WBGene00011348	60	-	7874237	7874302	255,0,0	1	65,	0,		T01H3.2.1	65
II	7878081	7878412	T01H3.1.1_WBGene00006913	60	-	7878081	7878412	255,0,0	1	331,	0,	vha-4	T01H3.1.1	331
II	7880417	7880505	T01H3.5.1_WBGene00011351	60	+	7880417	7880505	255,0,0	1	88,	0,		T01H3.5.1	88
II	7882523	7882767	T01H3.4.1_WBGene00011350	60	+	7882523	7882767	255,0,0	1	244,	0,	perm-1	T01H3.4.1	244
II	7899708	7900497	ZK675.1a.1_WBGene00004208	60	+	7899708	7900497	255,0,0	1	789,	0,	ptc-1	ZK675.1a.1	789
II	7899708	7900515	ZK675.1b.1_WBGene00004208	60	+	7899708	7900515	255,0,0	1	807,	0,	ptc-1	ZK675.1b.1	807
II	7904561	7904667	ZK675.2.1_WBGene00014066	60	+	7904561	7904667	255,0,0	1	106,	0,	rev-1	ZK675.2.1	106
II	7936591	7936715	ZK669.2.1_WBGene00014052	60	-	7936591	7936715	255,0,0	1	124,	0,		ZK669.2.1	124
II	7942565	7942610	ZK669.3.1_WBGene00014053	60	+	7942565	7942610	255,0,0	1	45,	0,		ZK669.3.1	45
II	7942601	7942877	ZK669.4.1_WBGene00014054	60	-	7942601	7942877	255,0,0	1	276,	0,	dbt-1	ZK669.4.1	276
II	7945500	7945774	ZK669.5b.1_WBGene00014055	60	-	7945500	7945774	255,0,0	1	274,	0,		ZK669.5b.1	274
II	7987862	7988186	DH11.5b.1_WBGene00008438	60	+	7987862	7988186	255,0,0	1	324,	0,		DH11.5b.1,DH11.5c.1	324
II	7987862	7988186	DH11.5c.1_WBGene00008438	60	+	7987862	7988186	255,0,0	1	324,	0,		DH11.5b.1,DH11.5c.1	324
II	8011400	8011633	DH11.1a.1_WBGene00008435	60	+	8011400	8011633	255,0,0	1	233,	0,	glna-2	DH11.1a.1	233
II	8014981	8015264	DH11.2.1_WBGene00008436	60	+	8014981	8015264	255,0,0	1	283,	0,		DH11.2.1	283
II	8020381	8020785	C08B11.1.1_WBGene00006996	60	+	8020381	8020785	255,0,0	1	404,	0,	zyg-11	C08B11.1.1	404
II	8020779	8020917	C08B11.2.1_WBGene00001835	60	-	8020779	8020917	255,0,0	1	138,	0,	hda-2	C08B11.2.1	138
II	8022644	8023272	C08B11.3a.1_WBGene00007433	60	-	8022644	8023272	255,0,0	1	628,	0,	swsn-7	C08B11.3a.1	628
II	8028952	8029051	C08B11.4.1_WBGene00003813	60	-	8028952	8029051	255,0,0	1	99,	0,	nrf-6	C08B11.4.1	99
II	8034334	8034478	C08B11.5.1_WBGene00004723	60	-	8034334	8034478	255,0,0	1	144,	0,	sap-49	C08B11.5.1	144
II	8035876	8035910	C08B11.6.1_WBGene00007434	60	-	8035876	8035910	255,0,0	1	34,	0,	arp-6	C08B11.6.1	34
II	8037315	8037541	C08B11.9.1_WBGene00007436	60	-	8037315	8037541	255,0,0	1	226,	0,		C08B11.9.1	226
II	8037440	8038078	single_exon_productive_isoform_327_II:8037000	60	-	8037440	8038078	255,0,0	1	638,	0,	NA	not annotated 145	638
II	8038270	8038379	C08B11.7.1_WBGene00006724	60	-	8038270	8038379	255,0,0	1	109,	0,	ubh-4	C08B11.7.1,C08B11.7.2	109
II	8038270	8038379	C08B11.7.2_WBGene00006724	60	-	8038270	8038379	255,0,0	1	109,	0,	ubh-4	C08B11.7.1,C08B11.7.2	109
II	8041717	8041732	C08B11.8.1_WBGene00007435	60	+	8041717	8041732	255,0,0	1	15,	0,	algn-6	C08B11.8.1,C08B11.8.2	15
II	8041717	8041741	C08B11.8.2_WBGene00007435	60	+	8041717	8041741	255,0,0	1	24,	0,	algn-6	C08B11.8.1,C08B11.8.2	24
II	8047027	8047452	T05H10.1.1_WBGene00011507	60	+	8047027	8047452	255,0,0	1	425,	0,		T05H10.1.1	425
II	8049017	8049063	T05H10.2.1_WBGene00000151	60	+	8049017	8049063	255,0,0	1	46,	0,	apn-1	T05H10.2.1	46
II	8049023	8049149	T05H10.3.1_WBGene00011508	60	-	8049023	8049149	255,0,0	1	126,	0,		T05H10.3.1	126
II	8054716	8054916	T05H10.4a.1_WBGene00011509	60	+	8054716	8054916	255,0,0	1	200,	0,		T05H10.4a.1	200
II	8061464	8061753	T05H10.8.1_WBGene00011512	60	+	8061464	8061753	255,0,0	1	289,	0,		T05H10.8.1	289
II	8065943	8066193	T05H10.5a.1_WBGene00006734	60	+	8065943	8066193	255,0,0	1	250,	0,	ufd-2	T05H10.5c.1,T05H10.5b.1,T05H10.5a.1	250
II	8065943	8066193	T05H10.5b.1_WBGene00006734	60	+	8065943	8066193	255,0,0	1	250,	0,	ufd-2	T05H10.5c.1,T05H10.5b.1,T05H10.5a.1	250
II	8065943	8066193	T05H10.5c.1_WBGene00006734	60	+	8065943	8066193	255,0,0	1	250,	0,	ufd-2	T05H10.5c.1,T05H10.5b.1,T05H10.5a.1	250
II	8067805	8068184	T05H10.6a.2_WBGene00011510	60	+	8067805	8068184	255,0,0	1	379,	0,	pdha-1	T05H10.6a.3,T05H10.6a.2,T05H10.6a.1	379
II	8067805	8068184	T05H10.6a.3_WBGene00011510	60	+	8067805	8068184	255,0,0	1	379,	0,	pdha-1	T05H10.6a.3,T05H10.6a.2,T05H10.6a.1	379
II	8067805	8067990	T05H10.6a.3-0_WBGene00011510	60	+	8067805	8067990	255,0,0	1	185,	0,	pdha-1	not annotated 146	185
II	8067975	8068232	T05H10.7a.1_WBGene00011511	60	-	8067975	8068232	255,0,0	1	257,	0,	gpcp-2	T05H10.7a.1	257
II	8068107	8068232	T05H10.7b.1_WBGene00011511	60	-	8068107	8068232	255,0,0	1	125,	0,	gpcp-2	T05H10.7b.1	125
II	8076721	8076842	K02C4.2.1_WBGene00010501	60	+	8076721	8076842	255,0,0	1	121,	0,		K02C4.2.1	121
II	8080765	8080847	K02C4.5.1_WBGene00010503	60	+	8080765	8080847	255,0,0	1	82,	0,		K02C4.5.1	82
II	8080782	8081221	K02C4.3c.1_WBGene00010502	60	-	8080782	8081221	255,0,0	1	439,	0,		K02C4.3c.1,K02C4.3a.1,K02C4.3b.1,K02C4.3d.1	439
II	8080784	8081221	K02C4.3a.1_WBGene00010502	60	-	8080784	8081221	255,0,0	1	437,	0,		K02C4.3c.1,K02C4.3a.1,K02C4.3b.1,K02C4.3d.1	437
II	8080792	8081221	K02C4.3d.1_WBGene00010502	60	-	8080792	8081221	255,0,0	1	429,	0,		K02C4.3c.1,K02C4.3a.1,K02C4.3b.1,K02C4.3d.1	429
II	8088426	8088789	K02C4.4a.1_WBGene00003089	60	-	8088426	8088789	255,0,0	1	363,	0,	ltd-1	K02C4.4a.1	363
II	8102107	8102266	C41C4.10a.1_WBGene00044049	60	-	8102107	8102266	255,0,0	1	159,	0,	sfxn-5	C41C4.10a.1	159
II	8105608	8105738	C41C4.1.1_WBGene00008050	60	-	8105608	8105738	255,0,0	1	130,	0,	chst-1	C41C4.1.1	130
II	8112242	8112669	C41C4.4a.1_WBGene00002147	60	-	8112242	8112669	255,0,0	1	427,	0,	ire-1	C41C4.4a.1	427
II	8133054	8134742	C41C4.6.1_WBGene00006739	60	+	8133054	8134742	255,0,0	1	1688,	0,	ulp-4	C41C4.6.1	1688
II	8134755	8135143	C41C4.7b.1_WBGene00008052	60	-	8134755	8135143	255,0,0	2	249,13,	0,375,	ctns-1	C41C4.7b.1	262
II	8134756	8134878	C41C4.7a.1_WBGene00008052	60	-	8134756	8134878	255,0,0	1	122,	0,	ctns-1	C41C4.7a.1	122
II	8141148	8141230	C41C4.8.1_WBGene00008053	60	+	8141148	8141230	255,0,0	1	82,	0,	cdc-48.2	C41C4.8.1	82
II	8141208	8141285	F10B5.8.1_WBGene00008642	60	-	8141208	8141285	255,0,0	1	77,	0,	ints-11	F10B5.8.1	77
II	8144622	8144671	F10B5.1.1_WBGene00004421	60	+	8144622	8144671	255,0,0	1	49,	0,	rpl-10	F10B5.1.1	49
II	8147150	8147236	F10B5.2.1_WBGene00008639	60	+	8147150	8147236	255,0,0	1	86,	0,		F10B5.2.1	86
II	8159831	8159925	F10B5.5.1_WBGene00008641	60	+	8159831	8159925	255,0,0	1	94,	0,	pch-2	F10B5.5.1	94
II	8159864	8159928	F10B5.6.1_WBGene00001281	60	-	8159864	8159928	255,0,0	1	64,	0,	emb-27	F10B5.6.1	64
II	8168512	8168651	F10B5.7.1_WBGene00004510	60	+	8168512	8168651	255,0,0	1	139,	0,	rrf-3	F10B5.7.1	139
II	8169828	8169862	T05C12.15.1_WBGene00219289	60	+	8169828	8169862	255,0,0	1	34,	0,		T05C12.15.1	34
II	8182322	8182477	T05C12.6a.1_WBGene00003241	60	-	8182322	8182477	255,0,0	1	155,	0,	mig-5	T05C12.6a.1	155
II	8182322	8182508	T05C12.6b.1_WBGene00003241	60	-	8182322	8182508	255,0,0	1	186,	0,	mig-5	T05C12.6b.1,T05C12.6c.1	186
II	8182322	8182508	T05C12.6c.1_WBGene00003241	60	-	8182322	8182508	255,0,0	1	186,	0,	mig-5	T05C12.6b.1,T05C12.6c.1	186
II	8187386	8187601	T05C12.7.1_WBGene00000377	60	+	8187386	8187601	255,0,0	1	215,	0,	cct-1	T05C12.7.1	215
II	8214574	8214796	M110.3.1_WBGene00010913	60	-	8214574	8214796	255,0,0	1	222,	0,		M110.3.1	222
II	8221242	8222265	M110.4a.1_WBGene00002066	60	+	8221242	8222265	255,0,0	1	1023,	0,	ifg-1	M110.4a.1	1023
II	8221242	8222391	M110.4c.1_WBGene00002066	60	+	8221242	8222391	255,0,0	1	1149,	0,	ifg-1	M110.4c.1,M110.4d.1,M110.4b.1	1149
II	8221242	8222394	M110.4d.1_WBGene00002066	60	+	8221242	8222394	255,0,0	1	1152,	0,	ifg-1	M110.4c.1,M110.4d.1,M110.4b.1	1152
II	8228625	8229149	M110.5a.1_WBGene00000894	60	+	8228625	8229149	255,0,0	1	524,	0,	dab-1	M110.5a.1,M110.5g.1,M110.5e.1,M110.5f.1,M110.5d.1,M110.5d.2,M110.5c.1,M110.5e.2,M110.5h.1,M110.5b.1,M110.5a.2	524
II	8228625	8229153	M110.5a.2_WBGene00000894	60	+	8228625	8229153	255,0,0	1	528,	0,	dab-1	M110.5a.1,M110.5g.1,M110.5e.1,M110.5f.1,M110.5d.1,M110.5d.2,M110.5c.1,M110.5e.2,M110.5h.1,M110.5b.1,M110.5a.2	528
II	8228625	8229152	M110.5b.1_WBGene00000894	60	+	8228625	8229152	255,0,0	1	527,	0,	dab-1	M110.5a.1,M110.5g.1,M110.5e.1,M110.5f.1,M110.5d.1,M110.5d.2,M110.5c.1,M110.5e.2,M110.5h.1,M110.5b.1,M110.5a.2	527
II	8228625	8229151	M110.5c.1_WBGene00000894	60	+	8228625	8229151	255,0,0	1	526,	0,	dab-1	M110.5a.1,M110.5g.1,M110.5e.1,M110.5f.1,M110.5d.1,M110.5d.2,M110.5c.1,M110.5e.2,M110.5h.1,M110.5b.1,M110.5a.2	526
II	8228625	8229150	M110.5d.1_WBGene00000894	60	+	8228625	8229150	255,0,0	1	525,	0,	dab-1	M110.5a.1,M110.5g.1,M110.5e.1,M110.5f.1,M110.5d.1,M110.5d.2,M110.5c.1,M110.5e.2,M110.5h.1,M110.5b.1,M110.5a.2	525
II	8228625	8229150	M110.5d.2_WBGene00000894	60	+	8228625	8229150	255,0,0	1	525,	0,	dab-1	M110.5a.1,M110.5g.1,M110.5e.1,M110.5f.1,M110.5d.1,M110.5d.2,M110.5c.1,M110.5e.2,M110.5h.1,M110.5b.1,M110.5a.2	525
II	8228625	8229149	M110.5e.1_WBGene00000894	60	+	8228625	8229149	255,0,0	1	524,	0,	dab-1	M110.5a.1,M110.5g.1,M110.5e.1,M110.5f.1,M110.5d.1,M110.5d.2,M110.5c.1,M110.5e.2,M110.5h.1,M110.5b.1,M110.5a.2	524
II	8228625	8229151	M110.5e.2_WBGene00000894	60	+	8228625	8229151	255,0,0	1	526,	0,	dab-1	M110.5a.1,M110.5g.1,M110.5e.1,M110.5f.1,M110.5d.1,M110.5d.2,M110.5c.1,M110.5e.2,M110.5h.1,M110.5b.1,M110.5a.2	526
II	8251718	8251980	F35C11.4.1_WBGene00009403	60	+	8251718	8251980	255,0,0	1	262,	0,		F35C11.4.1	262
II	8254985	8255319	F35C11.5.1_WBGene00009404	60	+	8254985	8255319	255,0,0	1	334,	0,		F35C11.5.1	334
II	8257552	8257605	F35C11.7.1_WBGene00009406	60	+	8257552	8257605	255,0,0	1	53,	0,		F35C11.7.1	53
II	8258073	8258219	F35C11.6.1_WBGene00009405	60	-	8258073	8258219	255,0,0	1	146,	0,		F35C11.6.1	146
II	8267253	8267360	K01C8.1.1_WBGene00010456	60	+	8267253	8267360	255,0,0	1	107,	0,		K01C8.1.1,K01C8.1.2	107
II	8273019	8273219	K01C8.3a.1_WBGene00006562	60	+	8273019	8273219	255,0,0	1	200,	0,	tdc-1	K01C8.3a.1	200
II	8273542	8273663	K01C8.5.1_WBGene00001571	60	-	8273542	8273663	255,0,0	1	121,	0,	gei-14	K01C8.5.2,K01C8.5.1	121
II	8273542	8273663	K01C8.5.2_WBGene00001571	60	-	8273542	8273663	255,0,0	1	121,	0,	gei-14	K01C8.5.2,K01C8.5.1	121
II	8277424	8277621	K01C8.7a.1_WBGene00010459	60	+	8277424	8277621	255,0,0	1	197,	0,	slc-25A32	K01C8.7a.1	197
II	8277577	8277654	K01C8.6.1_WBGene00010458	60	-	8277577	8277654	255,0,0	1	77,	0,	mrpl-10	K01C8.6.1	77
II	8281161	8281281	K01C8.9.1_WBGene00003821	60	-	8281161	8281281	255,0,0	1	120,	0,	nst-1	K01C8.9.1	120
II	8285481	8285711	K01C8.10.1_WBGene00000379	60	+	8285481	8285711	255,0,0	1	230,	0,	cct-4	K01C8.10.2,K01C8.10.1	230
II	8285481	8285711	K01C8.10.2_WBGene00000379	60	+	8285481	8285711	255,0,0	1	230,	0,	cct-4	K01C8.10.2,K01C8.10.1	230
II	8294828	8295062	F14F11.2.1_WBGene00008820	60	-	8294828	8295062	255,0,0	1	234,	0,	nlp-55	F14F11.2.1	234
II	8305744	8305882	F14F11.1h.1_WBGene00008819	60	-	8305744	8305882	255,0,0	1	138,	0,	shw-1	F14F11.1h.1	138
II	8322611	8323061	C26D10.1.1_WBGene00004304	60	-	8322611	8323061	255,0,0	1	450,	0,	ran-3	C26D10.1.1	450
II	8326851	8327094	C26D10.2a.1_WBGene00001840	60	-	8326851	8327094	255,0,0	1	243,	0,	hel-1	C26D10.2a.1	243
II	8329590	8329654	C26D10.3.1_WBGene00007744	60	+	8329590	8329654	255,0,0	1	64,	0,		C26D10.3.1	64
II	8350194	8350556	C26D10.5a.1_WBGene00001159	60	+	8350194	8350556	255,0,0	1	362,	0,	eff-1	C26D10.5a.1	362
II	8350529	8350689	C26D10.6a.1_WBGene00007746	60	-	8350529	8350689	255,0,0	1	160,	0,		C26D10.6a.1	160
II	8358227	8358300	M195.1.1_WBGene00000653	60	-	8358227	8358300	255,0,0	1	73,	0,	col-77	M195.1.1	73
II	8389762	8389891	F49E12.9a.1_WBGene00009902	60	+	8389762	8389891	255,0,0	1	129,	0,	drd-1	F49E12.9a.1	129
II	8392216	8392283	F49E12.10.1_WBGene00009903	60	+	8392216	8392283	255,0,0	1	67,	0,		F49E12.10.1	67
II	8398160	8398384	F49E12.2.1_WBGene00009898	60	-	8398160	8398384	255,0,0	1	224,	0,	dod-23	F49E12.2.1	224
II	8398339	8398384	F49E12.2.1-0_WBGene00009898	60	-	8398339	8398384	255,0,0	1	45,	0,	dod-23	not annotated 147	45
II	8400298	8400409	F49E12.1.1_WBGene00009897	60	-	8400298	8400409	255,0,0	1	111,	0,	skpo-1	F49E12.1.1	111
II	8416504	8416857	F49E12.6.1_WBGene00009899	60	+	8416504	8416857	255,0,0	1	353,	0,	efl-3	F49E12.6.1	353
II	8423952	8424294	F14E5.2b.1_WBGene00008800	60	-	8423952	8424294	255,0,0	1	342,	0,		F14E5.2b.1,F14E5.2a.1	342
II	8423953	8424294	F14E5.2a.1_WBGene00008800	60	-	8423953	8424294	255,0,0	1	341,	0,		F14E5.2b.1,F14E5.2a.1	341
II	8429958	8430050	F14E5.4.1_WBGene00008802	60	-	8429958	8430050	255,0,0	1	92,	0,	acp-2	F14E5.4.1	92
II	8429990	8430050	F14E5.4.2_WBGene00008802	60	-	8429990	8430050	255,0,0	1	60,	0,	acp-2	F14E5.4.2	60
II	8442001	8442151	F14E5.5.1_WBGene00008803	60	+	8442001	8442151	255,0,0	1	150,	0,	lips-10	F14E5.5.1	150
II	8443908	8444175	F22B5.2a.1_WBGene00001230	60	+	8443908	8444175	255,0,0	1	267,	0,	eif-3.G	F22B5.2a.1	267
II	8445105	8445177	F22B5.1.1_WBGene00001358	60	+	8445105	8445177	255,0,0	1	72,	0,	evl-20	F22B5.1.1	72
II	8445168	8445269	F22B5.3.1_WBGene00009041	60	-	8445168	8445269	255,0,0	1	101,	0,	cut-3	F22B5.3.1	101
II	8452671	8452742	F22B5.4.1_WBGene00009042	60	+	8452671	8452742	255,0,0	1	71,	0,		F22B5.4.1,F22B5.4.2	71
II	8452671	8452742	F22B5.4.2_WBGene00009042	60	+	8452671	8452742	255,0,0	1	71,	0,		F22B5.4.1,F22B5.4.2	71
II	8464249	8464512	F22B5.7.1_WBGene00006994	60	+	8464249	8464512	255,0,0	1	263,	0,	zyg-9	F22B5.7.1	263
II	8464362	8464512	productive_splice_isoform_205_WBGene00006994	60	+	8464362	8464512	255,0,0	1	150,	0,	zyg-9	not annotated 148	150
II	8466948	8467072	F22B5.9.1_WBGene00001498	60	+	8466948	8467072	255,0,0	1	124,	0,	fars-3	F22B5.9.1	124
II	8467804	8468010	F22B5.10.1_WBGene00009045	60	+	8467804	8468010	255,0,0	1	206,	0,		F22B5.10.1	206
II	8469980	8470162	M05D6.2.1_WBGene00010875	60	+	8469980	8470162	255,0,0	1	182,	0,		M05D6.2.1	182
II	8477948	8478027	M05D6.4.1_WBGene00010877	60	-	8477948	8478027	255,0,0	1	79,	0,	lact-4	M05D6.4.1	79
II	8480486	8480758	M05D6.5a.1_WBGene00010878	60	-	8480486	8480758	255,0,0	1	272,	0,		M05D6.5a.1	272
II	8482372	8482605	M05D6.6.2_WBGene00010879	60	-	8482372	8482605	255,0,0	1	233,	0,	taap-1	M05D6.6.2,M05D6.6.1,M05D6.6.3	233
II	8482375	8482605	M05D6.6.3_WBGene00010879	60	-	8482375	8482605	255,0,0	1	230,	0,	taap-1	M05D6.6.2,M05D6.6.1,M05D6.6.3	230
II	8487509	8487571	M05D6.7.1_WBGene00001523	60	+	8487509	8487571	255,0,0	1	62,	0,	gbh-2	M05D6.7.1	62
II	8516711	8516922	T13H5.2a.1_WBGene00011756	60	+	8516711	8516922	255,0,0	1	211,	0,	ctg-2	T13H5.2a.1	211
II	8518201	8518407	T13H5.7.1_WBGene00004383	60	+	8518201	8518407	255,0,0	1	206,	0,	rnh-2	T13H5.7.1	206
II	8520481	8520696	T13H5.8.1_WBGene00011761	60	+	8520481	8520696	255,0,0	1	215,	0,		T13H5.8.1	215
II	8523493	8523620	T13H5.4.1_WBGene00011758	60	-	8523493	8523620	255,0,0	1	127,	0,		T13H5.4.1	127
II	8526688	8526807	T13H5.5.1_WBGene00011759	60	+	8526688	8526807	255,0,0	1	119,	0,	mrps-18B	T13H5.5.1	119
II	8526798	8526909	T13H5.6.1_WBGene00011760	60	-	8526798	8526909	255,0,0	1	111,	0,		T13H5.6.1	111
II	8559374	8559807	F54C9.1.2_WBGene00002065	60	-	8559374	8559807	255,0,0	1	433,	0,	iff-2	F54C9.1.2	433
II	8559578	8560802	single_exon_productive_isoform_328_II:8559000	60	-	8559578	8560802	255,0,0	1	1224,	0,	NA	not annotated 149	1224
II	8559580	8559807	F54C9.1.1_WBGene00002065	60	-	8559580	8559807	255,0,0	1	227,	0,	iff-2	F54C9.1.1	227
II	8559580	8559807	F54C9.1.2-0_WBGene00002065	60	-	8559580	8559807	255,0,0	1	227,	0,	iff-2	F54C9.1.1	227
II	8559580	8559807	productive_splice_isoform_183_II:8559000	60	-	8559580	8559807	255,0,0	1	227,	0,	NA	F54C9.1.1	227
II	8563708	8563982	F54C9.2.1_WBGene00006059	60	-	8563708	8563982	255,0,0	1	274,	0,	stc-1	F54C9.2.1	274
II	8566545	8566610	single_exon_productive_isoform_329_WBGene00010041	60	-	8566545	8566610	255,0,0	1	65,	0,		not annotated 150	65
II	8568034	8568077	F54C9.4.1_WBGene00000615	60	-	8568034	8568077	255,0,0	1	43,	0,	col-38	F54C9.4.1	43
II	8570959	8571100	F54C9.5.1_WBGene00004416	60	+	8570959	8571100	255,0,0	1	141,	0,	rpl-5	F54C9.5.1	141
II	8572819	8572904	F54C9.6.1_WBGene00010042	60	+	8572819	8572904	255,0,0	1	85,	0,	bcs-1	F54C9.6.3,F54C9.6.2,F54C9.6.1	85
II	8572819	8572902	F54C9.6.2_WBGene00010042	60	+	8572819	8572902	255,0,0	1	83,	0,	bcs-1	F54C9.6.3,F54C9.6.2,F54C9.6.1	83
II	8572819	8572898	F54C9.6.3_WBGene00010042	60	+	8572819	8572898	255,0,0	1	79,	0,	bcs-1	F54C9.6.3,F54C9.6.2,F54C9.6.1	79
II	8574996	8575066	F54C9.7.1_WBGene00010043	60	+	8574996	8575066	255,0,0	1	70,	0,		F54C9.7.1	70
II	8577416	8577787	F54C9.8.1_WBGene00004241	60	+	8577416	8577787	255,0,0	1	371,	0,	puf-5	F54C9.8.1	371
II	8581394	8581513	F54C9.9.1_WBGene00010044	60	+	8581394	8581513	255,0,0	1	119,	0,		F54C9.9.1	119
II	8582657	8583080	F54C9.10.1_WBGene00000187	60	+	8582657	8583080	255,0,0	1	423,	0,	arl-1	F54C9.10.1	423
II	8583033	8583104	F54C9.11.1_WBGene00010045	60	-	8583033	8583104	255,0,0	1	71,	0,		F54C9.11.1	71
II	8592793	8593012	F28C6.1.1_WBGene00009202	60	+	8592793	8593012	255,0,0	1	219,	0,	aptf-4	F28C6.1.1	219
II	8596106	8596291	F28C6.2.1_WBGene00009203	60	+	8596106	8596291	255,0,0	1	185,	0,	aptf-3	F28C6.2.1	185
II	8596274	8596299	F28C6.4a.1_WBGene00009204	60	-	8596274	8596299	255,0,0	1	25,	0,	pigg-1	F28C6.4a.1,F28C6.4a.3,F28C6.4a.2	25
II	8596274	8596299	F28C6.4a.3_WBGene00009204	60	-	8596274	8596299	255,0,0	1	25,	0,	pigg-1	F28C6.4a.1,F28C6.4a.3,F28C6.4a.2	25
II	8600440	8600530	F28C6.5.1_WBGene00009205	60	+	8600440	8600530	255,0,0	1	90,	0,		F28C6.5.1	90
II	8600448	8600527	F28C6.3.1_WBGene00000773	60	-	8600448	8600527	255,0,0	1	79,	0,	cpf-1	F28C6.3.1	79
II	8602999	8603581	single_exon_productive_isoform_330_II:8602000	60	+	8602999	8603581	255,0,0	1	582,	0,	NA	not annotated 151	582
II	8603286	8603578	F28C6.7b.1_WBGene00004440	60	+	8603286	8603578	255,0,0	2	38,154,	0,138,	rpl-26	F28C6.7b.1	192
II	8603286	8603526	F28C6.7b.2_WBGene00004440	60	+	8603286	8603526	255,0,0	1	240,	0,	rpl-26	F28C6.7b.2	240
II	8603443	8603563	F28C6.7c.1_WBGene00004440	60	+	8603443	8603563	255,0,0	1	120,	0,	rpl-26	F28C6.7c.1	120
II	8603547	8603581	F28C6.7a.1_WBGene00004440	60	+	8603547	8603581	255,0,0	1	34,	0,	rpl-26	F28C6.7a.1	34
II	8606545	8606744	F28C6.6.1_WBGene00006307	60	+	8606545	8606744	255,0,0	1	199,	0,	suf-1	F28C6.6.1	199
II	8607235	8607749	single_exon_productive_isoform_331_II:8606000	60	+	8607235	8607749	255,0,0	1	514,	0,	NA	not annotated 152	514
II	8607643	8607734	F28C6.8a.1_WBGene00009207	60	+	8607643	8607734	255,0,0	1	91,	0,		F28C6.8a.1	91
II	8607643	8607749	F28C6.8b.1_WBGene00009207	60	+	8607643	8607749	255,0,0	1	106,	0,		F28C6.8b.1	106
II	8608786	8608865	F28C6.10.1_WBGene00009209	60	+	8608786	8608865	255,0,0	1	79,	0,		F28C6.10.1	79
II	8620384	8620545	T22C8.3.1_WBGene00011924	60	-	8620384	8620545	255,0,0	1	161,	0,		T22C8.3.1	161
II	8622446	8622554	T22C8.4.1_WBGene00011925	60	-	8622446	8622554	255,0,0	1	108,	0,		T22C8.4.1	108
II	8636232	8636487	T22C8.8.1_WBGene00006875	60	-	8636232	8636487	255,0,0	1	255,	0,	vab-9	T22C8.8.1	255
II	8648141	8648227	D2085.7a.1_WBGene00008432	60	+	8648141	8648227	255,0,0	1	86,	0,		D2085.7a.1	86
II	8658417	8658726	D2085.1.1_WBGene00004259	60	+	8658417	8658726	255,0,0	1	309,	0,	pyr-1	D2085.1.1	309
II	8659759	8659800	D2085.2.1_WBGene00008427	60	+	8659759	8659800	255,0,0	1	41,	0,	atg-10	D2085.2.1	41
II	8659781	8659874	D2085.6.1_WBGene00008431	60	-	8659781	8659874	255,0,0	1	93,	0,	piga-1	D2085.6.1	93
II	8664448	8664721	D2085.3.1_WBGene00008428	60	+	8664448	8664721	255,0,0	1	273,	0,	eif-2Bepsilon	D2085.3.1	273
II	8669064	8669154	D2085.4.1_WBGene00008429	60	+	8669064	8669154	255,0,0	1	90,	0,	etc-1	D2085.4.1	90
II	8669135	8669352	D2085.5b.2_WBGene00008430	60	-	8669135	8669352	255,0,0	1	217,	0,	hgap-2	D2085.5a.1,D2085.5d.1,D2085.5b.6,D2085.5b.3,D2085.5b.8,D2085.5b.2,D2085.5g.2,D2085.5g.1,D2085.5b.5,D2085.5g.3,D2085.5b.1,D2085.5b.4,D2085.5b.9	217
II	8669135	8669352	D2085.5b.3-0_WBGene00008430	60	-	8669135	8669352	255,0,0	1	217,	0,	hgap-2	D2085.5a.1,D2085.5d.1,D2085.5b.6,D2085.5b.3,D2085.5b.8,D2085.5b.2,D2085.5g.2,D2085.5g.1,D2085.5b.5,D2085.5g.3,D2085.5b.1,D2085.5b.4,D2085.5b.9	217
II	8696590	8696627	C34C6.4.1_WBGene00007917	60	-	8696590	8696627	255,0,0	1	37,	0,		C34C6.4.1	37
II	8699011	8699329	C34C6.5a.1_WBGene00007918	60	-	8699011	8699329	255,0,0	1	318,	0,	sphk-1	C34C6.5a.1,C34C6.5c.1	318
II	8699021	8699329	C34C6.5c.1_WBGene00007918	60	-	8699021	8699329	255,0,0	1	308,	0,	sphk-1	C34C6.5a.1,C34C6.5c.1	308
II	8706721	8706760	C34C6.6a.1_WBGene00004194	60	+	8706721	8706760	255,0,0	1	39,	0,	prx-5	C34C6.6a.1	39
II	8708809	8708860	C34C6.7a.1_WBGene00007919	60	+	8708809	8708860	255,0,0	1	51,	0,	cup-16	C34C6.7a.1	51
II	8713997	8714150	T01B7.3.1_WBGene00004279	60	-	8713997	8714150	255,0,0	1	153,	0,	rab-21	T01B7.3.1	153
II	8715130	8715192	T01B7.4.1_WBGene00000887	60	-	8715130	8715192	255,0,0	1	62,	0,	cyn-11	T01B7.4.1	62
II	8720076	8721685	T01B7.5a.1_WBGene00011311	60	+	8720076	8721685	255,0,0	2	5,173,	0,1436,		T01B7.5b.4,T01B7.5b.2,T01B7.5b.3,T01B7.5a.1,T01B7.5b.1,T01B7.5b.6	178
II	8720076	8721526	T01B7.5a.2_WBGene00011311	60	+	8720076	8721526	255,0,0	1	1450,	0,		T01B7.5a.2	1450
II	8720076	8721689	T01B7.5b.6_WBGene00011311	60	+	8720076	8721689	255,0,0	2	5,177,	0,1436,		T01B7.5b.4,T01B7.5b.2,T01B7.5b.3,T01B7.5a.1,T01B7.5b.1,T01B7.5b.6	182
II	8725030	8725522	T01B7.6.1_WBGene00011312	60	+	8725030	8725522	255,0,0	1	492,	0,	trcs-2	T01B7.6.1	492
II	8725532	8725622	T01B7.9.1_WBGene00011314	60	-	8725532	8725622	255,0,0	1	90,	0,		T01B7.9.1	90
II	8744287	8744747	single_exon_productive_isoform_332_II:8744000	60	+	8744287	8744747	255,0,0	1	460,	0,	NA	not annotated 153	460
II	8747070	8747234	K08F8.1a.1_WBGene00010681	60	+	8747070	8747234	255,0,0	1	164,	0,	mak-1	K08F8.1a.1	164
II	8753738	8753940	K08F8.2.1_WBGene00000220	60	+	8753738	8753940	255,0,0	1	202,	0,	atf-2	K08F8.2.1	202
II	8756294	8756576	K08F8.3.1_WBGene00001505	60	-	8756294	8756576	255,0,0	1	282,	0,	fut-1	K08F8.3.1	282
II	8762621	8762716	K08F8.4a.1_WBGene00000240	60	-	8762621	8762716	255,0,0	1	95,	0,	pah-1	K08F8.4a.1	95
II	8762674	8762716	K08F8.4b.1_WBGene00000240	60	-	8762674	8762716	255,0,0	1	42,	0,	pah-1	K08F8.4b.1	42
II	8782007	8782073	F07H5.2.1_WBGene00004790	60	-	8782007	8782073	255,0,0	1	66,	0,	sgn-1	F07H5.2.1	66
II	8790912	8791441	F07H5.13.1_WBGene00008563	60	+	8790912	8791441	255,0,0	1	529,	0,		F07H5.13.1	529
II	8791853	8791946	F07H5.6.1_WBGene00008557	60	-	8791853	8791946	255,0,0	1	93,	0,		F07H5.6.1	93
II	8804834	8804899	F07H5.9a.1_WBGene00008560	60	-	8804834	8804899	255,0,0	1	65,	0,	pho-13	F07H5.9a.1	65
II	8807140	8807325	F07H5.10.1_WBGene00008561	60	-	8807140	8807325	255,0,0	1	185,	0,		F07H5.10.1	185
II	8808635	8808791	F46C5.9.1_WBGene00009784	60	-	8808635	8808791	255,0,0	1	156,	0,		F46C5.9.1	156
II	8812261	8812633	F46C5.8.1_WBGene00009783	60	+	8812261	8812633	255,0,0	1	372,	0,	rer-1	F46C5.8.1	372
II	8817592	8817770	F46C5.10.1_WBGene00009785	60	-	8817592	8817770	255,0,0	1	178,	0,		F46C5.10.1	178
II	8820152	8820500	F46C5.1.1_WBGene00009778	60	-	8820152	8820500	255,0,0	1	348,	0,		F46C5.1.1	348
II	8848764	8848902	T14D7.1.2-0_WBGene00011767	60	+	8848764	8848902	255,0,0	1	138,	0,	agxt-1	T14D7.1.1,T14D7.1.2	138
II	8848842	8849220	T14D7.2.1_WBGene00011768	60	-	8848842	8849220	255,0,0	1	378,	0,	oac-46	T14D7.2.1	378
II	8878495	8878618	T07D4.3a.1_WBGene00004355	60	-	8878495	8878618	255,0,0	1	123,	0,	rha-1	T07D4.3a.1,T07D4.3b.1	123
II	8878495	8878618	T07D4.3b.1_WBGene00004355	60	-	8878495	8878618	255,0,0	1	123,	0,	rha-1	T07D4.3a.1,T07D4.3b.1	123
II	8883759	8884125	single_exon_productive_isoform_333_II:8883000	60	-	8883759	8884125	255,0,0	1	366,	0,	NA	not annotated 154	366
II	8883762	8883810	T07D4.5.1_WBGene00045407	60	-	8883762	8883810	255,0,0	1	48,	0,		T07D4.5.1	48
II	8889306	8889700	T07D4.4a.1_WBGene00011580	60	+	8889306	8889700	255,0,0	1	394,	0,	ddx-19	T07D4.4a.1,T07D4.4c.1	394
II	8889306	8889676	T07D4.4b.1_WBGene00011580	60	+	8889306	8889676	255,0,0	1	370,	0,	ddx-19	T07D4.4e.1,T07D4.4b.1	370
II	8889306	8889673	T07D4.4e.1_WBGene00011580	60	+	8889306	8889673	255,0,0	1	367,	0,	ddx-19	T07D4.4e.1,T07D4.4b.1	367
II	8908098	8908633	B0457.1a.1_WBGene00002251	60	+	8908098	8908633	255,0,0	1	535,	0,	lat-1	B0457.1a.1,B0457.1b.1	535
II	8908098	8908634	B0457.1b.1_WBGene00002251	60	+	8908098	8908634	255,0,0	1	536,	0,	lat-1	B0457.1a.1,B0457.1b.1	536
II	8924287	8924368	B0457.6.1_WBGene00007180	60	+	8924287	8924368	255,0,0	1	81,	0,		B0457.6.1	81
II	8924571	8924723	B0457.2.1_WBGene00007178	60	-	8924571	8924723	255,0,0	1	152,	0,		B0457.2.1	152
II	8929483	8929815	T21B10.7.1_WBGene00000378	60	+	8929483	8929815	255,0,0	1	332,	0,	cct-2	T21B10.7.1	332
II	8930809	8930940	T21B10.1.1_WBGene00011883	60	+	8930809	8930940	255,0,0	1	131,	0,	mrpl-50	T21B10.1.1	131
II	8933612	8933799	productive_splice_isoform_220_WBGene00011884	60	+	8933612	8933799	255,0,0	1	187,	0,	enol-1	T21B10.2a.1,T21B10.2a.2	187
II	8933612	8933799	T21B10.2a.1_WBGene00011884	60	+	8933612	8933799	255,0,0	1	187,	0,	enol-1	T21B10.2a.1,T21B10.2a.2	187
II	8933612	8933799	T21B10.2a.2_WBGene00011884	60	+	8933612	8933799	255,0,0	1	187,	0,	enol-1	T21B10.2a.1,T21B10.2a.2	187
II	8935227	8935416	productive_splice_isoform_206_WBGene00011885	60	+	8935227	8935416	255,0,0	1	189,	0,		not annotated 155	189
II	8938863	8939032	T21B10.3.1_WBGene00011885	60	+	8938863	8939032	255,0,0	1	169,	0,		T21B10.3.1	169
II	8939053	8939436	productive_splice_isoform_207_WBGene00011887	60	-	8939053	8939436	255,0,0	1	383,	0,	set-17	not annotated 156	383
II	8939053	8939203	T21B10.5a.1_WBGene00011887	60	-	8939053	8939203	255,0,0	1	150,	0,	set-17	T21B10.5a.1	150
II	8942438	8942733	T21B10.4.1_WBGene00011886	60	+	8942438	8942733	255,0,0	1	295,	0,		T21B10.4.1	295
II	8942667	8942887	T21B10.6.1_WBGene00011888	60	-	8942667	8942887	255,0,0	1	220,	0,	cutl-15	T21B10.6.1	220
II	8955236	8955414	C18E9.10a.1_WBGene00007690	60	-	8955236	8955414	255,0,0	1	178,	0,	sftd-3	C18E9.10a.1	178
II	8955236	8955414	productive_splice_isoform_208_WBGene00007690	60	-	8955236	8955414	255,0,0	1	178,	0,	sftd-3	C18E9.10a.1	178
II	8961349	8961569	C18E9.1.1_WBGene00000286	60	+	8961349	8961569	255,0,0	1	220,	0,	cal-2	C18E9.1.1	220
II	8964241	8964342	C18E9.4.1_WBGene00007684	60	-	8964241	8964342	255,0,0	1	101,	0,		C18E9.4.1	101
II	8966654	8966919	C18E9.2a.1_WBGene00007683	60	+	8966654	8966919	255,0,0	1	265,	0,		C18E9.2a.1	265
II	8966920	8967196	C18E9.3c.1_WBGene00004105	60	-	8966920	8967196	255,0,0	1	276,	0,	szy-20	C18E9.3c.2,C18E9.3d.1,C18E9.3e.1,C18E9.3f.1,C18E9.3c.1	276
II	8966920	8967196	C18E9.3c.2_WBGene00004105	60	-	8966920	8967196	255,0,0	1	276,	0,	szy-20	C18E9.3c.2,C18E9.3d.1,C18E9.3e.1,C18E9.3f.1,C18E9.3c.1	276
II	8966920	8967196	C18E9.3d.1_WBGene00004105	60	-	8966920	8967196	255,0,0	1	276,	0,	szy-20	C18E9.3c.2,C18E9.3d.1,C18E9.3e.1,C18E9.3f.1,C18E9.3c.1	276
II	8966920	8967196	C18E9.3f.1_WBGene00004105	60	-	8966920	8967196	255,0,0	1	276,	0,	szy-20	C18E9.3c.2,C18E9.3d.1,C18E9.3e.1,C18E9.3f.1,C18E9.3c.1	276
II	8971905	8971967	C18E9.5.1_WBGene00007685	60	+	8971905	8971967	255,0,0	1	62,	0,		C18E9.5.1	62
II	8971964	8972374	C18E9.6.1_WBGene00007686	60	-	8971964	8972374	255,0,0	1	410,	0,	tomm-40	C18E9.6.1	410
II	8988358	8988506	C18E9.9.1_WBGene00007689	60	-	8988358	8988506	255,0,0	1	148,	0,		C18E9.9.1	148
II	8988358	8989271	single_exon_productive_isoform_334_II:8988000	60	-	8988358	8989271	255,0,0	1	913,	0,	NA	not annotated 157	913
II	8994385	8994531	C18E9.11a.1_WBGene00003870	60	+	8994385	8994531	255,0,0	1	146,	0,	ooc-5	C18E9.11a.1,C18E9.11b.1	146
II	8994385	8994534	C18E9.11b.1_WBGene00003870	60	+	8994385	8994534	255,0,0	1	149,	0,	ooc-5	C18E9.11a.1,C18E9.11b.1	149
II	8996093	8996269	F44G4.1.1_WBGene00009711	60	+	8996093	8996269	255,0,0	1	176,	0,		F44G4.1.1	176
II	8996899	8997017	F44G4.2.1_WBGene00009712	60	+	8996899	8997017	255,0,0	1	118,	0,		F44G4.2.1	118
II	8997024	8997067	F44G4.3.1_WBGene00009713	60	-	8997024	8997067	255,0,0	1	43,	0,		F44G4.3.1	43
II	8999531	8999725	F44G4.4a.1_WBGene00006514	60	+	8999531	8999725	255,0,0	1	194,	0,	tdp-1	F44G4.4c.1,F44G4.4a.1	194
II	8999531	8999722	F44G4.4c.1_WBGene00006514	60	+	8999531	8999722	255,0,0	1	191,	0,	tdp-1	F44G4.4c.1,F44G4.4a.1	191
II	9026893	9027353	F37B12.1.1_WBGene00009504	60	-	9026893	9027353	255,0,0	1	460,	0,		F37B12.1.1	460
II	9035561	9035930	F37B12.2.1_WBGene00001527	60	-	9035561	9035930	255,0,0	1	369,	0,	gcs-1	F37B12.2.1	369
II	9039823	9040151	F37B12.3.1_WBGene00009505	60	-	9039823	9040151	255,0,0	1	328,	0,		F37B12.3.1	328
II	9056444	9056504	T24B8.2.1_WBGene00011976	60	+	9056444	9056504	255,0,0	1	60,	0,	chmp-7	T24B8.2.1	60
II	9056496	9056533	T24B8.1a.1_WBGene00004446	60	-	9056496	9056533	255,0,0	1	37,	0,	rpl-32	T24B8.1a.1	37
II	9059388	9059918	T24B8.3b.1_WBGene00011977	60	-	9059388	9059918	255,0,0	1	530,	0,		T24B8.3b.1	530
II	9082625	9082733	T24B8.5.1_WBGene00011979	60	-	9082625	9082733	255,0,0	1	108,	0,	sysm-1	T24B8.5.1	108
II	9087614	9087908	T24B8.6.1_WBGene00001950	60	+	9087614	9087908	255,0,0	1	294,	0,	hlh-3	T24B8.6.1	294
II	9091108	9091204	C07H4.1a.1_WBGene00007421	60	-	9091108	9091204	255,0,0	1	96,	0,		C07H4.1a.1,C07H4.1b.1	96
II	9091109	9091204	C07H4.1b.1_WBGene00007421	60	-	9091109	9091204	255,0,0	1	95,	0,		C07H4.1a.1,C07H4.1b.1	95
II	9094709	9094995	C07H4.2.1_WBGene00000532	60	-	9094709	9094995	255,0,0	1	286,	0,	clh-5	C07H4.2.1	286
II	9100455	9100569	T24H10.1.1_WBGene00012000	60	+	9100455	9100569	255,0,0	1	114,	0,		T24H10.1.1	114
II	9106514	9106623	T24H10.6.1_WBGene00012004	60	-	9106514	9106623	255,0,0	1	109,	0,	dyrb-1	T24H10.6.1	109
II	9107381	9107619	T24H10.3.1_WBGene00001041	60	-	9107381	9107619	255,0,0	1	238,	0,	dnj-23	T24H10.3.1	238
II	9111048	9111240	T24H10.4.1_WBGene00012002	60	+	9111048	9111240	255,0,0	1	192,	0,		T24H10.4.1	192
II	9131865	9132218	T24H10.7a.1_WBGene00012005	60	+	9131865	9132218	255,0,0	1	353,	0,	2024-06-01	T24H10.7f.1,T24H10.7b.1,T24H10.7a.1,T24H10.7e.1,T24H10.7d.1	353
II	9131865	9132217	T24H10.7b.1_WBGene00012005	60	+	9131865	9132217	255,0,0	1	352,	0,	2024-06-01	T24H10.7f.1,T24H10.7b.1,T24H10.7a.1,T24H10.7e.1,T24H10.7d.1	352
II	9131865	9132231	T24H10.7c.1_WBGene00012005	60	+	9131865	9132231	255,0,0	1	366,	0,	2024-06-01	T24H10.7d.1,T24H10.7c.1	366
II	9131865	9132223	T24H10.7d.1_WBGene00012005	60	+	9131865	9132223	255,0,0	1	358,	0,	2024-06-01	T24H10.7f.1,T24H10.7b.1,T24H10.7a.1,T24H10.7e.1,T24H10.7d.1,T24H10.7c.1	358
II	9131865	9132215	T24H10.7f.1_WBGene00012005	60	+	9131865	9132215	255,0,0	1	350,	0,	2024-06-01	T24H10.7f.1,T24H10.7b.1,T24H10.7a.1,T24H10.7e.1,T24H10.7d.1	350
II	9137472	9137560	C16D2.2.1_WBGene00195143	60	+	9137472	9137560	255,0,0	1	88,	0,	nlp-78	C16D2.2.1	88
II	9145173	9145353	Y9C2UA.1a.1_WBGene00012421	60	+	9145173	9145353	255,0,0	1	180,	0,		Y9C2UA.1a.1,Y9C2UA.1a.2,Y9C2UA.1a.3,Y9C2UA.1a.5,Y9C2UA.1a.4	180
II	9145173	9145353	Y9C2UA.1a.4_WBGene00012421	60	+	9145173	9145353	255,0,0	1	180,	0,		Y9C2UA.1a.1,Y9C2UA.1a.2,Y9C2UA.1a.3,Y9C2UA.1a.5,Y9C2UA.1a.4	180
II	9163295	9163448	W07A12.7.1_WBGene00012324	60	+	9163295	9163448	255,0,0	1	153,	0,	rhy-1	W07A12.7.1	153
II	9163366	9163446	W07A12.8.1_WBGene00012325	60	-	9163366	9163446	255,0,0	1	80,	0,		W07A12.8.1	80
II	9165928	9166068	T23G7.3.1_WBGene00011966	60	-	9165928	9166068	255,0,0	1	140,	0,		T23G7.3.1	140
II	9167932	9168041	T23G7.2a.1_WBGene00011965	60	-	9167932	9168041	255,0,0	1	109,	0,		T23G7.2a.1	109
II	9172211	9172565	T23G7.1.1_WBGene00001061	60	+	9172211	9172565	255,0,0	1	354,	0,	dpl-1	T23G7.1.2,T23G7.1.1	354
II	9172211	9172563	T23G7.1.2_WBGene00001061	60	+	9172211	9172563	255,0,0	1	352,	0,	dpl-1	T23G7.1.2,T23G7.1.1	352
II	9173165	9173321	T23G7.4.1_WBGene00004752	60	-	9173165	9173321	255,0,0	1	156,	0,	sec-5	T23G7.4.1	156
II	9178433	9178633	T23G7.5a.1_WBGene00011967	60	+	9178433	9178633	255,0,0	1	200,	0,	pir-1	T23G7.5a.1	200
II	9178513	9178882	ZK1067.6a.1-0_WBGene00006367	60	-	9178513	9178882	255,0,0	1	369,	0,	sym-2	ZK1067.6a.1	369
II	9225089	9225176	ZK1067.3.1_WBGene00014209	60	+	9225089	9225176	255,0,0	1	87,	0,		ZK1067.3.1	87
II	9225185	9225411	ZK1067.7.1_WBGene00004174	60	-	9225185	9225411	255,0,0	1	226,	0,	abu-14	ZK1067.7.1	226
II	9232275	9232344	T26C5.1.1_WBGene00001761	60	+	9232275	9232344	255,0,0	1	69,	0,	gst-13	T26C5.1.1	69
II	9248695	9249123	T26C5.3a.1_WBGene00012033	60	+	9248695	9249123	255,0,0	1	428,	0,		T26C5.3a.1,T26C5.3d.1,T26C5.3b.1,T26C5.3e.1	428
II	9248695	9249123	T26C5.3b.1_WBGene00012033	60	+	9248695	9249123	255,0,0	1	428,	0,		T26C5.3a.1,T26C5.3d.1,T26C5.3b.1,T26C5.3e.1	428
II	9248695	9249123	T26C5.3d.1_WBGene00012033	60	+	9248695	9249123	255,0,0	1	428,	0,		T26C5.3a.1,T26C5.3d.1,T26C5.3b.1,T26C5.3e.1	428
II	9248695	9249126	T26C5.3e.1_WBGene00012033	60	+	9248695	9249126	255,0,0	1	431,	0,		T26C5.3a.1,T26C5.3d.1,T26C5.3b.1,T26C5.3e.1	431
II	9249047	9249132	T26C5.4.1_WBGene00012034	60	-	9249047	9249132	255,0,0	1	85,	0,		T26C5.4.1	85
II	9251785	9252036	H32K21.1.1_WBGene00044006	60	-	9251785	9252036	255,0,0	1	251,	0,	nlp-82	H32K21.1.1	251
II	9259047	9259607	C01G6.1b.1_WBGene00000170	60	-	9259047	9259607	255,0,0	2	337,18,	0,542,	aqp-2	C01G6.1b.1	355
II	9259117	9259359	C01G6.1a.1_WBGene00000170	60	-	9259117	9259359	255,0,0	1	242,	0,	aqp-2	C01G6.1a.1	242
II	9271152	9271267	C01G6.3.1_WBGene00007225	60	+	9271152	9271267	255,0,0	1	115,	0,		C01G6.3.1	115
II	9271264	9271725	C01G6.4.1_WBGene00007226	60	-	9271264	9271725	255,0,0	1	461,	0,		C01G6.4.1	461
II	9275023	9275784	C01G6.5.1_WBGene00007227	60	-	9275023	9275784	255,0,0	1	761,	0,		C01G6.5.1	761
II	9289014	9289132	C01G6.6a.1_WBGene00006510	60	+	9289014	9289132	255,0,0	1	118,	0,	mtrr-1	C01G6.6a.1	118
II	9293979	9294033	C01G6.7.1_WBGene00007228	60	+	9293979	9294033	255,0,0	1	54,	0,	acs-7	C01G6.7.1	54
II	9295914	9296408	C01G6.8c.1_WBGene00000289	60	-	9295914	9296408	255,0,0	1	494,	0,	cam-1	C01G6.8c.1,C01G6.8b.1,C01G6.8a.1	494
II	9295917	9296408	C01G6.8a.1_WBGene00000289	60	-	9295917	9296408	255,0,0	1	491,	0,	cam-1	C01G6.8c.1,C01G6.8b.1,C01G6.8a.1,C01G6.8c.2	491
II	9295917	9296408	C01G6.8b.1_WBGene00000289	60	-	9295917	9296408	255,0,0	1	491,	0,	cam-1	C01G6.8c.1,C01G6.8b.1,C01G6.8a.1,C01G6.8c.2	491
II	9295927	9296408	C01G6.8c.2_WBGene00000289	60	-	9295927	9296408	255,0,0	1	481,	0,	cam-1	C01G6.8b.1,C01G6.8a.1,C01G6.8c.2	481
II	9317550	9317687	D2013.3.1_WBGene00008403	60	-	9317550	9317687	255,0,0	1	137,	0,	csa-1	D2013.3.1	137
II	9317550	9317687	D2013.3.1-0_WBGene00008403	60	-	9317550	9317687	255,0,0	1	137,	0,	csa-1	D2013.3.1	137
II	9321588	9321878	D2013.2.1_WBGene00008402	60	+	9321588	9321878	255,0,0	1	290,	0,	wdfy-2	D2013.2.1	290
II	9321857	9322067	D2013.1.1_WBGene00004286	60	-	9321857	9322067	255,0,0	1	210,	0,	rab-39	D2013.1.1	210
II	9329286	9329665	D2013.5.1_WBGene00001134	60	+	9329286	9329665	255,0,0	1	379,	0,	eat-3	D2013.5.1	379
II	9331077	9331527	D2013.6.1_WBGene00008404	60	+	9331077	9331527	255,0,0	1	450,	0,	wbp-2	D2013.6.1	450
II	9333616	9333970	D2013.7.1_WBGene00001229	60	+	9333616	9333970	255,0,0	1	354,	0,	eif-3.F	D2013.7.1	354
II	9338737	9338896	D2013.8a.1_WBGene00004744	60	+	9338737	9338896	255,0,0	1	159,	0,	scp-1	D2013.8b.4,D2013.8b.2,D2013.8b.3,D2013.8b.1,D2013.8a.1	159
II	9338737	9338893	D2013.8b.2_WBGene00004744	60	+	9338737	9338893	255,0,0	1	156,	0,	scp-1	D2013.8b.4,D2013.8b.2,D2013.8b.3,D2013.8b.1,D2013.8a.1	156
II	9341219	9341394	D2013.9.1_WBGene00008405	60	+	9341219	9341394	255,0,0	1	175,	0,	ttll-12	D2013.9.1	175
II	9341396	9341557	F42A8.1.1_WBGene00009626	60	-	9341396	9341557	255,0,0	1	161,	0,		F42A8.1.1	161
II	9350713	9350869	F42A8.2.1_WBGene00006433	60	-	9350713	9350869	255,0,0	1	156,	0,	sdhb-1	F42A8.2.1	156
II	9354172	9354327	F42A8.3.1_WBGene00009627	60	+	9354172	9354327	255,0,0	1	155,	0,	cup-15	F42A8.3.1	155
II	9368654	9369098	C06C3.1a.1_WBGene00003196	60	+	9368654	9369098	255,0,0	1	444,	0,	mel-11	C06C3.1a.1,C06C3.1b.1,C06C3.1d.1,C06C3.1c.1	444
II	9368654	9369099	C06C3.1b.1_WBGene00003196	60	+	9368654	9369099	255,0,0	1	445,	0,	mel-11	C06C3.1a.1,C06C3.1b.1,C06C3.1d.1,C06C3.1c.1	445
II	9374854	9374897	C06C3.4.1_WBGene00007375	60	+	9374854	9374897	255,0,0	1	43,	0,		C06C3.4.1	43
II	9399597	9399662	Y51B9A.8.1_WBGene00013090	60	+	9399597	9399662	255,0,0	1	65,	0,		Y51B9A.8.1	65
II	9408959	9409007	Y51B9A.4.1_WBGene00013086	60	+	9408959	9409007	255,0,0	1	48,	0,	arrd-2	Y51B9A.4.1	48
II	9414562	9414710	M176.2.1_WBGene00010941	60	-	9414562	9414710	255,0,0	1	148,	0,	gss-1	M176.2.1	148
II	9418116	9418316	M176.3.1_WBGene00010942	60	+	9418116	9418316	255,0,0	1	200,	0,	chch-3	M176.3.1	200
II	9421862	9422008	M176.4.1_WBGene00010943	60	+	9421862	9422008	255,0,0	1	146,	0,		M176.4.1,M176.4.3	146
II	9421862	9422201	M176.4.2_WBGene00010943	60	+	9421862	9422201	255,0,0	1	339,	0,		M176.4.2	339
II	9423092	9423296	M176.11.1_WBGene00010947	60	+	9423092	9423296	255,0,0	1	204,	0,		M176.11.1	204
II	9426223	9426503	M176.5.1_WBGene00010944	60	-	9426223	9426503	255,0,0	1	280,	0,		M176.5.1	280
II	9434020	9434153	M176.7.1_WBGene00002200	60	-	9434020	9434153	255,0,0	1	133,	0,	kin-16	M176.7.1	133
II	9436623	9436729	M176.8.1_WBGene00010945	60	-	9436623	9436729	255,0,0	1	106,	0,	chil-13	M176.8.1	106
II	9452635	9452700	R09D1.6.1_WBGene00011162	60	-	9452635	9452700	255,0,0	1	65,	0,	chil-19	R09D1.6.1	65
II	9464467	9464586	R09D1.10.1_WBGene00011166	60	-	9464467	9464586	255,0,0	1	119,	0,	chil-22	R09D1.10.1	119
II	9479638	9479719	T19H5.7.1_WBGene00045414	60	-	9479638	9479719	255,0,0	1	81,	0,		T19H5.7.1	81
II	9486372	9487069	single_exon_productive_isoform_335_II:9486000	60	-	9486372	9487069	255,0,0	1	697,	0,	NA	not annotated 158	697
II	9486376	9486673	T19H5.4.1_WBGene00011849	60	-	9486376	9486673	255,0,0	1	297,	0,		T19H5.4.1	297
II	9525875	9526359	AH6.5.1_WBGene00003231	60	+	9525875	9526359	255,0,0	1	484,	0,	mex-6	AH6.5.1	484
II	9557392	9557532	F35H8.2.1_WBGene00009447	60	+	9557392	9557532	255,0,0	1	140,	0,		F35H8.2.1	140
II	9559347	9559516	F35H8.3.1_WBGene00009448	60	+	9559347	9559516	255,0,0	1	169,	0,	zfp-2	F35H8.3.1	169
II	9559496	9559532	F35H8.4.1_WBGene00009449	60	-	9559496	9559532	255,0,0	1	36,	0,		F35H8.4.1	36
II	9581078	9581535	F35H8.5.1_WBGene00001368	60	+	9581078	9581535	255,0,0	1	457,	0,	exc-7	F35H8.5.1	457
II	9584383	9584493	F35H8.6.1_WBGene00009450	60	-	9584383	9584493	255,0,0	1	110,	0,	ugt-58	F35H8.6.1	110
II	9588183	9588357	E02H1.2.1_WBGene00008456	60	-	9588183	9588357	255,0,0	1	174,	0,	eral-1	E02H1.2.1	174
II	9589864	9589963	E02H1.1.1_WBGene00008455	60	-	9589864	9589963	255,0,0	1	99,	0,		E02H1.1.1	99
II	9592854	9592936	E02H1.3.1_WBGene00006473	60	+	9592854	9592936	255,0,0	1	82,	0,	tag-124	E02H1.3.1	82
II	9594894	9595128	E02H1.4.1_WBGene00004050	60	+	9594894	9595128	255,0,0	1	234,	0,	parp-2	E02H1.4.2,E02H1.4.1	234
II	9594894	9595124	E02H1.4.2_WBGene00004050	60	+	9594894	9595124	255,0,0	1	230,	0,	parp-2	E02H1.4.2,E02H1.4.1	230
II	9596527	9596598	E02H1.5.1_WBGene00008457	60	+	9596527	9596598	255,0,0	1	71,	0,		E02H1.5.1	71
II	9597389	9597528	E02H1.6.1_WBGene00008458	60	+	9597389	9597528	255,0,0	1	139,	0,		E02H1.6.1	139
II	9598108	9598201	E02H1.8.1_WBGene00008459	60	+	9598108	9598201	255,0,0	1	93,	0,	mrpl-53	E02H1.8.1	93
II	9615799	9616002	T15H9.2.1_WBGene00011788	60	-	9615799	9616002	255,0,0	1	203,	0,	hal-3	T15H9.2.1	203
II	9617468	9618639	T15H9.7a.1_WBGene00001038	60	-	9617468	9618639	255,0,0	1	1171,	0,	dnj-20	T15H9.7a.1	1171
II	9626414	9626641	ZK1307.8.1_WBGene00014249	60	+	9626414	9626641	255,0,0	1	227,	0,		ZK1307.8.1	227
II	9626414	9626626	ZK1307.8.2_WBGene00014249	60	+	9626414	9626626	255,0,0	1	212,	0,		ZK1307.8.2,ZK1307.8.3	212
II	9626414	9626628	ZK1307.8.3_WBGene00014249	60	+	9626414	9626628	255,0,0	1	214,	0,		ZK1307.8.2,ZK1307.8.3	214
II	9640155	9640994	ZK1307.6.1_WBGene00001510	60	-	9640155	9640994	255,0,0	1	839,	0,	fzr-1	ZK1307.6.1	839
II	9649224	9649367	ZK1307.5.1_WBGene00005026	60	+	9649224	9649367	255,0,0	1	143,	0,	sqv-8	ZK1307.5.2,ZK1307.5.1	143
II	9649224	9649362	ZK1307.5.2_WBGene00005026	60	+	9649224	9649362	255,0,0	1	138,	0,	sqv-8	ZK1307.5.2,ZK1307.5.1	138
II	9650887	9650962	ZK1307.9.1_WBGene00014250	60	+	9650887	9650962	255,0,0	1	75,	0,		ZK1307.9.1	75
II	9650958	9651030	ZK1307.4.1_WBGene00014247	60	-	9650958	9651030	255,0,0	1	72,	0,		ZK1307.4.1	72
II	9653108	9653164	ZK1307.2.1_WBGene00014245	60	-	9653108	9653164	255,0,0	1	56,	0,		ZK1307.2.1	56
II	9654344	9654430	ZK1307.1a.1_WBGene00014244	60	-	9654344	9654430	255,0,0	1	86,	0,		ZK1307.1a.1	86
II	9657662	9657719	ZK1320.1.1_WBGene00014251	60	+	9657662	9657719	255,0,0	1	57,	0,	gstk-1	ZK1320.1.1	57
II	9657881	9657948	ZK1320.2.1_WBGene00014252	60	-	9657881	9657948	255,0,0	1	67,	0,		ZK1320.2.1	67
II	9659245	9659284	ZK1320.3.1_WBGene00014253	60	-	9659245	9659284	255,0,0	1	39,	0,		ZK1320.3.1	39
II	9668520	9668555	ZK1320.11a.1_WBGene00014259	60	+	9668520	9668555	255,0,0	1	35,	0,		ZK1320.11a.1	35
II	9668520	9668535	ZK1320.11b.1_WBGene00014259	60	+	9668520	9668535	255,0,0	1	15,	0,		ZK1320.11b.1	15
II	9671366	9671492	ZK1320.12a.1_WBGene00006390	60	+	9671366	9671492	255,0,0	1	126,	0,	taf-8	ZK1320.12a.1,ZK1320.12b.1	126
II	9671366	9671499	ZK1320.12b.1_WBGene00006390	60	+	9671366	9671499	255,0,0	1	133,	0,	taf-8	ZK1320.12a.1,ZK1320.12b.1	133
II	9673241	9673263	ZK1320.7.1_WBGene00014256	60	+	9673241	9673263	255,0,0	1	22,	0,		ZK1320.7.1	22
II	9677123	9677210	ZK1320.6.1_WBGene00000180	60	+	9677123	9677210	255,0,0	1	87,	0,	arc-1	ZK1320.6.1	87
II	9683006	9683089	ZK1320.13.1_WBGene00044007	60	+	9683006	9683089	255,0,0	1	83,	0,		ZK1320.13.1	83
II	9684087	9684239	ZK1320.9.1_WBGene00014258	60	-	9684087	9684239	255,0,0	1	152,	0,		ZK1320.9.1	152
II	9689663	9689844	ZK1320.10.1_WBGene00003749	60	-	9689663	9689844	255,0,0	1	181,	0,	nlp-11	ZK1320.10.1	181
II	9701401	9701957	Y53C12A.4.1_WBGene00013140	60	-	9701401	9701957	255,0,0	1	556,	0,	mop-25.2	Y53C12A.4.1	556
II	9703811	9704020	Y53C12A.10.1_WBGene00175030	60	-	9703811	9704020	255,0,0	1	209,	0,		Y53C12A.10.1	209
II	9704883	9705044	Y53C12A.3.1_WBGene00013139	60	-	9704883	9705044	255,0,0	1	161,	0,		Y53C12A.3.1	161
II	9713736	9714101	Y53C12A.1.1_WBGene00006940	60	-	9713736	9714101	255,0,0	1	365,	0,	wee-1.3	Y53C12A.1.1	365
II	9717297	9717477	Y53C12A.6a.1_WBGene00013141	60	-	9717297	9717477	255,0,0	1	180,	0,		Y53C12A.6a.1	180
II	9721757	9721838	Y53C12B.6.1_WBGene00013145	60	-	9721757	9721838	255,0,0	1	81,	0,	cutl-2	Y53C12B.6.1	81
II	9739225	9739378	Y53C12B.2.1_WBGene00013144	60	-	9739225	9739378	255,0,0	1	153,	0,	pno-1	Y53C12B.2.1	153
II	9742981	9743130	Y53C12B.1.1_WBGene00013143	60	-	9742981	9743130	255,0,0	1	149,	0,		Y53C12B.1.1	149
II	9749860	9750457	productive_splice_isoform_209_WBGene00003785	60	+	9749860	9750457	255,0,0	1	597,	0,	nos-3	Y53C12B.3a.1	597
II	9749860	9750457	Y53C12B.3a.1_WBGene00003785	60	+	9749860	9750457	255,0,0	1	597,	0,	nos-3	Y53C12B.3a.1	597
II	9749870	9750462	Y53C12B.3b.1_WBGene00003785	60	+	9749870	9750462	255,0,0	1	592,	0,	nos-3	Y53C12B.3b.1	592
II	9750411	9750510	Y53C12B.7.2_WBGene00013146	60	-	9750411	9750510	255,0,0	1	99,	0,		Y53C12B.7.2,Y53C12B.7.1	99
II	9750414	9750510	Y53C12B.7.1_WBGene00013146	60	-	9750414	9750510	255,0,0	1	96,	0,		Y53C12B.7.2,Y53C12B.7.1	96
II	9768457	9768591	ZK1321.3.1_WBGene00000178	60	-	9768457	9768591	255,0,0	1	134,	0,	aqp-10	ZK1321.3.1	134
II	9770748	9770959	ZK1321.4a.1_WBGene00014262	60	-	9770748	9770959	255,0,0	1	211,	0,		ZK1321.4a.1	211
II	9772059	9772201	ZK1321.4c.1_WBGene00014262	60	-	9772059	9772201	255,0,0	1	142,	0,		ZK1321.4c.1	142
II	9775111	9775237	T10B9.9.1_WBGene00011678	60	-	9775111	9775237	255,0,0	1	126,	0,		T10B9.9.1	126
II	9783383	9783817	T10B9.7.1_WBGene00011676	60	-	9783383	9783817	255,0,0	1	434,	0,	cyp-13A2	T10B9.7.1	434
II	9798276	9798354	T10B9.2.1_WBGene00011672	60	-	9798276	9798354	255,0,0	1	78,	0,	cyp-13A5	T10B9.2.1	78
II	9837008	9837191	ZK938.2.1_WBGene00014159	60	-	9837008	9837191	255,0,0	1	183,	0,	arrd-4	ZK938.2.1	183
II	9839188	9839768	ZK938.11.1_WBGene00270290	60	-	9839188	9839768	255,0,0	1	580,	0,		ZK938.11.1	580
II	9841094	9841348	ZK938.7.1_WBGene00014163	60	-	9841094	9841348	255,0,0	1	254,	0,	rnh-1.2	ZK938.7.1	254
II	9882351	9882531	C08H9.15.1_WBGene00007474	60	+	9882351	9882531	255,0,0	1	180,	0,		C08H9.15.1	180
II	9882729	9882847	C08H9.3a.1_WBGene00007464	60	-	9882729	9882847	255,0,0	1	118,	0,	algn-8	C08H9.3a.1	118
II	9886543	9887041	C08H9.2.1_WBGene00007463	60	-	9886543	9887041	255,0,0	1	498,	0,	vgln-1	C08H9.2.1	498
II	9886779	9887041	C08H9.2.1-1_WBGene00007463	60	-	9886779	9887041	255,0,0	1	262,	0,	vgln-1	not annotated 159	262
II	9894338	9894370	C08H9.16.1_WBGene00086566	60	+	9894338	9894370	255,0,0	1	32,	0,		C08H9.16.1	32
II	9897339	9897386	F26C11.1.1-0_WBGene00009146	60	+	9897339	9897386	255,0,0	1	47,	0,		F26C11.1.1	47
II	9930507	9930830	C05C10.2b.1_WBGene00007329	60	+	9930507	9930830	255,0,0	1	323,	0,		C05C10.2b.1	323
II	9930507	9930698	C05C10.2c.1_WBGene00007329	60	+	9930507	9930698	255,0,0	1	191,	0,		C05C10.2c.2,C05C10.2d.1,C05C10.2c.1	191
II	9930507	9930696	C05C10.2c.2_WBGene00007329	60	+	9930507	9930696	255,0,0	1	189,	0,		C05C10.2c.2,C05C10.2d.1,C05C10.2c.1	189
II	9934364	9934431	C05C10.4.1_WBGene00007331	60	+	9934364	9934431	255,0,0	1	67,	0,	pho-11	C05C10.4.2,C05C10.4.1	67
II	9934364	9934427	C05C10.4.2_WBGene00007331	60	+	9934364	9934427	255,0,0	1	63,	0,	pho-11	C05C10.4.2,C05C10.4.1	63
II	9934397	9934546	C05C10.3.1_WBGene00007330	60	-	9934397	9934546	255,0,0	1	149,	0,		C05C10.3.1	149
II	9938107	9938142	C05C10.7.1_WBGene00007334	60	-	9938107	9938142	255,0,0	1	35,	0,		C05C10.7.1	35
II	9940014	9940432	C05C10.5a.1_WBGene00007332	60	+	9940014	9940432	255,0,0	1	418,	0,		C05C10.5a.1	418
II	9943791	9944107	C05C10.6a.1_WBGene00007333	60	+	9943791	9944107	255,0,0	1	316,	0,	ufd-3	C05C10.6a.1	316
II	9943791	9944006	C05C10.6b.1_WBGene00007333	60	+	9943791	9944006	255,0,0	1	215,	0,	ufd-3	C05C10.6b.1	215
II	9946986	9947121	R53.1a.1_WBGene00011271	60	+	9946986	9947121	255,0,0	1	135,	0,	flad-1	R53.1a.1	135
II	9962966	9963161	R53.2.1_WBGene00011272	60	-	9962966	9963161	255,0,0	1	195,	0,	dtmk-1	R53.2.1	195
II	9967276	9967475	R53.4.1_WBGene00011273	60	-	9967276	9967475	255,0,0	1	199,	0,		R53.4.1	199
II	9967276	9967915	single_exon_productive_isoform_336_II:9967000	60	-	9967276	9967915	255,0,0	1	639,	0,	NA	not annotated 160	639
II	9969576	9969630	R53.6.1_WBGene00011275	60	+	9969576	9969630	255,0,0	1	54,	0,	psf-1	R53.6.1	54
II	9969619	9969692	R53.5.1_WBGene00011274	60	-	9969619	9969692	255,0,0	1	73,	0,		R53.5.1	73
II	9971034	9971553	R53.7a.2_WBGene00011276	60	-	9971034	9971553	255,0,0	1	519,	0,	aakg-5	R53.7a.2	519
II	9971049	9971553	R53.7b.1_WBGene00011276	60	-	9971049	9971553	255,0,0	1	504,	0,	aakg-5	R53.7b.1	504
II	9971117	9971553	R53.7a.1_WBGene00011276	60	-	9971117	9971553	255,0,0	1	436,	0,	aakg-5	R53.7a.1	436
II	9978764	9979161	ZK892.6.1_WBGene00014130	60	-	9978764	9979161	255,0,0	1	397,	0,		ZK892.6.1	397
II	9980885	9981011	ZK892.7.2_WBGene00014131	60	-	9980885	9981011	255,0,0	1	126,	0,	sdz-38	ZK892.7.2,ZK892.7.1	126
II	9999984	10000348	ZK892.1a.1-0_WBGene00002266	60	+	9999984	10000348	255,0,0	1	364,	0,	lec-3	ZK892.1d.1,ZK892.1b.2,ZK892.1b.1,ZK892.1a.1,ZK892.1a.2	364
II	9999984	10000350	ZK892.1b.1_WBGene00002266	60	+	9999984	10000350	255,0,0	1	366,	0,	lec-3	ZK892.1d.1,ZK892.1b.2,ZK892.1b.1,ZK892.1a.1,ZK892.1a.2	366
II	10000334	10000404	ZK892.2.1_WBGene00003773	60	-	10000334	10000404	255,0,0	1	70,	0,	nlt-1	ZK892.2.1	70
II	10009607	10009892	F52H3.7a.1_WBGene00002265	60	-	10009607	10009892	255,0,0	1	285,	0,	lec-2	F52H3.7a.1,F52H3.7b.1,F52H3.7b.2	285
II	10009607	10009892	F52H3.7b.1-0_WBGene00002265	60	-	10009607	10009892	255,0,0	1	285,	0,	lec-2	F52H3.7a.1,F52H3.7b.1,F52H3.7b.2	285
II	10030888	10031023	F52H3.2.1_WBGene00009944	60	-	10030888	10031023	255,0,0	1	135,	0,	mtcu-2	F52H3.2.1	135
II	10030892	10030970	F52H3.5.1_WBGene00009947	60	+	10030892	10030970	255,0,0	1	78,	0,	ttc-36	F52H3.5.1	78
II	10033265	10033447	F52H3.1.4_WBGene00002497	60	-	10033265	10033447	255,0,0	1	182,	0,	let-268	F52H3.1.2,F52H3.1.1,F52H3.1.3,F52H3.1.4	182
II	10042355	10042513	F52H3.4.1_WBGene00009946	60	+	10042355	10042513	255,0,0	1	158,	0,	ogr-2	F52H3.4.1	158
II	10042779	10043059	F52H3.3.1_WBGene00009945	60	-	10042779	10043059	255,0,0	1	280,	0,	bath-38	F52H3.3.1	280
II	10042998	10043059	F52H3.3.1-0_WBGene00009945	60	-	10042998	10043059	255,0,0	1	61,	0,	bath-38	not annotated 161	61
II	10055358	10055594	C18D1.3.2_WBGene00001447	60	+	10055358	10055594	255,0,0	1	236,	0,	flp-4	C18D1.3.2	236
II	10061301	10062104	C18D1.1a.1_WBGene00000995	60	-	10061301	10062104	255,0,0	1	803,	0,	die-1	C18D1.1a.1	803
II	10067108	10067833	single_exon_productive_isoform_337_II:10067000	60	-	10067108	10067833	255,0,0	1	725,	0,	NA	not annotated 162	725
II	10098689	10098785	ZK945.1.1_WBGene00014164	60	+	10098689	10098785	255,0,0	1	96,	0,	lact-2	ZK945.1.1	96
II	10098781	10099006	ZK945.2.1_WBGene00003928	60	-	10098781	10099006	255,0,0	1	225,	0,	pas-7	ZK945.2.1	225
II	10102871	10103061	ZK945.3.1_WBGene00014165	60	+	10102871	10103061	255,0,0	1	190,	0,	puf-12	ZK945.3.1	190
II	10102970	10103112	ZK945.4.1_WBGene00014166	60	-	10102970	10103112	255,0,0	1	142,	0,		ZK945.4.1	142
II	10135686	10135825	F27E5.9.1_WBGene00206354	60	+	10135686	10135825	255,0,0	1	139,	0,		F27E5.9.1	139
II	10141346	10141406	F27E5.1.1_WBGene00009192	60	+	10141346	10141406	255,0,0	1	60,	0,	asah-2	F27E5.1.1	60
II	10156046	10156222	F33H1.6.1_WBGene00044028	60	+	10156046	10156222	255,0,0	1	176,	0,	nlp-63	F33H1.6.1	176
II	10157521	10157952	F33H1.1a.1_WBGene00000914	60	-	10157521	10157952	255,0,0	1	431,	0,	daf-19	F33H1.1d.1,F33H1.1b.1,F33H1.1a.1	431
II	10172405	10172498	F33H1.2.1_WBGene00001686	60	+	10172405	10172498	255,0,0	1	93,	0,	gpd-4	F33H1.2.1	93
II	10174280	10174346	F33H1.3.1_WBGene00009364	60	+	10174280	10174346	255,0,0	1	66,	0,	wbp-11	F33H1.3.1	66
II	10179662	10180040	F33H1.4.1_WBGene00009365	60	+	10179662	10180040	255,0,0	1	378,	0,		F33H1.4.1	378
II	10198181	10198318	R05H5.3.1_WBGene00011038	60	+	10198181	10198318	255,0,0	1	137,	0,		R05H5.3.1	137
II	10198217	10198331	R05H5.4.1_WBGene00011039	60	-	10198217	10198331	255,0,0	1	114,	0,		R05H5.4.1	114
II	10199809	10199950	R05H5.5.1_WBGene00011040	60	-	10199809	10199950	255,0,0	1	141,	0,	arv-1	R05H5.5.1	141
II	10209092	10209261	T01E8.1.1_WBGene00011331	60	+	10209092	10209261	255,0,0	1	169,	0,		T01E8.1.1	169
II	10219736	10220022	T01E8.2.1_WBGene00004334	60	+	10219736	10220022	255,0,0	1	286,	0,	ref-1	T01E8.2.1	286
II	10235508	10236100	T01E8.8.1_WBGene00011335	60	+	10235508	10236100	255,0,0	1	592,	0,		T01E8.8.1	592
II	10236935	10237072	T01E8.4.1_WBGene00003177	60	-	10236935	10237072	255,0,0	1	137,	0,	mec-15	T01E8.4.1	137
II	10240276	10240413	T01E8.6.1_WBGene00011334	60	-	10240276	10240413	255,0,0	1	137,	0,	mrps-14	T01E8.6.1	137
II	10242595	10242808	T01E8.5.1_WBGene00011333	60	-	10242595	10242808	255,0,0	1	213,	0,	nrde-2	T01E8.5.1	213
II	10250871	10251165	F54B3.3.1_WBGene00010015	60	+	10250871	10251165	255,0,0	1	294,	0,	atad-3	F54B3.3.1	294
II	10278661	10278731	ZK971.1.1_WBGene00014175	60	-	10278661	10278731	255,0,0	1	70,	0,		ZK971.1.1	70
II	10300713	10300823	ZK970.2a.1_WBGene00014172	60	-	10300713	10300823	255,0,0	1	110,	0,	clpp-1	ZK970.2a.1,ZK970.2d.1	110
II	10300715	10300823	ZK970.2d.1_WBGene00014172	60	-	10300715	10300823	255,0,0	1	108,	0,	clpp-1	ZK970.2a.1,ZK970.2d.1	108
II	10301867	10301888	ZK970.3.1_WBGene00007022	60	+	10301867	10301888	255,0,0	1	21,	0,	mdt-22	ZK970.3.1	21
II	10303049	10303201	ZK970.4.1_WBGene00006918	60	-	10303049	10303201	255,0,0	1	152,	0,	vha-9	ZK970.4.1	152
II	10312849	10312943	ZK970.7.1_WBGene00014173	60	+	10312849	10312943	255,0,0	1	94,	0,		ZK970.7.1	94
II	10339726	10339845	C07E3.2.1_WBGene00007413	60	-	10339726	10339845	255,0,0	1	119,	0,	pro-2	C07E3.2.1	119
II	10347084	10347142	C07E3.1a.1_WBGene00007412	60	-	10347084	10347142	255,0,0	1	58,	0,	stip-1	C07E3.1a.1	58
II	10351483	10351613	C07E3.9.1_WBGene00007419	60	+	10351483	10351613	255,0,0	1	130,	0,		C07E3.9.1	130
II	10353583	10353757	C07E3.3a.1_WBGene00007414	60	-	10353583	10353757	255,0,0	1	174,	0,		C07E3.3a.1	174
II	10367740	10367911	C07E3.6.1_WBGene00007417	60	-	10367740	10367911	255,0,0	1	171,	0,	ceh-58	C07E3.6.1	171
II	10387764	10388133	T09F3.1.1_WBGene00011661	60	+	10387764	10388133	255,0,0	1	369,	0,	ztf-27	T09F3.1.1	369
II	10393095	10393614	T09F3.2.1_WBGene00011662	60	+	10393095	10393614	255,0,0	1	519,	0,		T09F3.2.1	519
II	10394937	10395349	single_exon_productive_isoform_338_II:10394000	60	+	10394937	10395349	255,0,0	1	412,	0,	NA	not annotated 163	412
II	10395262	10395349	T09F3.3.1_WBGene00001683	60	+	10395262	10395349	255,0,0	1	87,	0,	gpd-1	T09F3.3.1	87
II	10396738	10396783	T09F3.4.1_WBGene00011663	60	+	10396738	10396783	255,0,0	1	45,	0,		T09F3.4.1	45
II	10399220	10399320	T09F3.5.1_WBGene00011664	60	+	10399220	10399320	255,0,0	1	100,	0,		T09F3.5.1	100
II	10412318	10412670	E04D5.5.1_WBGene00008484	60	+	10412318	10412670	255,0,0	1	352,	0,		E04D5.5.1	352
II	10418937	10419237	E04D5.1a.1_WBGene00008480	60	+	10418937	10419237	255,0,0	1	300,	0,	eif-2A	E04D5.1a.1	300
II	10445016	10445415	ZK673.1a.1_WBGene00014057	60	+	10445016	10445415	255,0,0	1	399,	0,		ZK673.1a.1	399
II	10449873	10450222	ZK673.2.1_WBGene00014058	60	+	10449873	10450222	255,0,0	1	349,	0,		ZK673.2.1	349
II	10451942	10452005	ZK673.3.1_WBGene00003038	60	+	10451942	10452005	255,0,0	1	63,	0,	lin-56	ZK673.3.1	63
II	10455085	10455204	ZK673.4.1_WBGene00014060	60	+	10455085	10455204	255,0,0	1	119,	0,		ZK673.4.1	119
II	10468107	10468358	ZK673.7.1_WBGene00006583	60	+	10468107	10468358	255,0,0	1	251,	0,	tnc-2	ZK673.7.1	251
II	10512742	10512982	F59B10.3.1_WBGene00010319	60	+	10512742	10512982	255,0,0	1	240,	0,		F59B10.3.1	240
II	10521785	10521951	F59B10.5.1_WBGene00010321	60	-	10521785	10521951	255,0,0	1	166,	0,		F59B10.5.1	166
II	10534331	10534538	R166.2.1_WBGene00011302	60	-	10534331	10534538	255,0,0	1	207,	0,		R166.2.1	207
II	10537800	10537925	R166.3.1_WBGene00011303	60	-	10537800	10537925	255,0,0	1	125,	0,		R166.3.1	125
II	10539437	10539548	R166.4.1_WBGene00004185	60	-	10539437	10539548	255,0,0	1	111,	0,	pro-1	R166.4.1	111
II	10542428	10544356	R166.5b.1_WBGene00011304	60	-	10542428	10544356	255,0,0	1	1928,	0,	mnk-1	R166.5a.1,R166.5b.3,R166.5b.2,R166.5b.1	1928
II	10560035	10560332	C06A1.1.1_WBGene00007352	60	-	10560035	10560332	255,0,0	1	297,	0,	cdc-48.1	C06A1.1.1	297
II	10571857	10572053	C06A1.2a.1_WBGene00007353	60	+	10571857	10572053	255,0,0	1	196,	0,	txt-13	C06A1.2a.1	196
II	10579793	10579955	single_exon_productive_isoform_339_WBGene00007355	60	+	10579793	10579955	255,0,0	1	162,	0,	rpb-6	not annotated 164	162
II	10580049	10581045	single_exon_productive_isoform_340_II:10579000	60	+	10580049	10581045	255,0,0	1	996,	0,	NA	not annotated 165	996
II	10580968	10581045	C14A4.1.1_WBGene00007555	60	+	10580968	10581045	255,0,0	1	77,	0,	dohh-1	C14A4.1.1	77
II	10582406	10582512	C14A4.2.1_WBGene00000933	60	+	10582406	10582512	255,0,0	1	106,	0,	dap-3	C14A4.2.1	106
II	10584076	10584236	C14A4.14.1_WBGene00007564	60	+	10584076	10584236	255,0,0	1	160,	0,	mrps-22	C14A4.14.1	160
II	10587732	10587925	C14A4.3.1_WBGene00007556	60	+	10587732	10587925	255,0,0	1	193,	0,	algn-9	C14A4.3.1	193
II	10592558	10592652	C14A4.4a.1_WBGene00000796	60	+	10592558	10592652	255,0,0	1	94,	0,	crn-3	C14A4.4a.1	94
II	10593499	10593591	C14A4.5.1_WBGene00000798	60	+	10593499	10593591	255,0,0	1	92,	0,	crn-5	C14A4.5.1	92
II	10593528	10593650	C14A4.6.1_WBGene00007557	60	-	10593528	10593650	255,0,0	1	122,	0,		C14A4.6.1	122
II	10595265	10595330	C14A4.7a.1_WBGene00007558	60	-	10595265	10595330	255,0,0	1	65,	0,		C14A4.7a.1	65
II	10605029	10605098	C14A4.10.1_WBGene00006397	60	-	10605029	10605098	255,0,0	1	69,	0,	taf-13	C14A4.10.1	69
II	10605716	10606124	C14A4.11.1_WBGene00007561	60	-	10605716	10606124	255,0,0	1	408,	0,	ccm-3	C14A4.11.1	408
II	10648523	10648676	M28.10.1_WBGene00010901	60	+	10648523	10648676	255,0,0	1	153,	0,		M28.10.1	153
II	10652352	10652578	M28.6.1_WBGene00010897	60	-	10652352	10652578	255,0,0	1	226,	0,	lact-3	M28.6.1	226
II	10658026	10658147	M28.5.1_WBGene00010896	60	-	10658026	10658147	255,0,0	1	121,	0,		M28.5.1	121
II	10658026	10658443	single_exon_productive_isoform_341_II:10658000	60	-	10658026	10658443	255,0,0	1	417,	0,	NA	not annotated 166	417
II	10662122	10662317	D2089.1a.1_WBGene00004704	60	+	10662122	10662317	255,0,0	1	195,	0,	rsp-7	D2089.1a.1	195
II	10662244	10662307	D2089.8.1_WBGene00271706	60	-	10662244	10662307	255,0,0	1	63,	0,		D2089.8.1	63
II	10690451	10690525	D2089.5.1_WBGene00001522	60	-	10690451	10690525	255,0,0	1	74,	0,	gbh-1	D2089.5.1	74
II	10702509	10702648	C09G5.2a.1_WBGene00007488	60	-	10702509	10702648	255,0,0	1	139,	0,	dph-2	C09G5.2a.1	139
II	10705960	10706019	C09G5.4.1_WBGene00000616	60	+	10705960	10706019	255,0,0	1	59,	0,	col-39	C09G5.4.1	59
II	10708222	10708287	C09G5.5.1_WBGene00000656	60	+	10708222	10708287	255,0,0	1	65,	0,	col-80	C09G5.5.1	65
II	10778386	10778941	T19E10.1a.2_WBGene00002297	60	-	10778386	10778941	255,0,0	1	555,	0,	ect-2	T19E10.1a.2,T19E10.1b.1,T19E10.1a.1	555
II	10778388	10778941	T19E10.1a.1_WBGene00002297	60	-	10778388	10778941	255,0,0	1	553,	0,	ect-2	T19E10.1a.2,T19E10.1b.1,T19E10.1a.1	553
II	10778388	10778941	T19E10.1b.1_WBGene00002297	60	-	10778388	10778941	255,0,0	1	553,	0,	ect-2	T19E10.1a.2,T19E10.1b.1,T19E10.1a.1	553
II	10786838	10787272	R06F6.1.1_WBGene00000411	60	+	10786838	10787272	255,0,0	1	434,	0,	cdl-1	R06F6.1.1	434
II	10787851	10787920	R06F6.11.1_WBGene00011072	60	+	10787851	10787920	255,0,0	1	69,	0,	tag-209	R06F6.11.1	69
II	10788105	10788404	R06F6.2.1_WBGene00011067	60	-	10788105	10788404	255,0,0	1	299,	0,	vps-11	R06F6.2.1	299
II	10793594	10793833	R06F6.4.1_WBGene00011068	60	-	10793594	10793833	255,0,0	1	239,	0,	set-14	R06F6.4.1	239
II	10796652	10796893	R06F6.5b.1_WBGene00003805	60	-	10796652	10796893	255,0,0	1	241,	0,	npp-19	R06F6.5b.1,R06F6.5a.1	241
II	10796653	10796893	R06F6.5a.1_WBGene00003805	60	-	10796653	10796893	255,0,0	1	240,	0,	npp-19	R06F6.5b.1,R06F6.5a.1	240
II	10808266	10808611	R06F6.6.1_WBGene00011069	60	+	10808266	10808611	255,0,0	1	345,	0,	ceh-62	R06F6.6.1	345
II	10809789	10809847	R06F6.14.1_WBGene00269421	60	+	10809789	10809847	255,0,0	1	58,	0,		R06F6.14.1	58
II	10822282	10822391	R06F6.9.1_WBGene00001153	60	+	10822282	10822391	255,0,0	1	109,	0,	ech-4	R06F6.9.1	109
II	10822374	10822460	R06F6.12.1_WBGene00023418	60	-	10822374	10822460	255,0,0	1	86,	0,		R06F6.12.1	86
II	10841221	10841424	M106.1.1_WBGene00003367	60	+	10841221	10841424	255,0,0	1	203,	0,	mix-1	M106.1.1	203
II	10841381	10841598	M106.8.1_WBGene00077658	60	-	10841381	10841598	255,0,0	1	217,	0,		M106.8.1	217
II	10844312	10844529	M106.2.1_WBGene00010910	60	-	10844312	10844529	255,0,0	1	217,	0,		M106.2.1	217
II	10855641	10855731	M106.7.1_WBGene00044924	60	-	10855641	10855731	255,0,0	1	90,	0,		M106.7.1	90
II	10857441	10857891	M106.3a.1_WBGene00010911	60	-	10857441	10857891	255,0,0	1	450,	0,		M106.3a.1	450
II	10857486	10857891	M106.3b.1_WBGene00010911	60	-	10857486	10857891	255,0,0	1	405,	0,		M106.3b.1	405
II	10863678	10864191	M106.4a.1_WBGene00010912	60	-	10863678	10864191	255,0,0	1	513,	0,	gmps-1	M106.4a.1,M106.4a.2,M106.4b.2,M106.4b.1	513
II	10863680	10864191	M106.4a.2_WBGene00010912	60	-	10863680	10864191	255,0,0	1	511,	0,	gmps-1	M106.4a.1,M106.4a.2,M106.4b.2,M106.4b.1	511
II	10863680	10864191	M106.4b.2_WBGene00010912	60	-	10863680	10864191	255,0,0	1	511,	0,	gmps-1	M106.4a.1,M106.4a.2,M106.4b.2,M106.4b.1	511
II	10863681	10864191	M106.4b.1_WBGene00010912	60	-	10863681	10864191	255,0,0	1	510,	0,	gmps-1	M106.4a.1,M106.4a.2,M106.4b.2,M106.4b.1	510
II	10870415	10870827	M106.5.1_WBGene00000293	60	+	10870415	10870827	255,0,0	1	412,	0,	cap-2	M106.5.1	412
II	10870778	10870828	F59E10.2.1_WBGene00000880	60	-	10870778	10870828	255,0,0	1	50,	0,	cyn-4	F59E10.2.1	50
II	10873691	10873796	F59E10.3.1_WBGene00010333	60	+	10873691	10873796	255,0,0	1	105,	0,	copz-1	F59E10.3.1	105
II	10877314	10877683	F59E10.1.1_WBGene00003882	60	+	10877314	10877683	255,0,0	1	369,	0,	orc-2	F59E10.1.1	369
II	10882407	10882532	F44F4.2.1_WBGene00009701	60	-	10882407	10882532	255,0,0	1	125,	0,	egg-3	F44F4.2.1	125
II	10893158	10893277	F44F4.4.1_WBGene00004222	60	+	10893158	10893277	255,0,0	1	119,	0,	ptr-8	F44F4.4.1	119
II	10920162	10920211	F44F4.11.1_WBGene00006530	60	+	10920162	10920211	255,0,0	1	49,	0,	tba-4	F44F4.11.1	49
II	10930883	10931078	R03D7.1.1_WBGene00010988	60	+	10930883	10931078	255,0,0	1	195,	0,	metr-1	R03D7.1.1	195
II	10932711	10933018	R03D7.2.1_WBGene00010989	60	-	10932711	10933018	255,0,0	1	307,	0,		R03D7.2.1	307
II	10943353	10943747	R03D7.4.2_WBGene00010990	60	-	10943353	10943747	255,0,0	1	394,	0,	tceb-3	R03D7.4.2	394
II	10943389	10943747	R03D7.4.1_WBGene00010990	60	-	10943389	10943747	255,0,0	1	358,	0,	tceb-3	R03D7.4.1	358
II	10949184	10949263	single_exon_productive_isoform_342_WBGene00010991	60	+	10949184	10949263	255,0,0	1	79,	0,		R03D7.5a.1	79
II	10951563	10951603	R03D7.6a.1_WBGene00001753	60	+	10951563	10951603	255,0,0	1	40,	0,	gst-5	R03D7.6a.1	40
II	10951591	10951878	R03D7.7.1_WBGene00003783	60	-	10951591	10951878	255,0,0	1	287,	0,	nos-1	R03D7.7.1	287
II	11011782	11012247	C09D8.1b.1_WBGene00004215	60	+	11011782	11012247	255,0,0	1	465,	0,	ptp-3	C09D8.1l.1,C09D8.1e.1,C09D8.1c.1,C09D8.1m.1,C09D8.1g.1,C09D8.1b.1,C09D8.1a.1	465
II	11012396	11012493	F38A3.1.1_WBGene00000657	60	-	11012396	11012493	255,0,0	1	97,	0,	col-81	F38A3.1.1	97
II	11015588	11015691	F38A3.2.1_WBGene00004300	60	-	11015588	11015691	255,0,0	1	103,	0,	ram-2	F38A3.2.1	103
II	11027799	11027906	F33A8.1.1_WBGene00002957	60	+	11027799	11027906	255,0,0	1	107,	0,	let-858	F33A8.1.1	107
II	11027971	11028175	F33A8.2.1_WBGene00003756	60	-	11027971	11028175	255,0,0	1	204,	0,	nlp-18	F33A8.2.1	204
II	11039347	11040022	F33A8.3.1_WBGene00000472	60	-	11039347	11040022	255,0,0	1	675,	0,	cey-1	F33A8.3.1	675
II	11045785	11046285	F33A8.4.1_WBGene00009352	60	-	11045785	11046285	255,0,0	1	500,	0,		F33A8.4.1	500
II	11046129	11046285	F33A8.4.1-0_WBGene00009352	60	-	11046129	11046285	255,0,0	1	156,	0,		not annotated 167	156
II	11049143	11049308	F33A8.5.1_WBGene00009353	60	-	11049143	11049308	255,0,0	1	165,	0,	sdhd-1	F33A8.5.1	165
II	11058046	11058124	F33A8.6.1_WBGene00009354	60	+	11058046	11058124	255,0,0	1	78,	0,	ilkp-1	F33A8.6.1	78
II	11095043	11095151	C09H10.10b.1_WBGene00007504	60	-	11095043	11095151	255,0,0	1	108,	0,	nbs-1	C09H10.10b.1,C09H10.10a.1	108
II	11095047	11095151	C09H10.10a.1_WBGene00007504	60	-	11095047	11095151	255,0,0	1	104,	0,	nbs-1	C09H10.10b.1,C09H10.10a.1	104
II	11096541	11096616	C09H10.2.1_WBGene00004454	60	-	11096541	11096616	255,0,0	1	75,	0,	rpl-36.A	C09H10.2.1	75
II	11099989	11100146	C09H10.3.1_WBGene00003831	60	+	11099989	11100146	255,0,0	1	157,	0,	nuo-1	C09H10.3.1	157
II	11100478	11100971	C09H10.5a.1_WBGene00007499	60	-	11100478	11100971	255,0,0	1	493,	0,		C09H10.5a.1	493
II	11106752	11108070	single_exon_productive_isoform_343_II:11106000	60	+	11106752	11108070	255,0,0	1	1318,	0,	NA	not annotated 168	1318
II	11107942	11108070	C09H10.6.1_WBGene00007500	60	+	11107942	11108070	255,0,0	1	128,	0,	nasp-1	C09H10.6.1	128
II	11120714	11120805	W10C6.1.1_WBGene00003133	60	+	11120714	11120805	255,0,0	1	91,	0,	mat-2	W10C6.1.1	91
II	11125370	11125460	F40F8.10.1_WBGene00004478	60	-	11125370	11125460	255,0,0	1	90,	0,	rps-9	F40F8.10.1	90
II	11127381	11127528	F40F8.9.1_WBGene00003076	60	+	11127381	11127528	255,0,0	1	147,	0,	lsm-1	F40F8.9.1	147
II	11129114	11129266	F40F8.1a.1_WBGene00009575	60	+	11129114	11129266	255,0,0	1	152,	0,		F40F8.1a.1,F40F8.1b.1	152
II	11129114	11129267	F40F8.1b.1_WBGene00009575	60	+	11129114	11129267	255,0,0	1	153,	0,		F40F8.1a.1,F40F8.1b.1	153
II	11130688	11130847	F40F8.11a.1_WBGene00044916	60	-	11130688	11130847	255,0,0	1	159,	0,		F40F8.11a.1	159
II	11132851	11133024	F40F8.5a.1_WBGene00009578	60	-	11132851	11133024	255,0,0	1	173,	0,		F40F8.5a.1	173
II	11139403	11139442	F40F8.4.1_WBGene00009577	60	-	11139403	11139442	255,0,0	1	39,	0,		F40F8.4.1	39
II	11150390	11150558	F40F8.7.1_WBGene00004096	60	-	11150390	11150558	255,0,0	1	168,	0,	pqm-1	F40F8.7.1	168
II	11183030	11183147	F37H8.3a.1_WBGene00009512	60	+	11183030	11183147	255,0,0	1	117,	0,	bigr-1	F37H8.3a.1	117
II	11183074	11183158	F37H8.1.1_WBGene00003046	60	-	11183074	11183158	255,0,0	1	84,	0,	lir-3	F37H8.1.1	84
II	11189396	11189437	F37H8.5.1_WBGene00009514	60	+	11189396	11189437	255,0,0	1	41,	0,		F37H8.5.1	41
II	11232755	11232907	T06D8.5.1_WBGene00011526	60	-	11232755	11232907	255,0,0	1	152,	0,	cox-15	T06D8.5.1	152
II	11235051	11235336	T06D8.6.1_WBGene00011527	60	-	11235051	11235336	255,0,0	1	285,	0,	cchl-1	T06D8.6.1	285
II	11236623	11236784	T06D8.7.1_WBGene00011528	60	-	11236623	11236784	255,0,0	1	161,	0,	fndc-1	T06D8.7.1	161
II	11237446	11237606	T06D8.8.1_WBGene00004465	60	-	11237446	11237606	255,0,0	1	160,	0,	rpn-9	T06D8.8.1	160
II	11240823	11240986	T06D8.9.1_WBGene00011529	60	+	11240823	11240986	255,0,0	1	163,	0,		T06D8.9.1,T06D8.9.2	163
II	11240823	11240990	T06D8.9.2_WBGene00011529	60	+	11240823	11240990	255,0,0	1	167,	0,		T06D8.9.1,T06D8.9.2	167
II	11260083	11261129	single_exon_productive_isoform_344_II:11260000	60	-	11260083	11261129	255,0,0	1	1046,	0,	NA	not annotated 169	1046
II	11260086	11260300	T05B9.1.1_WBGene00011464	60	-	11260086	11260300	255,0,0	1	214,	0,		T05B9.1.1	214
II	11283670	11283959	C47G2.2.1_WBGene00006853	60	+	11283670	11283959	255,0,0	1	289,	0,	unc-130	C47G2.2.1	289
II	11288721	11288805	C47G2.3.1_WBGene00008164	60	-	11288721	11288805	255,0,0	1	84,	0,		C47G2.3.1	84
II	11290800	11290978	C47G2.4.1_WBGene00008165	60	-	11290800	11290978	255,0,0	1	178,	0,		C47G2.4.1	178
II	11300611	11301256	C47G2.5a.1_WBGene00008166	60	+	11300611	11301256	255,0,0	1	645,	0,	saps-1	C47G2.5c.1,C47G2.5a.1,C47G2.5b.1	645
II	11300611	11301260	C47G2.5b.1_WBGene00008166	60	+	11300611	11301260	255,0,0	1	649,	0,	saps-1	C47G2.5c.1,C47G2.5a.1,C47G2.5b.1	649
II	11300611	11301250	C47G2.5c.1_WBGene00008166	60	+	11300611	11301250	255,0,0	1	639,	0,	saps-1	C47G2.5c.1,C47G2.5a.1,C47G2.5b.1	639
II	11300611	11301260	productive_splice_isoform_210_WBGene00008166	60	+	11300611	11301260	255,0,0	1	649,	0,	saps-1	C47G2.5c.1,C47G2.5a.1,C47G2.5b.1	649
II	11302454	11302776	T24F1.1.1_WBGene00006414	60	+	11302454	11302776	255,0,0	1	322,	0,	raga-1	T24F1.1.1	322
II	11305371	11305626	T24F1.2.1_WBGene00011994	60	+	11305371	11305626	255,0,0	1	255,	0,	samp-1	T24F1.2.1	255
II	11311805	11311942	T24F1.3a.1_WBGene00011995	60	+	11311805	11311942	255,0,0	1	137,	0,	rsf-1	T24F1.3b.2,T24F1.3b.1,T24F1.3a.1	137
II	11319222	11319433	T24F1.5.1_WBGene00011997	60	-	11319222	11319433	255,0,0	1	211,	0,	nlp-51	T24F1.5.1	211
II	11338450	11338549	B0491.3.1_WBGene00007190	60	-	11338450	11338549	255,0,0	1	99,	0,	rmd-3	B0491.3.1	99
II	11343720	11343867	B0491.5.1_WBGene00007192	60	-	11343720	11343867	255,0,0	1	147,	0,		B0491.5.1	147
II	11345942	11346053	B0491.6a.1_WBGene00007193	60	-	11345942	11346053	255,0,0	1	111,	0,		B0491.6a.1,B0491.6b.1	111
II	11345944	11346053	B0491.6b.1_WBGene00007193	60	-	11345944	11346053	255,0,0	1	109,	0,		B0491.6a.1,B0491.6b.1	109
II	11349946	11350057	B0491.1.1_WBGene00007189	60	+	11349946	11350057	255,0,0	1	111,	0,	pigm-1	B0491.1.1	111
II	11351224	11351373	B0491.7.1_WBGene00007194	60	+	11351224	11351373	255,0,0	1	149,	0,		B0491.7.1	149
II	11375607	11375889	C33B4.4.1_WBGene00007892	60	-	11375607	11375889	255,0,0	1	282,	0,		C33B4.4.1,C33B4.4.2	282
II	11375610	11375889	C33B4.4.2_WBGene00007892	60	-	11375610	11375889	255,0,0	1	279,	0,		C33B4.4.1,C33B4.4.2	279
II	11430272	11430328	C05D12.3a.1_WBGene00014666	60	+	11430272	11430328	255,0,0	1	56,	0,		C05D12.3a.1	56
II	11432705	11432768	single_exon_productive_isoform_345_WBGene00007341	60	+	11432705	11432768	255,0,0	1	63,	0,		not annotated 170	63
II	11435209	11435279	VW02B12L.1.1_WBGene00006915	60	-	11435209	11435279	255,0,0	1	70,	0,	vha-6	VW02B12L.1.1	70
II	11443788	11444003	VW02B12L.3.1_WBGene00012156	60	+	11443788	11444003	255,0,0	1	215,	0,	ebp-2	VW02B12L.3.1	215
II	11445076	11445106	VW02B12L.4.1_WBGene00012157	60	+	11445076	11445106	255,0,0	1	30,	0,	adbp-1	VW02B12L.4.1	30
II	11451364	11451445	W02B12.1.1_WBGene00012201	60	+	11451364	11451445	255,0,0	1	81,	0,		W02B12.1.1	81
II	11451440	11451662	W02B12.2.1_WBGene00004699	60	-	11451440	11451662	255,0,0	1	222,	0,	rsp-2	W02B12.2.1	222
II	11455633	11455864	W02B12.3a.1_WBGene00004698	60	+	11455633	11455864	255,0,0	1	231,	0,	rsp-1	W02B12.3a.1	231
II	11455633	11455808	W02B12.3b.1_WBGene00004698	60	+	11455633	11455808	255,0,0	1	175,	0,	rsp-1	W02B12.3c.1	175
II	11460204	11460329	W02B12.6a.1_WBGene00000196	60	-	11460204	11460329	255,0,0	1	125,	0,	aars-1	W02B12.6a.1	125
II	11460204	11460329	W02B12.6a.1-0_WBGene00000196	60	-	11460204	11460329	255,0,0	1	125,	0,	aars-1	W02B12.6a.1	125
II	11468506	11468653	W02B12.8a.1_WBGene00012203	60	+	11468506	11468653	255,0,0	1	147,	0,	rga-1	W02B12.8a.1	147
II	11468562	11468737	W02B12.15a.1_WBGene00044026	60	-	11468562	11468737	255,0,0	1	175,	0,	cisd-1	W02B12.15a.1,W02B12.15b.1	175
II	11468563	11468993	single_exon_productive_isoform_346_II:11468000	60	-	11468563	11468993	255,0,0	1	430,	0,	NA	not annotated 171	430
II	11468563	11468737	W02B12.15b.1_WBGene00044026	60	-	11468563	11468737	255,0,0	1	174,	0,	cisd-1	W02B12.15a.1,W02B12.15b.1	174
II	11470011	11470359	W02B12.9.1_WBGene00012204	60	-	11470011	11470359	255,0,0	1	348,	0,	mfn-1	W02B12.9.1	348
II	11472134	11472258	W02B12.10.1_WBGene00012205	60	-	11472134	11472258	255,0,0	1	124,	0,	metl-1	W02B12.10.1	124
II	11475742	11476025	W02B12.11.1_WBGene00012206	60	+	11475742	11476025	255,0,0	1	283,	0,		W02B12.11.1	283
II	11483214	11483287	B0334.2.1_WBGene00006660	60	-	11483214	11483287	255,0,0	1	73,	0,	twk-5	B0334.2.1	73
II	11485509	11485633	B0334.1.1_WBGene00007142	60	-	11485509	11485633	255,0,0	1	124,	0,	ttr-18	B0334.1.1	124
II	11489606	11489707	B0334.3a.1_WBGene00007143	60	-	11489606	11489707	255,0,0	1	101,	0,		B0334.3a.1,B0334.3b.1	101
II	11489609	11489707	B0334.3b.1_WBGene00007143	60	-	11489609	11489707	255,0,0	1	98,	0,		B0334.3a.1,B0334.3b.1	98
II	11493158	11493463	B0334.11a.1_WBGene00003868	60	-	11493158	11493463	255,0,0	1	305,	0,	ooc-3	B0334.11a.1	305
II	11493235	11493463	B0334.11b.1_WBGene00003868	60	-	11493235	11493463	255,0,0	1	228,	0,	ooc-3	B0334.11b.1	228
II	11496481	11496663	B0334.4.1_WBGene00007144	60	+	11496481	11496663	255,0,0	1	182,	0,		B0334.4.1	182
II	11497863	11498065	B0334.15.2_WBGene00195248	60	+	11497863	11498065	255,0,0	1	202,	0,	emc-5	B0334.15.2	202
II	11499472	11499625	B0334.5.1_WBGene00007145	60	+	11499472	11499625	255,0,0	1	153,	0,		B0334.5.1	153
II	11513703	11513892	B0334.6.1_WBGene00007146	60	+	11513703	11513892	255,0,0	1	189,	0,		B0334.6.1	189
II	11519327	11519707	B0334.8a.1_WBGene00000090	60	-	11519327	11519707	255,0,0	1	380,	0,	age-1	B0334.8a.1	380
II	11519509	11519707	B0334.8a.1-0_WBGene00000090	60	-	11519509	11519707	255,0,0	1	198,	0,	age-1	not annotated 172	198
II	11527167	11527264	Y62F5A.1a.1_WBGene00007013	60	-	11527167	11527264	255,0,0	1	97,	0,	mdt-8	Y62F5A.1a.1	97
II	11527171	11527356	Y62F5A.1b.1_WBGene00007013	60	-	11527171	11527356	255,0,0	1	185,	0,	mdt-8	Y62F5A.1b.1	185
II	11533925	11534030	Y62F5A.12.1_WBGene00077453	60	-	11533925	11534030	255,0,0	1	105,	0,		Y62F5A.12.1	105
II	11535140	11535288	Y62F5A.9.1_WBGene00013387	60	-	11535140	11535288	255,0,0	1	148,	0,		Y62F5A.9.1	148
II	11538894	11538975	F54D5.12.2_WBGene00010055	60	-	11538894	11538975	255,0,0	1	81,	0,		F54D5.12.2,F54D5.12.1	81
II	11538903	11538975	F54D5.12.1_WBGene00010055	60	-	11538903	11538975	255,0,0	1	72,	0,		F54D5.12.2,F54D5.12.1	72
II	11540772	11540825	F54D5.11.1_WBGene00010054	60	-	11540772	11540825	255,0,0	1	53,	0,	gtf-2E2	F54D5.11.1	53
II	11542635	11542810	F54D5.9.1_WBGene00010053	60	-	11542635	11542810	255,0,0	1	175,	0,		F54D5.9.1	175
II	11546971	11547360	F54D5.8.1_WBGene00001031	60	+	11546971	11547360	255,0,0	1	389,	0,	dnj-13	F54D5.8.1	389
II	11549185	11549311	F54D5.7.1_WBGene00010052	60	+	11549185	11549311	255,0,0	1	126,	0,		F54D5.7.1	126
II	11557188	11557201	F54D5.17.1_WBGene00195146	60	+	11557188	11557201	255,0,0	1	13,	0,		F54D5.17.1	13
II	11564380	11564552	F54D5.5a.2_WBGene00010051	60	-	11564380	11564552	255,0,0	1	172,	0,		F54D5.5a.2,F54D5.5a.1	172
II	11564384	11564552	F54D5.5a.1_WBGene00010051	60	-	11564384	11564552	255,0,0	1	168,	0,		F54D5.5a.2,F54D5.5a.1	168
II	11570944	11571004	F54D5.4.1_WBGene00010050	60	+	11570944	11571004	255,0,0	1	60,	0,		F54D5.4.1	60
II	11572970	11573025	F54D5.3.1_WBGene00010049	60	+	11572970	11573025	255,0,0	1	55,	0,		F54D5.3.1	55
II	11574919	11575000	F54D5.2.1_WBGene00010048	60	+	11574919	11575000	255,0,0	1	81,	0,		F54D5.2.1	81
II	11574940	11575000	F54D5.1a.1_WBGene00003960	60	-	11574940	11575000	255,0,0	1	60,	0,	pcs-1	F54D5.1a.1	60
II	11582481	11582739	F54D5.14.1_WBGene00010056	60	+	11582481	11582739	255,0,0	1	258,	0,	smc-6	F54D5.14.1	258
II	11588389	11588490	D1043.1.1_WBGene00008361	60	+	11588389	11588490	255,0,0	1	101,	0,	ints-7	D1043.1.1	101
II	11592391	11592551	F07A11.2b.1_WBGene00008546	60	-	11592391	11592551	255,0,0	1	160,	0,	gfat-1	F07A11.2b.1,F07A11.2a.1	160
II	11592392	11592551	F07A11.2a.1_WBGene00008546	60	-	11592392	11592551	255,0,0	1	159,	0,	gfat-1	F07A11.2b.1,F07A11.2a.1	159
II	11592459	11592551	F07A11.2a.2_WBGene00008546	60	-	11592459	11592551	255,0,0	2	18,46,	0,46,	gfat-1	F07A11.2a.2	64
II	11596766	11596924	F07A11.3.1_WBGene00003791	60	-	11596766	11596924	255,0,0	1	158,	0,	npp-5	F07A11.3.1	158
II	11614329	11614391	F07A11.5.1_WBGene00008548	60	+	11614329	11614391	255,0,0	1	62,	0,		F07A11.5.1	62
II	11614623	11615241	productive_splice_isoform_211_WBGene00008549	60	-	11614623	11615241	255,0,0	1	618,	0,	din-1	not annotated 173	618
II	11648988	11649139	ZK20.1.1_WBGene00013923	60	+	11648988	11649139	255,0,0	1	151,	0,	ghi-1	ZK20.1.1	151
II	11649095	11649198	ZK20.4a.1_WBGene00013925	60	-	11649095	11649198	255,0,0	1	103,	0,	coa-7	ZK20.4a.1	103
II	11651261	11651607	ZK20.3.1_WBGene00013924	60	-	11651261	11651607	255,0,0	1	346,	0,	rad-23	ZK20.3.1	346
II	11654093	11654192	ZK20.5.1_WBGene00004468	60	+	11654093	11654192	255,0,0	1	99,	0,	rpn-12	ZK20.5.1	99
II	11654207	11654472	ZK20.6.1_WBGene00013926	60	-	11654207	11654472	255,0,0	1	265,	0,	nep-1	ZK20.6.1	265
II	11679062	11679197	C47D12.2.1_WBGene00008136	60	+	11679062	11679197	255,0,0	1	135,	0,		C47D12.2.1	135
II	11679090	11679200	C47D12.3b.1_WBGene00008137	60	-	11679090	11679200	255,0,0	1	110,	0,	sfxn-1.4	C47D12.3a.1,C47D12.3b.1,C47D12.3b.2	110
II	11679090	11679200	C47D12.3b.2_WBGene00008137	60	-	11679090	11679200	255,0,0	1	110,	0,	sfxn-1.4	C47D12.3a.1,C47D12.3b.1,C47D12.3b.2	110
II	11682806	11682881	C47D12.4.1_WBGene00008138	60	+	11682806	11682881	255,0,0	1	75,	0,		C47D12.4.1	75
II	11683478	11683591	C47D12.5.1_WBGene00008139	60	-	11683478	11683591	255,0,0	1	113,	0,		C47D12.5.1	113
II	11691324	11691545	C47D12.6a.1_WBGene00006617	60	-	11691324	11691545	255,0,0	1	221,	0,	tars-1	C47D12.6b.1,C47D12.6a.1	221
II	11691324	11691545	C47D12.6b.1_WBGene00006617	60	-	11691324	11691545	255,0,0	1	221,	0,	tars-1	C47D12.6b.1,C47D12.6a.1	221
II	11698316	11698415	VF13D12L.1.1_WBGene00012148	60	-	11698316	11698415	255,0,0	1	99,	0,	inos-1	VF13D12L.1.1	99
II	11705280	11705371	C47D12.8.1_WBGene00008140	60	+	11705280	11705371	255,0,0	1	91,	0,	xpf-1	C47D12.8.1	91
II	11705280	11705351	C47D12.8.2_WBGene00008140	60	+	11705280	11705351	255,0,0	1	71,	0,	xpf-1	C47D12.8.2	71
II	11713495	11713602	VF13D12L.3.1_WBGene00012149	60	+	11713495	11713602	255,0,0	1	107,	0,		VF13D12L.3.1	107
II	11722159	11722335	F13D12.3.1_WBGene00008739	60	+	11722159	11722335	255,0,0	1	176,	0,		F13D12.3.1	176
II	11726431	11726533	F13D12.2a.1_WBGene00002262	60	+	11726431	11726533	255,0,0	1	102,	0,	ldh-1	F13D12.2a.1,F13D12.2b.1	102
II	11726431	11726533	F13D12.2b.1_WBGene00002262	60	+	11726431	11726533	255,0,0	1	102,	0,	ldh-1	F13D12.2a.1,F13D12.2b.1	102
II	11728326	11728541	F13D12.5.1_WBGene00008740	60	+	11728326	11728541	255,0,0	1	215,	0,		F13D12.5.1	215
II	11731033	11731198	F13D12.4a.1_WBGene00000114	60	+	11731033	11731198	255,0,0	1	165,	0,	alh-8	F13D12.4a.1	165
II	11742747	11742876	F13D12.6.1_WBGene00008741	60	+	11742747	11742876	255,0,0	1	129,	0,	ctsa-1.2	F13D12.6.1	129
II	11742810	11743978	F13D12.7b.1_WBGene00001679	60	-	11742810	11743978	255,0,0	1	1168,	0,	gpb-1	F13D12.7b.1,F13D12.7a.1,F13D12.7b.2,F13D12.7b.4	1168
II	11742812	11743978	F13D12.7b.2_WBGene00001679	60	-	11742812	11743978	255,0,0	1	1166,	0,	gpb-1	F13D12.7b.1,F13D12.7a.1,F13D12.7b.2,F13D12.7b.4	1166
II	11757106	11757211	F44E5.4.1_WBGene00009691	60	-	11757106	11757211	255,0,0	1	105,	0,		F44E5.4.1	105
II	11761751	11761861	F44E5.5.1_WBGene00009692	60	+	11761751	11761861	255,0,0	1	110,	0,		F44E5.5.1	110
II	11774161	11774273	F44E5.1.1_WBGene00009688	60	-	11774161	11774273	255,0,0	1	112,	0,		F44E5.1.1	112
II	11774667	11775032	F43G6.9.1_WBGene00009661	60	-	11774667	11775032	255,0,0	1	365,	0,	patr-1	F43G6.9.1	365
II	11782152	11782396	F43G6.1.1_WBGene00001016	60	+	11782152	11782396	255,0,0	1	244,	0,	dna-2	F43G6.1.1	244
II	11796963	11797322	F43G6.4.1_WBGene00009657	60	+	11796963	11797322	255,0,0	1	359,	0,		F43G6.4.1	359
II	11802356	11802409	F43G6.11.1_WBGene00009663	60	+	11802356	11802409	255,0,0	1	53,	0,	hda-5	F43G6.11.1	53
II	11803925	11803978	F43G6.17a.1_WBGene00219378	60	+	11803925	11803978	255,0,0	1	53,	0,		F43G6.17a.1	53
II	11810182	11810307	F43G6.10.1_WBGene00009662	60	+	11810182	11810307	255,0,0	1	125,	0,		F43G6.10.1	125
II	11811542	11811674	F43G6.7.1_WBGene00009659	60	+	11811542	11811674	255,0,0	1	132,	0,		F43G6.7.1	132
II	11812293	11812373	F43G6.8.1_WBGene00009660	60	-	11812293	11812373	255,0,0	1	80,	0,		F43G6.8.1	80
II	11821384	11821481	Y6D1A.1.1_WBGene00012395	60	-	11821384	11821481	255,0,0	1	97,	0,		Y6D1A.1.1	97
II	11827929	11828042	T27D12.4c.1_WBGene00003979	60	-	11827929	11828042	255,0,0	1	113,	0,	pes-5	T27D12.4c.1,T27D12.4a.1	113
II	11827932	11828042	T27D12.4a.1_WBGene00003979	60	-	11827932	11828042	255,0,0	1	110,	0,	pes-5	T27D12.4c.1,T27D12.4a.1	110
II	11837479	11837606	T27D12.6.1_WBGene00194848	60	+	11837479	11837606	255,0,0	1	127,	0,		T27D12.6.1	127
II	11845775	11846035	T27D12.1a.1_WBGene00012085	60	+	11845775	11846035	255,0,0	1	260,	0,		T27D12.1b.1,T27D12.1a.1	260
II	11845775	11846029	T27D12.1b.1_WBGene00012085	60	+	11845775	11846029	255,0,0	1	254,	0,		T27D12.1b.1,T27D12.1a.1	254
II	11863302	11863517	K12D12.5.1_WBGene00010787	60	+	11863302	11863517	255,0,0	1	215,	0,		K12D12.5.1	215
II	11865430	11865687	K12D12.2.1_WBGene00003789	60	-	11865430	11865687	255,0,0	1	257,	0,	npp-3	K12D12.2.1	257
II	11865541	11865687	K12D12.2.1-0_WBGene00003789	60	-	11865541	11865687	255,0,0	1	146,	0,	npp-3	not annotated 174	146
II	11880303	11880588	K12D12.1.1_WBGene00010785	60	+	11880303	11880588	255,0,0	1	285,	0,	top-2	K12D12.1.1	285
II	11886336	11886602	ZK930.6.1_WBGene00014156	60	+	11886336	11886602	255,0,0	2	51,169,	0,97,		ZK930.6.1	220
II	11890991	11891045	ZK930.2.1_WBGene00014152	60	-	11890991	11891045	255,0,0	1	54,	0,		ZK930.2.1	54
II	11897364	11897452	ZK930.3a.1_WBGene00014153	60	-	11897364	11897452	255,0,0	1	88,	0,	vab-23	ZK930.3a.1	88
II	11908724	11908888	ZK930.1a.1_WBGene00014151	60	-	11908724	11908888	255,0,0	1	164,	0,	vps-15	ZK930.1a.1	164
II	11916675	11917644	single_exon_productive_isoform_347_II:11916000	60	+	11916675	11917644	255,0,0	1	969,	0,	NA	not annotated 175	969
II	11917511	11917643	Y17G7A.1.1_WBGene00001977	60	+	11917511	11917643	255,0,0	1	132,	0,	hmg-12	Y17G7A.1.1	132
II	11949426	11949474	W03C9.8.1_WBGene00012223	60	+	11949426	11949474	255,0,0	1	48,	0,		W03C9.8.1	48
II	11960582	11960743	W03C9.6.1_WBGene00012222	60	+	11960582	11960743	255,0,0	1	161,	0,		W03C9.6.1	161
II	11965095	11965258	W03C9.2.1_WBGene00012220	60	+	11965095	11965258	255,0,0	1	163,	0,		W03C9.2.1	163
II	11965522	11965654	W03C9.3.1_WBGene00004271	60	-	11965522	11965654	255,0,0	1	132,	0,	rab-7	W03C9.3.1	132
II	11967043	11967181	W03C9.5.1-0_WBGene00012221	60	-	11967043	11967181	255,0,0	1	138,	0,		not annotated 176	138
II	11967069	11967437	single_exon_productive_isoform_348_II:11967000	60	-	11967069	11967437	255,0,0	1	368,	0,	NA	not annotated 177	368
II	11971951	11972330	W03C9.7a.1_WBGene00003228	60	+	11971951	11972330	255,0,0	1	379,	0,	mex-1	W03C9.7a.1	379
II	11972312	11972360	Y17G7B.1.1_WBGene00012457	60	-	11972312	11972360	255,0,0	1	48,	0,	acbp-6	Y17G7B.1.1	48
II	11975182	11976894	Y17G7B.21b.1_WBGene00012472	60	-	11975182	11976894	255,0,0	1	1712,	0,		Y17G7B.21b.1	1712
II	11975187	11976041	Y17G7B.21a.1_WBGene00012472	60	-	11975187	11976041	255,0,0	1	854,	0,		Y17G7B.21a.1	854
II	11977777	11978433	Y17G7B.20a.1_WBGene00012471	60	-	11977777	11978433	255,0,0	1	656,	0,		Y17G7B.20c.1,Y17G7B.20a.1	656
II	11977777	11978433	Y17G7B.20c.1_WBGene00012471	60	-	11977777	11978433	255,0,0	1	656,	0,		Y17G7B.20c.1,Y17G7B.20a.1	656
II	11988450	11989050	Y17G7B.2a.1_WBGene00012458	60	+	11988450	11989050	255,0,0	1	600,	0,	ash-2	Y17G7B.2e.1,Y17G7B.2a.1	600
II	11988450	11988978	Y17G7B.2b.1_WBGene00012458	60	+	11988450	11988978	255,0,0	1	528,	0,	ash-2	Y17G7B.2b.1	528
II	11988450	11989017	Y17G7B.2d.1_WBGene00012458	60	+	11988450	11989017	255,0,0	1	567,	0,	ash-2	Y17G7B.2d.1	567
II	11988450	11989042	Y17G7B.2e.1_WBGene00012458	60	+	11988450	11989042	255,0,0	1	592,	0,	ash-2	Y17G7B.2e.1,Y17G7B.2a.1	592
II	11991836	11992049	Y17G7B.3.1_WBGene00012459	60	+	11991836	11992049	255,0,0	1	213,	0,		Y17G7B.3.1	213
II	11997902	11998009	Y17G7B.4.1_WBGene00012460	60	+	11997902	11998009	255,0,0	1	107,	0,	dhps-1	Y17G7B.4.1	107
II	12001508	12001672	Y17G7B.5a.1_WBGene00003154	60	-	12001508	12001672	255,0,0	1	164,	0,	mcm-2	Y17G7B.5a.1	164
II	12001690	12001910	Y17G7B.5b.1_WBGene00003154	60	-	12001690	12001910	255,0,0	1	220,	0,	mcm-2	Y17G7B.5b.1	220
II	12023667	12023829	Y17G7B.6a.1_WBGene00012461	60	+	12023667	12023829	255,0,0	1	162,	0,	glb-29	Y17G7B.6a.1,Y17G7B.6b.1,Y17G7B.6d.1	162
II	12025842	12025913	Y17G7B.12.1_WBGene00012465	60	+	12025842	12025913	255,0,0	1	71,	0,		Y17G7B.12.1	71
II	12025886	12025920	Y17G7B.8.1_WBGene00012462	60	-	12025886	12025920	255,0,0	1	34,	0,		Y17G7B.8.1	34
II	12036834	12037253	Y17G7B.7.1_WBGene00006601	60	-	12036834	12037253	255,0,0	1	419,	0,	tpi-1	Y17G7B.7.1	419
II	12048379	12049260	Y17G7B.13.1_WBGene00012466	60	+	12048379	12049260	255,0,0	1	881,	0,	ippk-1	Y17G7B.13.1	881
II	12054582	12054629	single_exon_productive_isoform_349_II:12053000	60	+	12054582	12054629	255,0,0	1	47,	0,	NA	not annotated 178	47
II	12059770	12059866	Y17G7B.10a.1_WBGene00012463	60	+	12059770	12059866	255,0,0	1	96,	0,	nadk-2	Y17G7B.10a.5,Y17G7B.10a.6,Y17G7B.10a.1,Y17G7B.10a.2,Y17G7B.10a.3	96
II	12059770	12059866	Y17G7B.10a.2_WBGene00012463	60	+	12059770	12059866	255,0,0	1	96,	0,	nadk-2	Y17G7B.10a.5,Y17G7B.10a.6,Y17G7B.10a.1,Y17G7B.10a.2,Y17G7B.10a.3	96
II	12059770	12059866	Y17G7B.10a.3_WBGene00012463	60	+	12059770	12059866	255,0,0	1	96,	0,	nadk-2	Y17G7B.10a.5,Y17G7B.10a.6,Y17G7B.10a.1,Y17G7B.10a.2,Y17G7B.10a.3	96
II	12059770	12059865	Y17G7B.10a.6_WBGene00012463	60	+	12059770	12059865	255,0,0	1	95,	0,	nadk-2	Y17G7B.10a.5,Y17G7B.10a.6,Y17G7B.10a.1,Y17G7B.10a.2,Y17G7B.10a.3	95
II	12060231	12060324	Y17G7B.11.1_WBGene00012464	60	-	12060231	12060324	255,0,0	1	93,	0,	arrd-7	Y17G7B.11.1	93
II	12072066	12072301	Y17G7B.15a.1-0_WBGene00000565	60	-	12072066	12072301	255,0,0	1	235,	0,	cnt-1	not annotated 179	235
II	12072169	12072301	Y17G7B.15a.1_WBGene00000565	60	-	12072169	12072301	255,0,0	1	132,	0,	cnt-1	Y17G7B.15a.1	132
II	12072182	12072301	Y17G7B.15b.1_WBGene00000565	60	-	12072182	12072301	255,0,0	1	119,	0,	cnt-1	Y17G7B.15b.1	119
II	12092418	12092688	Y17G7B.17.1_WBGene00012468	60	-	12092418	12092688	255,0,0	1	270,	0,		Y17G7B.17.1	270
II	12103330	12104023	Y17G7B.18b.1_WBGene00012469	60	-	12103330	12104023	255,0,0	1	693,	0,		Y17G7B.18b.1,Y17G7B.18a.1	693
II	12103331	12104023	Y17G7B.18a.1_WBGene00012469	60	-	12103331	12104023	255,0,0	1	692,	0,		Y17G7B.18b.1,Y17G7B.18a.1	692
II	12114970	12115160	Y43F11A.5.1_WBGene00012845	60	-	12114970	12115160	255,0,0	1	190,	0,	set-24	Y43F11A.5.1	190
II	12150108	12150216	Y57A10A.2.1_WBGene00013247	60	+	12150108	12150216	255,0,0	1	108,	0,		Y57A10A.2.1,Y57A10A.2.2,Y57A10A.2.3	108
II	12156572	12156812	Y57A10A.5.1_WBGene00013250	60	+	12156572	12156812	255,0,0	1	240,	0,		Y57A10A.5.1	240
II	12170638	12170762	Y57A10A.8.1_WBGene00013253	60	+	12170638	12170762	255,0,0	1	124,	0,		Y57A10A.8.1	124
II	12176879	12177119	Y57A10A.13.1_WBGene00013256	60	-	12176879	12177119	255,0,0	1	240,	0,		Y57A10A.13.1	240
II	12189117	12189278	Y57A10A.14a.1_WBGene00013257	60	+	12189117	12189278	255,0,0	1	161,	0,		Y57A10A.14b.1,Y57A10A.14a.1	161
II	12189788	12189876	Y57A10A.15.1_WBGene00013258	60	-	12189788	12189876	255,0,0	1	88,	0,	polg-1	Y57A10A.15.1	88
II	12200628	12200716	Y57A10A.16.1_WBGene00013259	60	-	12200628	12200716	255,0,0	1	88,	0,	trpp-5	Y57A10A.16.1	88
II	12227223	12228208	Y57A10A.19.1_WBGene00013260	60	+	12227223	12228208	255,0,0	1	985,	0,	rsr-2	Y57A10A.19.1	985
II	12236575	12238242	Y57A10A.20.1_WBGene00013261	60	+	12236575	12238242	255,0,0	1	1667,	0,	sinh-1	Y57A10A.20.1	1667
II	12241972	12242085	Y57A10A.23.1_WBGene00013263	60	+	12241972	12242085	255,0,0	1	113,	0,	txdc-12.1	Y57A10A.23.1	113
II	12248124	12248321	Y57A10A.9.1_WBGene00013254	60	-	12248124	12248321	255,0,0	1	197,	0,	tag-276	Y57A10A.9.1	197
II	12251725	12251962	Y57A10A.25.1_WBGene00013265	60	-	12251725	12251962	255,0,0	1	237,	0,	parn-2	Y57A10A.25.1	237
II	12256851	12257706	Y57A10A.10.1_WBGene00013255	60	-	12256851	12257706	255,0,0	1	855,	0,	tric-1B.1	Y57A10A.10.1	855
II	12257639	12257706	Y57A10A.10.1-0_WBGene00013255	60	-	12257639	12257706	255,0,0	1	67,	0,	tric-1B.1	not annotated 180	67
II	12265996	12266105	Y57A10A.26.1_WBGene00013266	60	+	12265996	12266105	255,0,0	1	109,	0,		Y57A10A.26.1	109
II	12269794	12269999	Y57A10A.27.1_WBGene00013267	60	-	12269794	12269999	255,0,0	1	205,	0,		Y57A10A.27.1	205
II	12275926	12276428	Y57A10A.28.1_WBGene00013268	60	-	12275926	12276428	255,0,0	1	502,	0,	tric-1B.2	Y57A10A.28.1	502
II	12280162	12280595	Y57A10A.29.1_WBGene00013269	60	+	12280162	12280595	255,0,0	1	433,	0,		Y57A10A.29.1	433
II	12284021	12284139	Y57A10A.30.1_WBGene00002063	60	+	12284021	12284139	255,0,0	1	118,	0,	ife-5	Y57A10A.30.2,Y57A10A.30.1	118
II	12284021	12284137	Y57A10A.30.2_WBGene00002063	60	+	12284021	12284137	255,0,0	1	116,	0,	ife-5	Y57A10A.30.2,Y57A10A.30.1	116
II	12300073	12300573	Y57A10A.31.1_WBGene00013270	60	+	12300073	12300573	255,0,0	1	500,	0,		Y57A10A.31.1	500
II	12301075	12301247	C50E10.1.1_WBGene00016825	60	-	12301075	12301247	255,0,0	1	172,	0,		C50E10.1.1	172
II	12344410	12344799	C50E10.4a.1_WBGene00004945	60	+	12344410	12344799	255,0,0	1	389,	0,	sop-2	C50E10.4b.1,C50E10.4a.1	389
II	12344410	12344795	C50E10.4b.1_WBGene00004945	60	+	12344410	12344795	255,0,0	1	385,	0,	sop-2	C50E10.4b.1,C50E10.4a.1	385
II	12345284	12345709	C44C11.1a.1_WBGene00004310	60	-	12345284	12345709	255,0,0	1	425,	0,	ras-1	C44C11.1a.1	425
II	12384590	12384692	Y57A10B.3.1_WBGene00013275	60	+	12384590	12384692	255,0,0	1	102,	0,	btb-14	Y57A10B.3.1	102
II	12392577	12392662	Y57A10B.6.1_WBGene00013278	60	+	12392577	12392662	255,0,0	1	85,	0,		Y57A10B.6.1	85
II	12409319	12409391	F57G9.3.1_WBGene00010219	60	-	12409319	12409391	255,0,0	1	72,	0,		F57G9.3.1	72
II	12411615	12411675	Y57A10C.1.1_WBGene00013280	60	-	12411615	12411675	255,0,0	1	60,	0,		Y57A10C.1.1	60
II	12414035	12414066	Y57A10C.11.1_WBGene00044047	60	-	12414035	12414066	255,0,0	1	31,	0,		Y57A10C.11.1	31
II	12423517	12423607	Y57A10C.6.1_WBGene00013284	60	-	12423517	12423607	255,0,0	1	90,	0,	daf-22	Y57A10C.6.1	90
II	12460429	12460554	F15A4.11.1_WBGene00044323	60	+	12460429	12460554	255,0,0	1	125,	0,	tag-281	F15A4.11.1	125
II	12461412	12461471	F15A4.12.1_WBGene00044322	60	+	12461412	12461471	255,0,0	1	59,	0,	tag-280	F15A4.12.1	59
II	12464004	12464078	F15A4.2.1_WBGene00008838	60	+	12464004	12464078	255,0,0	1	74,	0,		F15A4.2.1	74
II	12473016	12473090	F15A4.6.1_WBGene00008841	60	+	12473016	12473090	255,0,0	1	74,	0,	phat-8	F15A4.6.1	74
II	12479276	12479589	F15A4.9.1_WBGene00008843	60	-	12479276	12479589	255,0,0	1	313,	0,	arrd-9	F15A4.9.1	313
II	12484227	12484286	F15A4.13.1_WBGene00008847	60	+	12484227	12484286	255,0,0	1	59,	0,	fbxb-102	F15A4.13.1	59
II	12484543	12484650	F15A4.10.1_WBGene00008844	60	-	12484543	12484650	255,0,0	1	107,	0,		F15A4.10.1	107
II	12524422	12524478	T21B4.17.1_WBGene00044032	60	+	12524422	12524478	255,0,0	1	56,	0,	ceh-99	T21B4.17.1	56
II	12575690	12575708	Y38E10A.4.1_WBGene00012582	60	-	12575690	12575708	255,0,0	1	18,	0,	clec-8	Y38E10A.4.1	18
II	12578330	12578417	Y38E10A.5.1_WBGene00012583	60	-	12578330	12578417	255,0,0	1	87,	0,	clec-4	Y38E10A.5.1	87
II	12582177	12582375	Y38E10A.6b.1_WBGene00012584	60	-	12582177	12582375	255,0,0	1	198,	0,	ceh-100	Y38E10A.6b.1,Y38E10A.6a.1	198
II	12606991	12607027	Y38E10A.7.1_WBGene00012585	60	+	12606991	12607027	255,0,0	1	36,	0,	lips-15	Y38E10A.7.1	36
II	12613939	12614023	Y38E10A.11.1_WBGene00012589	60	+	12613939	12614023	255,0,0	1	84,	0,	nspe-4	Y38E10A.11.1	84
II	12615827	12615896	Y38E10A.25.1_WBGene00012603	60	-	12615827	12615896	255,0,0	1	69,	0,	nspe-6	Y38E10A.25.1	69
II	12620545	12620648	single_exon_productive_isoform_350_WBGene00012591	60	-	12620545	12620648	255,0,0	1	103,	0,	nspe-1	not annotated 181	103
II	12623109	12623814	single_exon_productive_isoform_351_II:12623000	60	-	12623109	12623814	255,0,0	1	705,	0,	NA	not annotated 182	705
II	12623109	12623288	Y38E10A.14.1_WBGene00012592	60	-	12623109	12623288	255,0,0	1	179,	0,		Y38E10A.14.1	179
II	12627477	12627570	Y38E10A.15.1_WBGene00012593	60	+	12627477	12627570	255,0,0	1	93,	0,	nspe-7	Y38E10A.15.1	93
II	12629272	12629384	Y38E10A.16.1_WBGene00012594	60	+	12629272	12629384	255,0,0	1	112,	0,	nspe-5	Y38E10A.16.1	112
II	12630546	12630630	Y38E10A.28.1_WBGene00044034	60	+	12630546	12630630	255,0,0	1	84,	0,		Y38E10A.28.1	84
II	12672789	12673334	Y38E10A.22a.1_WBGene00012600	60	-	12672789	12673334	255,0,0	1	545,	0,		Y38E10A.22a.1	545
II	12677202	12677369	Y38E10A.22c.1_WBGene00012600	60	-	12677202	12677369	255,0,0	1	167,	0,		Y38E10A.22c.1	167
II	12679328	12679413	Y38E10A.24.1_WBGene00012602	60	+	12679328	12679413	255,0,0	1	85,	0,		Y38E10A.24.1	85
II	12686409	12686765	Y46G5A.2.1_WBGene00012895	60	+	12686409	12686765	255,0,0	1	356,	0,	cox-10	Y46G5A.2.1	356
II	12726962	12727306	Y46G5A.4.1_WBGene00012896	60	-	12726962	12727306	255,0,0	1	344,	0,	snrp-200	Y46G5A.4.1	344
II	12737031	12737284	Y46G5A.5.1_WBGene00012897	60	-	12737031	12737284	255,0,0	1	253,	0,	pisy-1	Y46G5A.5.1	253
II	12755147	12755218	Y46G5A.7.1_WBGene00012899	60	-	12755147	12755218	255,0,0	1	71,	0,		Y46G5A.7.1	71
II	12757635	12757677	Y46G5A.8.1_WBGene00012900	60	+	12757635	12757677	255,0,0	1	42,	0,		Y46G5A.8.1	42
II	12767220	12767321	Y46G5A.12.1_WBGene00012903	60	-	12767220	12767321	255,0,0	1	101,	0,	vps-2	Y46G5A.12.1	101
II	12775501	12775551	Y46G5A.14.1_WBGene00012905	60	+	12775501	12775551	255,0,0	1	50,	0,		Y46G5A.14.2,Y46G5A.14.1	50
II	12775501	12775549	Y46G5A.14.2_WBGene00012905	60	+	12775501	12775549	255,0,0	1	48,	0,		Y46G5A.14.2,Y46G5A.14.1	48
II	12781641	12781705	Y46G5A.34.3_WBGene00012919	60	+	12781641	12781705	255,0,0	1	64,	0,		Y46G5A.34.2,Y46G5A.34.1,Y46G5A.34.3	64
II	12782735	12783019	Y46G5A.15.1_WBGene00012906	60	-	12782735	12783019	255,0,0	1	284,	0,		Y46G5A.15.1	284
II	12786321	12786381	Y46G5A.35.1_WBGene00012920	60	-	12786321	12786381	255,0,0	1	60,	0,	alkb-7	Y46G5A.35.1	60
II	12788243	12788595	Y46G5A.17.1_WBGene00012907	60	-	12788243	12788595	255,0,0	1	352,	0,	cpt-1	Y46G5A.17.1,Y46G5A.17.2	352
II	12788251	12788595	Y46G5A.17.2_WBGene00012907	60	-	12788251	12788595	255,0,0	1	344,	0,	cpt-1	Y46G5A.17.1,Y46G5A.17.2	344
II	12800419	12800633	Y46G5A.18a.1_WBGene00012908	60	-	12800419	12800633	255,0,0	1	214,	0,		Y46G5A.18a.1	214
II	12810795	12810872	Y46G5A.19a.1_WBGene00012909	60	+	12810795	12810872	255,0,0	1	77,	0,	spds-1	Y46G5A.19a.1	77
II	12811796	12811934	Y46G5A.20.1_WBGene00012910	60	+	12811796	12811934	255,0,0	1	138,	0,		Y46G5A.20.1	138
II	12811887	12811918	Y46G5A.21.1_WBGene00012911	60	-	12811887	12811918	255,0,0	1	31,	0,	acl-7	Y46G5A.21.1	31
II	12846190	12846400	Y46G5A.27.1_WBGene00003983	60	-	12846190	12846400	255,0,0	1	210,	0,	pes-10	Y46G5A.27.1	210
II	12851820	12851968	Y46G5A.28.1_WBGene00012916	60	+	12851820	12851968	255,0,0	1	148,	0,		Y46G5A.28.1	148
II	12861962	12862013	Y46G5A.30.1_WBGene00004904	60	-	12861962	12862013	255,0,0	1	51,	0,	snf-5	Y46G5A.30.1	51
II	12866445	12866847	Y46G5A.31.1_WBGene00001793	60	-	12866445	12866847	255,0,0	1	402,	0,	gsy-1	Y46G5A.31.1	402
II	12888553	12888608	F35C5.2.1_WBGene00005040	60	+	12888553	12888608	255,0,0	1	55,	0,	sra-14	F35C5.2.1	55
II	12893061	12893151	F35C5.5b.1_WBGene00009393	60	-	12893061	12893151	255,0,0	1	90,	0,	clec-62	F35C5.5b.1,F35C5.5a.1	90
II	12893064	12893151	F35C5.5a.1_WBGene00009393	60	-	12893064	12893151	255,0,0	1	87,	0,	clec-62	F35C5.5b.1,F35C5.5a.1	87
II	12897387	12897446	F35C5.6.1_WBGene00009394	60	+	12897387	12897446	255,0,0	1	59,	0,	clec-63	F35C5.6.1	59
II	12903297	12903336	F35C5.8.1_WBGene00009396	60	+	12903297	12903336	255,0,0	1	39,	0,	clec-65	F35C5.8.1	39
II	12906545	12906644	F35C5.9.1_WBGene00009397	60	+	12906545	12906644	255,0,0	1	99,	0,	clec-66	F35C5.9.1	99
II	12910228	12910304	F35C5.12.1_WBGene00009400	60	-	12910228	12910304	255,0,0	1	76,	0,		F35C5.12.1	76
II	12915416	12915589	F58G1.2a.3_WBGene00010264	60	-	12915416	12915589	255,0,0	1	173,	0,		F58G1.2a.3,F58G1.2a.4,F58G1.2a.2	173
II	12915416	12915589	F58G1.2a.4_WBGene00010264	60	-	12915416	12915589	255,0,0	1	173,	0,		F58G1.2a.3,F58G1.2a.4,F58G1.2a.2	173
II	12922932	12923377	F58G1.1.1_WBGene00010263	60	+	12922932	12923377	255,0,0	1	445,	0,	wago-4	F58G1.1.1	445
II	12933429	12933521	F58G1.4.1_WBGene00010266	60	+	12933429	12933521	255,0,0	1	92,	0,	dct-18	F58G1.4.1	92
II	12952489	12952553	Y38F1A.1.1_WBGene00012605	60	-	12952489	12952553	255,0,0	1	64,	0,		Y38F1A.1.1	64
II	12957882	12958023	Y38F1A.2.1_WBGene00012606	60	+	12957882	12958023	255,0,0	1	141,	0,		Y38F1A.2.1	141
II	12992554	12993112	Y38F1A.5.1_WBGene00000870	60	+	12992554	12993112	255,0,0	1	558,	0,	cyd-1	Y38F1A.5.1,Y38F1A.5.2	558
II	12994353	12994466	Y38F1A.6.3_WBGene00012608	60	-	12994353	12994466	255,0,0	1	113,	0,	hphd-1	Y38F1A.6.5,Y38F1A.6.3,Y38F1A.6.4,Y38F1A.6.6,Y38F1A.6.7,Y38F1A.6.1,Y38F1A.6.2	113
II	12994353	12994466	Y38F1A.6.4_WBGene00012608	60	-	12994353	12994466	255,0,0	1	113,	0,	hphd-1	Y38F1A.6.5,Y38F1A.6.3,Y38F1A.6.4,Y38F1A.6.6,Y38F1A.6.7,Y38F1A.6.1,Y38F1A.6.2	113
II	12994353	12994466	Y38F1A.6.5_WBGene00012608	60	-	12994353	12994466	255,0,0	1	113,	0,	hphd-1	Y38F1A.6.5,Y38F1A.6.3,Y38F1A.6.4,Y38F1A.6.6,Y38F1A.6.7,Y38F1A.6.1,Y38F1A.6.2	113
II	12994353	12994466	Y38F1A.6.6_WBGene00012608	60	-	12994353	12994466	255,0,0	1	113,	0,	hphd-1	Y38F1A.6.5,Y38F1A.6.3,Y38F1A.6.4,Y38F1A.6.6,Y38F1A.6.7,Y38F1A.6.1,Y38F1A.6.2	113
II	12994353	12994466	Y38F1A.6.7_WBGene00012608	60	-	12994353	12994466	255,0,0	1	113,	0,	hphd-1	Y38F1A.6.5,Y38F1A.6.3,Y38F1A.6.4,Y38F1A.6.6,Y38F1A.6.7,Y38F1A.6.1,Y38F1A.6.2	113
II	12994361	12994466	Y38F1A.6.1_WBGene00012608	60	-	12994361	12994466	255,0,0	1	105,	0,	hphd-1	Y38F1A.6.5,Y38F1A.6.3,Y38F1A.6.4,Y38F1A.6.6,Y38F1A.6.7,Y38F1A.6.1,Y38F1A.6.2	105
II	12994363	12994466	Y38F1A.6.2_WBGene00012608	60	-	12994363	12994466	255,0,0	1	103,	0,	hphd-1	Y38F1A.6.5,Y38F1A.6.3,Y38F1A.6.4,Y38F1A.6.6,Y38F1A.6.7,Y38F1A.6.1,Y38F1A.6.2	103
II	12997985	12998099	Y38F1A.8.1_WBGene00012610	60	-	12997985	12998099	255,0,0	1	114,	0,		Y38F1A.8.1	114
II	13006612	13006658	Y38F1A.9.1_WBGene00003860	60	-	13006612	13006658	255,0,0	1	46,	0,	oig-2	Y38F1A.9.1	46
II	13010495	13010552	F18A11.5a.1-0_WBGene00008932	60	-	13010495	13010552	255,0,0	1	57,	0,		F18A11.5a.2,F18A11.5a.1	57
II	13014326	13015366	Y38F1A.10e.1_WBGene00003144	60	-	13014326	13015366	255,0,0	1	1040,	0,	max-2	Y38F1A.10b.1,Y38F1A.10c.1,Y38F1A.10e.1,Y38F1A.10a.1	1040
II	13036347	13036475	F18A11.3.1_WBGene00008930	60	-	13036347	13036475	255,0,0	1	128,	0,		F18A11.3.1	128
II	13039791	13040179	F18A11.1.1_WBGene00004242	60	-	13039791	13040179	255,0,0	1	388,	0,	puf-6	F18A11.1.1	388
II	13070649	13070975	F42G4.3a.1_WBGene00006999	60	+	13070649	13070975	255,0,0	1	326,	0,	zyx-1	F42G4.3a.2,F42G4.3b.1,F42G4.3a.1	326
II	13070649	13070970	F42G4.3a.2_WBGene00006999	60	+	13070649	13070970	255,0,0	1	321,	0,	zyx-1	F42G4.3a.2,F42G4.3b.1,F42G4.3a.1	321
II	13070649	13070975	F42G4.3b.1_WBGene00006999	60	+	13070649	13070975	255,0,0	1	326,	0,	zyx-1	F42G4.3a.2,F42G4.3b.1,F42G4.3a.1	326
II	13076105	13076228	F42G4.5b.1_WBGene00009642	60	+	13076105	13076228	255,0,0	1	123,	0,		F42G4.5b.1,F42G4.5a.1	123
II	13082222	13082503	Y81G3A.1.1_WBGene00013590	60	-	13082222	13082503	255,0,0	1	281,	0,		Y81G3A.1.1	281
II	13098249	13098509	F29C12.3b.1_WBGene00009245	60	-	13098249	13098509	255,0,0	1	260,	0,	rict-1	F29C12.3b.1	260
II	13121870	13122016	F29C12.4.1_WBGene00009246	60	+	13121870	13122016	255,0,0	1	146,	0,	gfm-1	F29C12.4.1	146
II	13151458	13151544	F32A11.3.1_WBGene00009308	60	-	13151458	13151544	255,0,0	1	86,	0,		F32A11.3.1	86
II	13153463	13153547	F32A11.2.1_WBGene00001998	60	-	13153463	13153547	255,0,0	1	84,	0,	hpr-17	F32A11.2.1	84
II	13160095	13160462	F32A11.1.1_WBGene00009307	60	+	13160095	13160462	255,0,0	1	367,	0,		F32A11.1.1	367
II	13160095	13160427	F32A11.1.2_WBGene00009307	60	+	13160095	13160427	255,0,0	1	332,	0,		F32A11.1.2	332
II	13160414	13160669	F32A11.6.1_WBGene00003388	60	-	13160414	13160669	255,0,0	1	255,	0,	moe-3	F32A11.6.1	255
II	13183845	13183964	single_exon_productive_isoform_352_II:13183000	60	+	13183845	13183964	255,0,0	1	119,	0,	NA	not annotated 183	119
II	13185731	13185921	W09H1.4.2_WBGene00012374	60	+	13185731	13185921	255,0,0	1	190,	0,		W09H1.4.1,W09H1.4.2	190
II	13185986	13186077	W09H1.5.1_WBGene00012375	60	-	13185986	13186077	255,0,0	1	91,	0,	mecr-1	W09H1.5.1	91
II	13199478	13199713	W09H1.6a.1_WBGene00002264	60	+	13199478	13199713	255,0,0	1	235,	0,	lec-1	W09H1.6a.1,W09H1.6b.1	235
II	13199478	13199713	W09H1.6b.1_WBGene00002264	60	+	13199478	13199713	255,0,0	1	235,	0,	lec-1	W09H1.6a.1,W09H1.6b.1	235
II	13215433	13215706	F15D4.1.1_WBGene00000274	60	+	13215433	13215706	255,0,0	1	273,	0,	btf-1	F15D4.1.1	273
II	13216702	13216764	F15D4.2.1_WBGene00008859	60	+	13216702	13216764	255,0,0	1	62,	0,		F15D4.2.1	62
II	13237079	13237417	F15D4.8.1_WBGene00001459	60	+	13237079	13237417	255,0,0	1	338,	0,	flp-16	F15D4.8.1	338
II	13237403	13237526	F15D4.3.1_WBGene00008860	60	-	13237403	13237526	255,0,0	1	123,	0,	romo-1	F15D4.3.1	123
II	13247644	13247774	F15D4.5.1_WBGene00008862	60	+	13247644	13247774	255,0,0	1	130,	0,		F15D4.5.1	130
II	13279769	13280138	Y48C3A.4.1_WBGene00012988	60	-	13279769	13280138	255,0,0	1	369,	0,	ztf-22	Y48C3A.4.1	369
II	13311412	13311599	Y48C3A.7.1_WBGene00003119	60	-	13311412	13311599	255,0,0	1	187,	0,	mac-1	Y48C3A.7.1	187
II	13311418	13311488	Y48C3A.3.1_WBGene00012987	60	+	13311418	13311488	255,0,0	1	70,	0,		Y48C3A.3.1	70
II	13339882	13339961	Y48C3A.10.1_WBGene00012992	60	+	13339882	13339961	255,0,0	1	79,	0,	mrpl-20	Y48C3A.10.1	79
II	13401814	13402016	Y48C3A.14a.1_WBGene00012995	60	+	13401814	13402016	255,0,0	1	202,	0,		Y48C3A.14a.1	202
II	13404553	13404614	Y48C3A.16.1_WBGene00012996	60	+	13404553	13404614	255,0,0	1	61,	0,	pinn-4	Y48C3A.16.1	61
II	13411280	13411895	Y48C3A.17d.1_WBGene00001162	60	+	13411280	13411895	255,0,0	1	615,	0,	efl-2	Y48C3A.17d.1	615
II	13414760	13414906	Y48C3A.18a.1_WBGene00012997	60	+	13414760	13414906	255,0,0	1	146,	0,		Y48C3A.18a.1	146
II	13424356	13424446	Y48E1C.1a.1_WBGene00013014	60	+	13424356	13424446	255,0,0	1	90,	0,		Y48E1C.1a.1,Y48E1C.1c.1	90
II	13424356	13424449	Y48E1C.1c.1_WBGene00013014	60	+	13424356	13424449	255,0,0	1	93,	0,		Y48E1C.1a.1,Y48E1C.1c.1	93
II	13428918	13428970	Y48E1C.2.1_WBGene00013015	60	+	13428918	13428970	255,0,0	1	52,	0,		Y48E1C.2.1	52
II	13433879	13433980	Y48E1C.4a.1_WBGene00013017	60	-	13433879	13433980	255,0,0	1	101,	0,		Y48E1C.4a.1	101
II	13448834	13449468	E01G4.4a.1_WBGene00004116	60	-	13448834	13449468	255,0,0	1	634,	0,	pqn-27	E01G4.4a.1	634
II	13461067	13461442	single_exon_productive_isoform_353_II:13461000	60	-	13461067	13461442	255,0,0	1	375,	0,	NA	not annotated 184	375
II	13461081	13461276	E01G4.3a.1_WBGene00008446	60	-	13461081	13461276	255,0,0	1	195,	0,		E01G4.3a.1	195
II	13473923	13473995	E01G4.5.1_WBGene00008447	60	+	13473923	13473995	255,0,0	1	72,	0,		E01G4.5.1	72
II	13487242	13487504	F45H10.1a.1_WBGene00000113	60	-	13487242	13487504	255,0,0	1	262,	0,	alh-7	F45H10.1a.1	262
II	13491887	13491983	F45H10.2.1_WBGene00009739	60	-	13491887	13491983	255,0,0	1	96,	0,		F45H10.2.1,F45H10.2.2	96
II	13493180	13493250	F45H10.3.1_WBGene00009740	60	-	13493180	13493250	255,0,0	1	70,	0,		F45H10.3.1	70
II	13495045	13495115	F45H10.4.1_WBGene00009741	60	-	13495045	13495115	255,0,0	1	70,	0,	drr-1	F45H10.4.1	70
II	13516369	13516478	F54F11.2a.1_WBGene00010070	60	+	13516369	13516478	255,0,0	1	109,	0,	nep-17	F54F11.2a.1	109
II	13522938	13523112	Y48E1B.14a.1_WBGene00013011	60	-	13522938	13523112	255,0,0	1	174,	0,	snx-14	Y48E1B.14a.1	174
II	13533485	13533631	productive_splice_isoform_212_WBGene00013001	60	-	13533485	13533631	255,0,0	1	146,	0,	noa-1	Y48E1B.2a.1	146
II	13533485	13533631	Y48E1B.2a.1_WBGene00013001	60	-	13533485	13533631	255,0,0	1	146,	0,	noa-1	Y48E1B.2a.1	146
II	13547738	13547934	Y48E1B.3a.1_WBGene00013002	60	-	13547738	13547934	255,0,0	1	196,	0,		Y48E1B.3a.1	196
II	13568076	13568216	Y48E1B.5.1_WBGene00013004	60	-	13568076	13568216	255,0,0	1	140,	0,	mrpl-37	Y48E1B.5.1	140
II	13588968	13589038	Y48E1B.16.1-0_WBGene00013013	60	-	13588968	13589038	255,0,0	1	70,	0,	clec-145	not annotated 185	70
II	13590640	13590701	Y48E1B.9a.1_WBGene00013008	60	-	13590640	13590701	255,0,0	1	61,	0,	clec-146	Y48E1B.9a.1	61
II	13595002	13595060	Y48E1B.11.1_WBGene00013009	60	-	13595002	13595060	255,0,0	1	58,	0,	fbxc-23	Y48E1B.11.1	58
II	13597874	13597947	Y48E1B.12.1_WBGene00000804	60	+	13597874	13597947	255,0,0	1	73,	0,	csc-1	Y48E1B.12.1	73
II	13608153	13608247	Y48E1B.10.1_WBGene00001768	60	-	13608153	13608247	255,0,0	1	94,	0,	gst-20	Y48E1B.10.1	94
II	13610442	13610479	F37B1.1.1_WBGene00001772	60	-	13610442	13610479	255,0,0	1	37,	0,	gst-24	F37B1.1.1	37
II	13614780	13614850	F37B1.3.1_WBGene00001762	60	-	13614780	13614850	255,0,0	1	70,	0,	gst-14	F37B1.3.1	70
II	13622966	13623032	F37B1.5.1_WBGene00001764	60	-	13622966	13623032	255,0,0	1	66,	0,	gst-16	F37B1.5.1	66
II	13625544	13625584	F37B1.8.1_WBGene00001767	60	-	13625544	13625584	255,0,0	1	40,	0,	gst-19	F37B1.8.1	40
II	13636868	13637093	C31C9.2.1_WBGene00007836	60	-	13636868	13637093	255,0,0	1	225,	0,		C31C9.2.1	225
II	13636918	13636979	C31C9.1c.1_WBGene00006404	60	+	13636918	13636979	255,0,0	1	61,	0,	tag-10	C31C9.1c.1,C31C9.1d.1	61
II	13643724	13643823	C31C9.3.1_WBGene00007837	60	+	13643724	13643823	255,0,0	1	99,	0,	fbxa-167	C31C9.3.1	99
II	13654306	13654584	C31C9.8.2_WBGene00045289	60	+	13654306	13654584	255,0,0	1	278,	0,	fbxa-169	C31C9.8.2	278
II	13655347	13655631	C31C9.9.1_WBGene00305095	60	+	13655347	13655631	255,0,0	1	284,	0,		C31C9.9.1	284
II	13669456	13669689	C31C9.7.1_WBGene00007841	60	+	13669456	13669689	255,0,0	1	233,	0,		C31C9.7.1	233
II	13712905	13713018	Y54G9A.4.1_WBGene00013207	60	-	13712905	13713018	255,0,0	1	113,	0,	zipt-2.3	Y54G9A.4.1	113
II	13724937	13725037	Y54G9A.5.1_WBGene00013208	60	+	13724937	13725037	255,0,0	1	100,	0,		Y54G9A.5.1	100
II	13729464	13729610	Y54G9A.6.1_WBGene00013209	60	+	13729464	13729610	255,0,0	1	146,	0,	bub-3	Y54G9A.6.1	146
II	13731448	13731543	Y54G9A.9.1_WBGene00013211	60	+	13731448	13731543	255,0,0	1	95,	0,		Y54G9A.9.1	95
II	13749807	13749983	R06B9.6.1_WBGene00003246	60	+	13749807	13749983	255,0,0	1	176,	0,	mig-14	R06B9.6.1	176
II	13756163	13756267	R06B9.4.1_WBGene00011055	60	+	13756163	13756267	255,0,0	1	104,	0,	arrd-14	R06B9.4.1	104
II	13761093	13761235	R06B9.3.1_WBGene00011054	60	+	13761093	13761235	255,0,0	1	142,	0,	arrd-13	R06B9.3.2,R06B9.3.1	142
II	13761093	13761229	R06B9.3.2_WBGene00011054	60	+	13761093	13761229	255,0,0	1	136,	0,	arrd-13	R06B9.3.2,R06B9.3.1	136
II	13817152	13817660	ZK131.11b.1_WBGene00013934	60	+	13817152	13817660	255,0,0	1	508,	0,		ZK131.11b.1,ZK131.11a.1	508
II	13822177	13822284	single_exon_productive_isoform_354_WBGene00001885	60	+	13822177	13822284	255,0,0	1	107,	0,	his-11	not annotated 186	107
II	13824058	13824240	single_exon_productive_isoform_355_WBGene00001883	60	+	13824058	13824240	255,0,0	1	182,	0,	his-9	not annotated 187	182
II	13824764	13824848	single_exon_productive_isoform_356_WBGene00001899	60	-	13824764	13824848	255,0,0	1	84,	0,	his-25	not annotated 188	84
II	13827709	13827803	single_exon_productive_isoform_357_WBGene00001917	60	+	13827709	13827803	255,0,0	1	94,	0,	his-43	not annotated 189	94
II	13835100	13835111	F08G2.6.1_WBGene00002120	60	-	13835100	13835111	255,0,0	1	11,	0,	ins-37	F08G2.6.1	11
II	13836234	13836398	F08G2.7.1_WBGene00008578	60	-	13836234	13836398	255,0,0	1	164,	0,		F08G2.7.1	164
II	13855784	13855981	Y51H1A.2c.1_WBGene00013093	60	-	13855784	13855981	255,0,0	1	197,	0,	cup-14	Y51H1A.2c.1,Y51H1A.2d.1,Y51H1A.2a.1	197
II	13855787	13855981	Y51H1A.2a.1_WBGene00013093	60	-	13855787	13855981	255,0,0	1	194,	0,	cup-14	Y51H1A.2c.1,Y51H1A.2d.1,Y51H1A.2a.1	194
II	13875218	13875300	Y51H1A.3a.1_WBGene00013094	60	+	13875218	13875300	255,0,0	1	82,	0,		Y51H1A.3a.1	82
II	13875218	13875312	Y51H1A.3b.1_WBGene00013094	60	+	13875218	13875312	255,0,0	1	94,	0,		Y51H1A.3b.1	94
II	13882264	13882585	Y51H1A.4.1_WBGene00013095	60	+	13882264	13882585	255,0,0	1	321,	0,	ing-3	Y51H1A.4.1	321
II	13887946	13888034	Y51H1A.5.1_WBGene00001838	60	+	13887946	13888034	255,0,0	1	88,	0,	hda-10	Y51H1A.5.1	88
II	13898159	13898463	Y51H1A.6a.1_WBGene00013096	60	+	13898159	13898463	255,0,0	1	304,	0,	mcd-1	Y51H1A.6a.1	304
II	13898365	13898720	W02B8.1.1_WBGene00012197	60	-	13898365	13898720	255,0,0	1	355,	0,		W02B8.1.1	355
II	13915119	13915254	W02B8.2.1_WBGene00012198	60	+	13915119	13915254	255,0,0	1	135,	0,		W02B8.2.1	135
II	13951903	13952067	W07G1.3.2_WBGene00012330	60	-	13951903	13952067	255,0,0	1	164,	0,	zip-3	W07G1.3.2,W07G1.3.1	164
II	13951905	13952067	W07G1.3.1_WBGene00012330	60	-	13951905	13952067	255,0,0	1	162,	0,	zip-3	W07G1.3.2,W07G1.3.1	162
II	13970579	13970641	Y39G8B.1b.1_WBGene00012722	60	-	13970579	13970641	255,0,0	1	62,	0,		Y39G8B.1b.1	62
II	13970793	13970910	Y39G8B.1a.2_WBGene00012722	60	-	13970793	13970910	255,0,0	1	117,	0,		Y39G8B.1a.2,Y39G8B.1a.1	117
II	13973851	13973931	Y39G8B.2.1_WBGene00012723	60	-	13973851	13973931	255,0,0	1	80,	0,		Y39G8B.2.1	80
II	13981750	13981785	Y39G8B.9.1_WBGene00012728	60	+	13981750	13981785	255,0,0	1	35,	0,		Y39G8B.9.1	35
II	13996957	13996974	F01D5.1.1_WBGene00008492	60	-	13996957	13996974	255,0,0	1	17,	0,		F01D5.1.1	17
II	13998459	13998496	F01D5.2.1_WBGene00008493	60	-	13998459	13998496	255,0,0	1	37,	0,		F01D5.2.1	37
II	14001685	14001745	F01D5.5.1_WBGene00008495	60	-	14001685	14001745	255,0,0	1	60,	0,		F01D5.5.1	60
II	14013818	14013853	F01D5.9.2_WBGene00008499	60	-	14013818	14013853	255,0,0	1	35,	0,	cyp-37A1	F01D5.9.2,F01D5.9.1	35
II	14013825	14013853	F01D5.9.1_WBGene00008499	60	-	14013825	14013853	255,0,0	1	28,	0,	cyp-37A1	F01D5.9.2,F01D5.9.1	28
II	14033215	14033836	W01G7.1.2_WBGene00000901	60	-	14033215	14033836	255,0,0	1	621,	0,	daf-5	W01G7.1.2,W01G7.1.1	621
II	14033219	14033836	W01G7.1.1_WBGene00000901	60	-	14033219	14033836	255,0,0	1	617,	0,	daf-5	W01G7.1.2,W01G7.1.1	617
II	14060561	14060624	W01G7.3.1_WBGene00012187	60	+	14060561	14060624	255,0,0	1	63,	0,	rpb-11	W01G7.3.1	63
II	14062478	14062625	productive_splice_isoform_213_WBGene00012188	60	+	14062478	14062625	255,0,0	1	147,	0,		not annotated 190	147
II	14065858	14066646	W01G7.5.1_WBGene00002275	60	+	14065858	14066646	255,0,0	1	788,	0,	lem-2	W01G7.5.1	788
II	14102866	14102961	Y39G8C.3a.1_WBGene00014569	60	+	14102866	14102961	255,0,0	1	95,	0,	bkip-1	Y39G8C.3a.1	95
II	14108027	14108200	K09E4.6.1_WBGene00010723	60	-	14108027	14108200	255,0,0	1	173,	0,	cpg-7	K09E4.6.1	173
II	14123944	14124050	K09E4.3a.1_WBGene00010721	60	-	14123944	14124050	255,0,0	1	106,	0,		K09E4.3a.1,K09E4.3b.1	106
II	14123946	14124050	K09E4.3b.1_WBGene00010721	60	-	14123946	14124050	255,0,0	1	104,	0,		K09E4.3a.1,K09E4.3b.1	104
II	14127640	14127850	K09E4.2a.1_WBGene00010720	60	-	14127640	14127850	255,0,0	1	210,	0,	algn-3	K09E4.2a.1	210
II	14151039	14151354	Y48B6A.1.1_WBGene00012978	60	-	14151039	14151354	255,0,0	1	315,	0,		Y48B6A.1.1	315
II	14151240	14151354	Y48B6A.1.1-0_WBGene00012978	60	-	14151240	14151354	255,0,0	1	114,	0,		not annotated 191	114
II	14155569	14155619	single_exon_productive_isoform_358_WBGene00004456	60	+	14155569	14155619	255,0,0	1	50,	0,	rpl-43	not annotated 192	50
II	14165916	14166030	Y48B6A.3.1_WBGene00006964	60	+	14165916	14166030	255,0,0	1	114,	0,	xrn-2	Y48B6A.3.1	114
II	14189650	14189878	Y48B6A.6a.1-0_WBGene00012980	60	+	14189650	14189878	255,0,0	1	228,	0,	efhd-1	Y48B6A.6c.1,Y48B6A.6a.2	228
II	14189650	14189878	Y48B6A.6c.1_WBGene00012980	60	+	14189650	14189878	255,0,0	1	228,	0,	efhd-1	Y48B6A.6c.1,Y48B6A.6a.2	228
II	14220938	14221021	Y48B6A.13.1_WBGene00012984	60	-	14220938	14221021	255,0,0	1	83,	0,		Y48B6A.13.1	83
II	14226354	14226590	Y48B6A.12.2_WBGene00012983	60	-	14226354	14226590	255,0,0	1	236,	0,	men-1	Y48B6A.12.2	236
II	14226376	14226590	Y48B6A.12.1_WBGene00012983	60	-	14226376	14226590	255,0,0	1	214,	0,	men-1	Y48B6A.12.1	214
II	14234978	14235293	Y48B6A.11.1_WBGene00012982	60	-	14234978	14235293	255,0,0	1	315,	0,	jmjd-2	Y48B6A.11.1	315
II	14251067	14251450	Y48B6A.14.1_WBGene00001971	60	+	14251067	14251450	255,0,0	1	383,	0,	hmg-1.1	Y48B6A.14.1	383
II	14255353	14255695	Y54G11A.2.1_WBGene00013213	60	+	14255353	14255695	255,0,0	1	342,	0,		Y54G11A.2.1	342
II	14276767	14277656	single_exon_productive_isoform_359_II:14276000	60	+	14276767	14277656	255,0,0	1	889,	0,	NA	not annotated 193	889
II	14283852	14283979	Y54G11A.3.1_WBGene00013214	60	+	14283852	14283979	255,0,0	1	127,	0,		Y54G11A.3.1	127
II	14295630	14295717	Y54G11A.4.1_WBGene00013215	60	+	14295630	14295717	255,0,0	1	87,	0,		Y54G11A.4.1	87
II	14299535	14299620	Y54G11A.7.1_WBGene00013216	60	+	14299535	14299620	255,0,0	1	85,	0,		Y54G11A.7.1	85
II	14299555	14299656	Y54G11A.5.1_WBGene00000831	60	-	14299555	14299656	255,0,0	1	101,	0,	ctl-2	Y54G11A.5.1	101
II	14303567	14303620	Y54G11A.6.1_WBGene00000830	60	-	14303567	14303620	255,0,0	1	53,	0,	ctl-1	Y54G11A.6.1	53
II	14307797	14307853	Y54G11A.13a.1_WBGene00013220	60	-	14307797	14307853	255,0,0	1	56,	0,	ctl-3	Y54G11A.13a.1	56
II	14340005	14340182	Y54G11A.8a.1_WBGene00013217	60	-	14340005	14340182	255,0,0	1	177,	0,	ddl-3	Y54G11A.8a.1,Y54G11A.8b.1	177
II	14340014	14340182	Y54G11A.8b.1_WBGene00013217	60	-	14340014	14340182	255,0,0	1	168,	0,	ddl-3	Y54G11A.8a.1,Y54G11A.8b.1	168
II	14344544	14344705	Y54G11A.9.1_WBGene00013218	60	-	14344544	14344705	255,0,0	1	161,	0,		Y54G11A.9.2,Y54G11A.9.1	161
II	14344544	14344705	Y54G11A.9.2_WBGene00013218	60	-	14344544	14344705	255,0,0	1	161,	0,		Y54G11A.9.2,Y54G11A.9.1	161
II	14345843	14347161	Y54G11A.10a.1_WBGene00002996	60	-	14345843	14347161	255,0,0	1	1318,	0,	lin-7	Y54G11A.10a.1	1318
II	14348885	14348985	Y54G11A.17.1_WBGene00185067	60	-	14348885	14348985	255,0,0	1	100,	0,		Y54G11A.17.1	100
II	14350389	14350798	single_exon_productive_isoform_360_II:14350000	60	+	14350389	14350798	255,0,0	1	409,	0,	NA	not annotated 194	409
II	14350480	14350798	Y54G11A.11.1_WBGene00013219	60	+	14350480	14350798	255,0,0	1	318,	0,	elof-1	Y54G11A.11.1,Y54G11A.11.2	318
II	14350480	14350803	Y54G11A.11.2_WBGene00013219	60	+	14350480	14350803	255,0,0	1	323,	0,	elof-1	Y54G11A.11.1,Y54G11A.11.2	323
II	14350712	14350876	R06A4.8.2-0_WBGene00011050	60	-	14350712	14350876	255,0,0	1	164,	0,	agl-1	R06A4.8.1,R06A4.8.2	164
II	14361486	14361684	R06A4.9a.1_WBGene00011051	60	+	14361486	14361684	255,0,0	1	198,	0,	pfs-2	R06A4.9a.1	198
II	14364875	14365176	R06A4.2.1_WBGene00011047	60	+	14364875	14365176	255,0,0	1	301,	0,	tebp-1	R06A4.2.1	301
II	14373371	14373899	R06A4.4a.1_WBGene00002076	60	+	14373371	14373899	255,0,0	1	528,	0,	imb-2	R06A4.4a.1,R06A4.4c.1,R06A4.4b.1	528
II	14373371	14373901	R06A4.4b.1_WBGene00002076	60	+	14373371	14373901	255,0,0	1	530,	0,	imb-2	R06A4.4a.1,R06A4.4c.1,R06A4.4b.1	530
II	14373371	14373901	R06A4.4c.1_WBGene00002076	60	+	14373371	14373901	255,0,0	1	530,	0,	imb-2	R06A4.4a.1,R06A4.4c.1,R06A4.4b.1	530
II	14383309	14383379	R06A4.6.1_WBGene00011049	60	+	14383309	14383379	255,0,0	1	70,	0,	sdz-26	R06A4.6.1	70
II	14388299	14388454	R06A4.7.1_WBGene00003220	60	+	14388299	14388454	255,0,0	1	155,	0,	mes-2	R06A4.7.1	155
II	14389235	14389297	F26H11.1.1_WBGene00009179	60	-	14389235	14389297	255,0,0	1	62,	0,	kbp-3	F26H11.1.1	62
II	14400878	14401121	F26H11.2q.1_WBGene00009180	60	+	14400878	14401121	255,0,0	1	243,	0,	nurf-1	F26H11.2q.1,F26H11.2b.1,F26H11.2q.4,F26H11.2q.2,F26H11.2r.1,F26H11.2r.2,F26H11.2k.1,F26H11.2r.3,F26H11.2i.1	243
II	14400878	14401127	F26H11.2r.3_WBGene00009180	60	+	14400878	14401127	255,0,0	1	249,	0,	nurf-1	F26H11.2q.1,F26H11.2b.1,F26H11.2q.4,F26H11.2q.2,F26H11.2r.1,F26H11.2r.2,F26H11.2k.1,F26H11.2r.3,F26H11.2i.1	249
II	14407758	14407847	F26H11.2d.1_WBGene00009180	60	+	14407758	14407847	255,0,0	1	89,	0,	nurf-1	F26H11.2d.1,F26H11.2d.2,F26H11.2s.1,F26H11.2f.1	89
II	14407758	14407857	F26H11.2f.1_WBGene00009180	60	+	14407758	14407857	255,0,0	1	99,	0,	nurf-1	F26H11.2d.1,F26H11.2d.2,F26H11.2s.1,F26H11.2f.1	99
II	14410809	14410842	F26H11.4.1_WBGene00009182	60	+	14410809	14410842	255,0,0	1	33,	0,		F26H11.4.1	33
II	14412131	14412218	F26H11.6.1_WBGene00194892	60	+	14412131	14412218	255,0,0	1	87,	0,	dsb-2	F26H11.6.1	87
II	14412131	14412218	productive_splice_isoform_214_WBGene00194892	60	+	14412131	14412218	255,0,0	1	87,	0,	dsb-2	F26H11.6.1	87
II	14412201	14412239	F26H11.5.1_WBGene00001371	60	-	14412201	14412239	255,0,0	1	38,	0,	exl-1	F26H11.5.1	38
II	14434418	14435020	K04B12.2a.1_WBGene00010550	60	-	14434418	14435020	255,0,0	1	602,	0,		K04B12.2a.1	602
II	14434552	14435020	K04B12.2a.2_WBGene00010550	60	-	14434552	14435020	255,0,0	1	468,	0,		K04B12.2a.2	468
II	14447142	14447233	K04B12.3a.1_WBGene00010551	60	+	14447142	14447233	255,0,0	1	91,	0,	smg-8	K04B12.3a.1	91
II	14447142	14447219	K04B12.3b.1_WBGene00010551	60	+	14447142	14447219	255,0,0	1	77,	0,	smg-8	K04B12.3b.1	77
II	14470376	14470532	C13B4.1a.1_WBGene00007545	60	-	14470376	14470532	255,0,0	1	156,	0,		C13B4.1e.1,C13B4.1a.1	156
II	14485623	14485836	C13B4.2.1_WBGene00006856	60	-	14485623	14485836	255,0,0	1	213,	0,	usp-14	C13B4.2.1	213
II	14492565	14492909	K10H10.1.1_WBGene00010758	60	+	14492565	14492909	255,0,0	1	344,	0,	vnut-1	K10H10.1.1	344
II	14492873	14492950	K10H10.2.1_WBGene00010759	60	-	14492873	14492950	255,0,0	1	77,	0,	cysl-2	K10H10.2.1	77
II	14499673	14499755	K10H10.3a.1_WBGene00000972	60	+	14499673	14499755	255,0,0	1	82,	0,	dhs-8	K10H10.3a.1	82
II	14505014	14505042	K10H10.12.1_WBGene00045403	60	-	14505014	14505042	255,0,0	1	28,	0,		K10H10.12.1	28
II	14520995	14521081	F57C2.2.1_WBGene00010194	60	-	14520995	14521081	255,0,0	1	86,	0,	btb-19	F57C2.2.1	86
II	14522384	14522462	F57C2.1.1_WBGene00010193	60	-	14522384	14522462	255,0,0	1	78,	0,	btb-20	F57C2.1.1	78
II	14525046	14525108	F57C2.3.1_WBGene00010195	60	+	14525046	14525108	255,0,0	1	62,	0,	pot-2	F57C2.3.1	62
II	14525983	14526031	F57C2.4.1_WBGene00010196	60	+	14525983	14526031	255,0,0	1	48,	0,		F57C2.4.1	48
II	14526219	14526331	F57C2.5a.1_WBGene00010197	60	-	14526219	14526331	255,0,0	1	112,	0,		F57C2.5a.1	112
II	14533441	14534174	F57C2.6b.1_WBGene00010198	60	+	14533441	14534174	255,0,0	1	733,	0,	spat-1	F57C2.6a.1,F57C2.6b.1	733
II	14535115	14535962	C04H5.1.1_WBGene00007312	60	+	14535115	14535962	255,0,0	1	847,	0,		C04H5.1.1	847
II	14538198	14538437	C04H5.7b.1_WBGene00007315	60	+	14538198	14538437	255,0,0	1	239,	0,		C04H5.7b.1	239
II	14538352	14538402	C04H5.7a.1-0_WBGene00007315	60	+	14538352	14538402	255,0,0	1	50,	0,		C04H5.7a.1	50
II	14552375	14552511	C04H5.8a.1_WBGene00007316	60	+	14552375	14552511	255,0,0	1	136,	0,	nlp-41	C04H5.8a.1	136
II	14552503	14552673	C04H5.6a.1_WBGene00003392	60	-	14552503	14552673	255,0,0	1	170,	0,	mog-4	C04H5.6a.1,C04H5.6b.1	170
II	14576125	14576561	C01G12.1.1_WBGene00007242	60	+	14576125	14576561	255,0,0	1	436,	0,	madf-5	C01G12.1.1	436
II	14581453	14581504	C01G12.3.1_WBGene00007244	60	-	14581453	14581504	255,0,0	1	51,	0,		C01G12.3.1	51
II	14604138	14604205	F19H8.2.1_WBGene00008963	60	-	14604138	14604205	255,0,0	1	67,	0,		F19H8.2.2,F19H8.2.1	67
II	14610412	14610554	F19H8.1a.1_WBGene00006603	60	+	14610412	14610554	255,0,0	1	142,	0,	tps-2	F19H8.1a.1	142
II	14640097	14640374	C38C6.2a.1_WBGene00000225	60	-	14640097	14640374	255,0,0	1	277,	0,	atgp-2	C38C6.2a.1	277
II	14694191	14694375	K02B7.3a.1_WBGene00010491	60	-	14694191	14694375	255,0,0	1	184,	0,		K02B7.3a.1	184
II	14746889	14747908	Y54E2A.2.2_WBGene00013188	60	-	14746889	14747908	255,0,0	2	436,28,	0,991,	smg-9	Y54E2A.2.2,Y54E2A.2.4	464
II	14746889	14747908	Y54E2A.2.4_WBGene00013188	60	-	14746889	14747908	255,0,0	2	436,28,	0,991,	smg-9	Y54E2A.2.2,Y54E2A.2.4	464
II	14746892	14747908	Y54E2A.2.3_WBGene00013188	60	-	14746892	14747908	255,0,0	2	442,28,	0,988,	smg-9	Y54E2A.2.3	470
II	14747792	14747908	Y54E2A.2.1_WBGene00013188	60	-	14747792	14747908	255,0,0	1	116,	0,	smg-9	Y54E2A.2.1	116
II	14752890	14752977	Y54E2A.3.1_WBGene00006381	60	-	14752890	14752977	255,0,0	1	87,	0,	tac-1	Y54E2A.3.1	87
II	14777737	14778149	Y54E2A.4a.1_WBGene00013189	60	+	14777737	14778149	255,0,0	1	412,	0,		Y54E2A.4a.1	412
II	14782537	14782731	Y54E2A.8a.1_WBGene00013193	60	+	14782537	14782731	255,0,0	1	194,	0,		Y54E2A.8a.1	194
II	14797843	14798235	Y54E2A.11.1_WBGene00001225	60	+	14797843	14798235	255,0,0	1	392,	0,	eif-3.B	Y54E2A.11.1,Y54E2A.11.2	392
II	14797843	14798235	Y54E2A.11.2_WBGene00001225	60	+	14797843	14798235	255,0,0	1	392,	0,	eif-3.B	Y54E2A.11.1,Y54E2A.11.2	392
II	14800650	14800971	Y54E2A.12a.1_WBGene00013196	60	+	14800650	14800971	255,0,0	1	321,	0,	tbc-20	Y54E2A.12a.1	321
II	14814660	14814889	W01D2.5a.1_WBGene00012182	60	+	14814660	14814889	255,0,0	1	229,	0,	osta-3	W01D2.5a.1,W01D2.5a.2	229
II	14814660	14814894	W01D2.5a.2_WBGene00012182	60	+	14814660	14814894	255,0,0	1	234,	0,	osta-3	W01D2.5a.1,W01D2.5a.2	234
II	14816096	14816140	W01D2.1.1_WBGene00012179	60	+	14816096	14816140	255,0,0	1	44,	0,		W01D2.1.1	44
II	14816135	14816244	W01D2.2a.1_WBGene00003651	60	-	14816135	14816244	255,0,0	1	109,	0,	nhr-61	W01D2.2b.1,W01D2.2a.1	109
II	14816135	14816244	W01D2.2b.1_WBGene00003651	60	-	14816135	14816244	255,0,0	1	109,	0,	nhr-61	W01D2.2b.1,W01D2.2a.1	109
II	14853501	14853608	R05H10.1.3-0_WBGene00011042	60	+	14853501	14853608	255,0,0	1	107,	0,		R05H10.1.2	107
II	14856949	14857019	R05H10.7.1_WBGene00011046	60	+	14856949	14857019	255,0,0	1	70,	0,		R05H10.7.1	70
II	14866339	14866594	R05H10.2.1_WBGene00011043	60	+	14866339	14866594	255,0,0	1	255,	0,	rbm-28	R05H10.2.1	255
II	14869028	14869671	R05H10.5a.1_WBGene00011045	60	+	14869028	14869671	255,0,0	1	643,	0,	gpx-2	R05H10.5b.1,R05H10.5a.1	643
II	14869028	14869666	R05H10.5b.1_WBGene00011045	60	+	14869028	14869666	255,0,0	1	638,	0,	gpx-2	R05H10.5b.1,R05H10.5a.1	638
II	14882756	14883054	R05H10.3a.1_WBGene00011044	60	+	14882756	14883054	255,0,0	1	298,	0,		R05H10.3b.1,R05H10.3a.1	298
II	14882756	14883046	R05H10.3b.1_WBGene00011044	60	+	14882756	14883046	255,0,0	1	290,	0,		R05H10.3b.1,R05H10.3a.1	290
II	14968632	14968700	Y53F4B.3.1_WBGene00013150	60	-	14968632	14968700	255,0,0	1	68,	0,	pole-4	Y53F4B.3.1	68
II	14970919	14971657	Y53F4B.42.1_WBGene00044720	60	+	14970919	14971657	255,0,0	1	738,	0,	metl-2	Y53F4B.42.1	738
II	14976898	14977005	Y53F4B.4a.1_WBGene00013151	60	+	14976898	14977005	255,0,0	1	107,	0,	nsun-5	Y53F4B.4a.1,Y53F4B.4a.2,Y53F4B.4a.3	107
II	14976898	14977005	Y53F4B.4a.2_WBGene00013151	60	+	14976898	14977005	255,0,0	1	107,	0,	nsun-5	Y53F4B.4a.1,Y53F4B.4a.2,Y53F4B.4a.3	107
II	15004863	15005023	Y53F4B.9.1_WBGene00013156	60	-	15004863	15005023	255,0,0	1	160,	0,		Y53F4B.9.1	160
II	15037032	15037854	Y53F4B.13a.1_WBGene00013160	60	+	15037032	15037854	255,0,0	1	822,	0,		Y53F4B.13a.1	822
II	15039206	15039297	Y53F4B.14a.1_WBGene00013161	60	+	15039206	15039297	255,0,0	1	91,	0,		Y53F4B.14a.1	91
II	15048855	15048904	Y53F4B.15.1_WBGene00000208	60	+	15048855	15048904	255,0,0	1	49,	0,	trip-4	Y53F4B.15.1	49
II	15064266	15064690	Y53F4B.18.1_WBGene00013164	60	-	15064266	15064690	255,0,0	1	424,	0,		Y53F4B.18.1	424
II	15115864	15116319	Y53F4B.39b.1_WBGene00013176	60	+	15115864	15116319	255,0,0	1	455,	0,		Y53F4B.39a.1,Y53F4B.39b.1	455
II	15123063	15123345	Y53F4B.22a.1_WBGene00013168	60	+	15123063	15123345	255,0,0	1	282,	0,	arp-1	Y53F4B.22a.1	282
II	15129385	15129406	Y53F4B.62a.1_WBGene00219491	60	-	15129385	15129406	255,0,0	1	21,	0,		Y53F4B.62b.1,Y53F4B.62a.1	21
II	15163472	15163614	Y53F4B.28.1_WBGene00004234	60	+	15163472	15163614	255,0,0	1	142,	0,	ptr-20	Y53F4B.28.1	142
II	15163816	15163864	Y53F4B.29.1_WBGene00001774	60	-	15163816	15163864	255,0,0	1	48,	0,	gst-26	Y53F4B.29.1	48
II	15164889	15164939	Y53F4B.30.1_WBGene00001775	60	-	15164889	15164939	255,0,0	1	50,	0,	gst-27	Y53F4B.30.1	50
II	15166193	15166270	Y53F4B.31.1_WBGene00001776	60	-	15166193	15166270	255,0,0	1	77,	0,	gst-28	Y53F4B.31.2,Y53F4B.31.1	77
II	15166193	15166270	Y53F4B.31.2_WBGene00001776	60	-	15166193	15166270	255,0,0	1	77,	0,	gst-28	Y53F4B.31.2,Y53F4B.31.1	77
II	15168537	15168592	Y53F4B.32.1_WBGene00001777	60	-	15168537	15168592	255,0,0	1	55,	0,	gst-29	Y53F4B.32.1	55
II	15171162	15171228	Y53F4B.33.1_WBGene00001787	60	-	15171162	15171228	255,0,0	1	66,	0,	gst-39	Y53F4B.33.1	66
II	15174228	15174270	Y53F4B.35.1_WBGene00001779	60	-	15174228	15174270	255,0,0	1	42,	0,	gst-31	Y53F4B.35.1	42
II	15177344	15177371	Y53F4B.37.1_WBGene00001780	60	-	15177344	15177371	255,0,0	1	27,	0,	gst-32	Y53F4B.37.1	27
II	15183806	15183907	Y1H11.2.1_WBGene00001783	60	-	15183806	15183907	255,0,0	1	101,	0,	gst-35	Y1H11.2.1	101
II	15228419	15229725	Y46E12BL.4b.1_WBGene00021597	60	+	15228419	15229725	255,0,0	1	1306,	0,	spsb-1	Y46E12BL.4b.1	1306
II	15232625	15232803	Y46E12BL.3.1_WBGene00021596	60	+	15232625	15232803	255,0,0	1	178,	0,	spsb-2	Y46E12BL.3.1	178
II	15270990	15271972	2RSSE.1c.1_WBGene00007064	60	+	15270990	15271972	255,0,0	1	982,	0,	rga-9	2RSSE.1c.1	982
III	1218	1270	cTel54X.1.1_WBGene00008352	60	-	1218	1270	255,0,0	1	52,	0,	fbxa-6	cTel54X.1.1	52
III	3534	3692	cTel54X.2.1_WBGene00305997	60	+	3534	3692	255,0,0	1	158,	0,		cTel54X.2.1	158
III	17279	17339	H10E21.1a.1_WBGene00019182	60	+	17279	17339	255,0,0	1	60,	0,		H10E21.1a.4,H10E21.1a.1,H10E21.1a.3,H10E21.1a.2	60
III	20530	20754	H10E21.5.1_WBGene00019185	60	-	20530	20754	255,0,0	1	224,	0,		H10E21.5.1	224
III	62887	62988	W05G11.6.1_WBGene00021043	60	-	62887	62988	255,0,0	1	101,	0,	pck-1	W05G11.6.1	101
III	69072	69225	F54C4.2.1_WBGene00005014	60	-	69072	69225	255,0,0	1	153,	0,	spt-4	F54C4.2.1	153
III	86676	86779	F54C4.4.1_WBGene00018795	60	-	86676	86779	255,0,0	1	103,	0,		F54C4.4.1	103
III	89152	89243	F54C4.1.1_WBGene00018793	60	+	89152	89243	255,0,0	1	91,	0,	mrpl-40	F54C4.1.1	91
III	89452	89642	C29F9.7.1_WBGene00003931	60	-	89452	89642	255,0,0	1	190,	0,	pat-4	C29F9.7.1	190
III	124641	124690	C29F9.4.1_WBGene00016219	60	+	124641	124690	255,0,0	1	49,	0,	pals-24	C29F9.4.1	49
III	131644	131751	C29F9.2.1_WBGene00016217	60	+	131644	131751	255,0,0	1	107,	0,		C29F9.2.1	107
III	134370	134401	C29F9.1.1_WBGene00016216	60	+	134370	134401	255,0,0	1	31,	0,	pals-22	C29F9.1.1	31
III	137825	137975	T17A3.2.1_WBGene00020540	60	+	137825	137975	255,0,0	1	150,	0,	pals-25	T17A3.2.1	150
III	140071	140133	T17A3.3.1_WBGene00020541	60	-	140071	140133	255,0,0	1	62,	0,	fbxb-81	T17A3.3.1	62
III	142092	142162	T17A3.4.1_WBGene00020542	60	-	142092	142162	255,0,0	1	70,	0,	fbxb-82	T17A3.4.1	70
III	143558	143630	productive_splice_isoform_85_WBGene00020543	60	-	143558	143630	255,0,0	1	72,	0,	fbxb-83	T17A3.6.1,T17A3.6.2	72
III	145481	145543	T17A3.7.1_WBGene00020544	60	-	145481	145543	255,0,0	1	62,	0,	fbxb-84	T17A3.7.1	62
III	146968	146982	T17A3.13.1_WBGene00269434	60	-	146968	146982	255,0,0	1	14,	0,	sqst-5	T17A3.13.1	14
III	167258	167384	F40G9.18.1_WBGene00189954	60	-	167258	167384	255,0,0	1	126,	0,		F40G9.18.1	126
III	170318	170369	F40G9.9.1_WBGene00018245	60	-	170318	170369	255,0,0	1	51,	0,		F40G9.9.1	51
III	184864	184944	F40G9.5.1_WBGene00018241	60	+	184864	184944	255,0,0	1	80,	0,		F40G9.5.1	80
III	186948	187021	F40G9.11.1_WBGene00003510	60	-	186948	187021	255,0,0	1	73,	0,	mxl-2	F40G9.11.1	73
III	190575	190883	F40G9.3.1_WBGene00006715	60	+	190575	190883	255,0,0	1	308,	0,	ubc-20	F40G9.3.1	308
III	191863	191981	F40G9.2.1_WBGene00018240	60	+	191863	191981	255,0,0	1	118,	0,	cox-17	F40G9.2.1	118
III	194110	194349	F40G9.1.1_WBGene00018239	60	+	194110	194349	255,0,0	1	239,	0,	sec-20	F40G9.1.1	239
III	200224	201211	F40G9.17.1_WBGene00185078	60	+	200224	201211	255,0,0	1	987,	0,		F40G9.17.1	987
III	235033	235092	Y50D7A.5.1_WBGene00021755	60	+	235033	235092	255,0,0	1	59,	0,	hpo-38	Y50D7A.5.1	59
III	253376	254383	Y50D7A.4.1_WBGene00021754	60	+	253376	254383	255,0,0	1	1007,	0,	hpo-29	Y50D7A.4.1	1007
III	263959	264892	Y50D7A.3a.1_WBGene00021753	60	+	263959	264892	255,0,0	1	933,	0,		Y50D7A.3a.1	933
III	289201	289438	Y50D7A.9.1_WBGene00021757	60	+	289201	289438	255,0,0	1	237,	0,	taco-1	Y50D7A.9.1	237
III	295653	295713	Y50D7A.7.1_WBGene00000081	60	-	295653	295713	255,0,0	1	60,	0,	ads-1	Y50D7A.7.1	60
III	321619	321716	Y50D7A.10.1_WBGene00021758	60	+	321619	321716	255,0,0	1	97,	0,		Y50D7A.10.1	97
III	333617	333672	Y50D7A.8a.1_WBGene00021756	60	-	333617	333672	255,0,0	1	55,	0,		Y50D7A.8a.1	55
III	344305	344938	productive_splice_isoform_33_WBGene00001561	60	-	344305	344938	255,0,0	1	633,	0,	gei-4	W07B3.2a.1,W07B3.2c.2,W07B3.2d.2,W07B3.2a.2,W07B3.2b.2,W07B3.2b.1,W07B3.2d.1,W07B3.2c.1	633
III	344305	344938	W07B3.2b.1_WBGene00001561	60	-	344305	344938	255,0,0	1	633,	0,	gei-4	W07B3.2a.1,W07B3.2c.2,W07B3.2d.2,W07B3.2a.2,W07B3.2b.2,W07B3.2b.1,W07B3.2d.1,W07B3.2c.1	633
III	344305	344938	W07B3.2b.2_WBGene00001561	60	-	344305	344938	255,0,0	1	633,	0,	gei-4	W07B3.2a.1,W07B3.2c.2,W07B3.2d.2,W07B3.2a.2,W07B3.2b.2,W07B3.2b.1,W07B3.2d.1,W07B3.2c.1	633
III	344305	344938	W07B3.2c.2_WBGene00001561	60	-	344305	344938	255,0,0	1	633,	0,	gei-4	W07B3.2a.1,W07B3.2c.2,W07B3.2d.2,W07B3.2a.2,W07B3.2b.2,W07B3.2b.1,W07B3.2d.1,W07B3.2c.1	633
III	344305	344938	W07B3.2d.2_WBGene00001561	60	-	344305	344938	255,0,0	1	633,	0,	gei-4	W07B3.2a.1,W07B3.2c.2,W07B3.2d.2,W07B3.2a.2,W07B3.2b.2,W07B3.2b.1,W07B3.2d.1,W07B3.2c.1	633
III	344306	344938	W07B3.2c.1_WBGene00001561	60	-	344306	344938	255,0,0	1	632,	0,	gei-4	W07B3.2a.1,W07B3.2c.2,W07B3.2d.2,W07B3.2a.2,W07B3.2b.2,W07B3.2b.1,W07B3.2d.1,W07B3.2c.1	632
III	405217	405615	Y55B1BL.1a.1_WBGene00021909	60	+	405217	405615	255,0,0	1	398,	0,		Y55B1BL.1a.1,Y55B1BL.1a.2	398
III	408125	408417	Y55B1BM.1b.1_WBGene00021910	60	-	408125	408417	255,0,0	1	292,	0,	stim-1	Y55B1BM.1b.1,Y55B1BM.1a.1	292
III	408126	408417	Y55B1BM.1a.1_WBGene00021910	60	-	408126	408417	255,0,0	1	291,	0,	stim-1	Y55B1BM.1b.1,Y55B1BM.1a.1	291
III	410440	410530	Y55B1BM.1c.1_WBGene00021910	60	-	410440	410530	255,0,0	1	90,	0,	stim-1	Y55B1BM.1c.1	90
III	431597	431749	Y55B1BR.3.1_WBGene00021913	60	+	431597	431749	255,0,0	1	152,	0,	cec-8	Y55B1BR.3.1	152
III	439830	440142	Y55B1BR.2.1_WBGene00021912	60	+	439830	440142	255,0,0	1	312,	0,	affl-2	Y55B1BR.2.1	312
III	453492	453821	Y55B1BR.6b.1_WBGene00044401	60	-	453492	453821	255,0,0	1	329,	0,		Y55B1BR.6b.1	329
III	475082	475349	F10C5.2.1_WBGene00017328	60	+	475082	475349	255,0,0	1	267,	0,	nemp-1	F10C5.2.1	267
III	482238	482325	F10C5.1.1_WBGene00003134	60	+	482238	482325	255,0,0	1	87,	0,	mat-3	F10C5.1.1	87
III	502063	502625	F30H5.1.1_WBGene00006781	60	+	502063	502625	255,0,0	1	562,	0,	unc-45	F30H5.1.1	562
III	546374	546537	T22F7.1.1_WBGene00020701	60	+	546374	546537	255,0,0	1	163,	0,		T22F7.1.1	163
III	576244	576447	B0353.1a.1_WBGene00015155	60	+	576244	576447	255,0,0	1	203,	0,		B0353.1b.1,B0353.1c.2,B0353.1e.2,B0353.1a.1,B0353.1d.1,B0353.1c.1	203
III	576244	576445	B0353.1b.1_WBGene00015155	60	+	576244	576445	255,0,0	1	201,	0,		B0353.1b.1,B0353.1c.2,B0353.1e.2,B0353.1a.1,B0353.1d.1,B0353.1c.1	201
III	576244	576448	B0353.1c.1_WBGene00015155	60	+	576244	576448	255,0,0	1	204,	0,		B0353.1b.1,B0353.1c.2,B0353.1e.2,B0353.1a.1,B0353.1d.1,B0353.1c.1	204
III	576959	577043	Y55B1AL.2.1_WBGene00021904	60	-	576959	577043	255,0,0	1	84,	0,	gtf-2H5	Y55B1AL.2.1	84
III	577683	577846	Y55B1AL.3a.1_WBGene00021905	60	-	577683	577846	255,0,0	1	163,	0,	helq-1	Y55B1AL.3a.1,Y55B1AL.3b.2,Y55B1AL.3b.1	163
III	587214	588266	Y55B1AR.2a.1_WBGene00021906	60	-	587214	588266	255,0,0	2	528,23,	0,1029,		Y55B1AR.2a.1	551
III	599509	599600	Y55B1AR.1.1_WBGene00002269	60	-	599509	599600	255,0,0	1	91,	0,	lec-6	Y55B1AR.1.1	91
III	606924	606990	T19C3.1.1_WBGene00020559	60	-	606924	606990	255,0,0	1	66,	0,	best-17	T19C3.1.1	66
III	610880	611005	T19C3.3.1_WBGene00020561	60	-	610880	611005	255,0,0	1	125,	0,		T19C3.3.1	125
III	618245	618779	T19C3.4.1_WBGene00020562	60	-	618245	618779	255,0,0	1	534,	0,		T19C3.4.1	534
III	624577	624689	T19C3.5.1_WBGene00020563	60	-	624577	624689	255,0,0	1	112,	0,		T19C3.5.1	112
III	632018	632408	T19C3.8.1_WBGene00001412	60	-	632018	632408	255,0,0	1	390,	0,	fem-2	T19C3.8.1	390
III	636485	636712	W06E11.4.1_WBGene00021063	60	-	636485	636712	255,0,0	1	227,	0,	sbds-1	W06E11.4.1	227
III	638527	639156	W06E11.5a.1_WBGene00044319	60	-	638527	639156	255,0,0	1	629,	0,	tag-266	W06E11.5a.1	629
III	641540	641619	W06E11.2.1_WBGene00044318	60	+	641540	641619	255,0,0	1	79,	0,	tag-267	W06E11.2.1	79
III	645529	646343	W06E11.1.1_WBGene00021061	60	+	645529	646343	255,0,0	1	814,	0,		W06E11.1.1	814
III	654287	654402	C09F5.2a.1_WBGene00015648	60	+	654287	654402	255,0,0	1	115,	0,	orai-1	C09F5.2a.1,C09F5.2b.1	115
III	654287	654463	C09F5.2a.2_WBGene00015648	60	+	654287	654463	255,0,0	1	176,	0,	orai-1	C09F5.2a.2	176
III	654287	654402	C09F5.2a.2-0_WBGene00015648	60	+	654287	654402	255,0,0	1	115,	0,	orai-1	C09F5.2a.1,C09F5.2b.1	115
III	654287	654408	C09F5.2b.1_WBGene00015648	60	+	654287	654408	255,0,0	1	121,	0,	orai-1	C09F5.2a.1,C09F5.2b.1	121
III	662513	662732	C09F5.1a.1_WBGene00015647	60	+	662513	662732	255,0,0	1	219,	0,		C09F5.1a.1	219
III	692508	692555	C24A1.3.1_WBGene00016030	60	-	692508	692555	255,0,0	1	47,	0,	sel-15	C24A1.3.1	47
III	725956	726155	C24A1.1.1_WBGene00016028	60	+	725956	726155	255,0,0	1	199,	0,	flp-24	C24A1.1.1	199
III	755297	755563	T17H7.7.1_WBGene00020551	60	-	755297	755563	255,0,0	1	266,	0,		T17H7.7.1	266
III	762392	762439	F42G9.4.1_WBGene00018363	60	+	762392	762439	255,0,0	1	47,	0,	nlp-52	F42G9.4.1	47
III	770809	770919	productive_splice_isoform_83_WBGene00004212	60	+	770809	770919	255,0,0	1	110,	0,	ptl-1	F42G9.9a.1	110
III	774065	774159	F42G9.2.1_WBGene00000882	60	+	774065	774159	255,0,0	1	94,	0,	cyn-6	F42G9.2.1	94
III	774320	774392	F42G9.5a.1_WBGene00000117	60	-	774320	774392	255,0,0	1	72,	0,	alh-11	F42G9.5a.1,F42G9.5b.1	72
III	778211	778681	F42G9.6b.1_WBGene00018364	60	-	778211	778681	255,0,0	1	470,	0,	dagl-2	F42G9.6b.1,F42G9.6c.1	470
III	778220	778681	F42G9.6c.1_WBGene00018364	60	-	778220	778681	255,0,0	1	461,	0,	dagl-2	F42G9.6b.1,F42G9.6c.1	461
III	778243	778681	F42G9.6a.1_WBGene00018364	60	-	778243	778681	255,0,0	1	438,	0,	dagl-2	F42G9.6a.1	438
III	778243	778681	productive_splice_isoform_34_WBGene00018364	60	-	778243	778681	255,0,0	1	438,	0,	dagl-2	F42G9.6a.1	438
III	785625	786092	F42G9.1a.1_WBGene00018362	60	+	785625	786092	255,0,0	1	467,	0,	ppm-1.G	F42G9.1b.1,F42G9.1a.1	467
III	794946	795031	B0412.4.1_WBGene00004498	60	+	794946	795031	255,0,0	1	85,	0,	rps-29	B0412.4.1	85
III	809360	809436	B0412.3a.1_WBGene00015173	60	+	809360	809436	255,0,0	1	76,	0,	trpp-11	B0412.3a.1,B0412.3e.1	76
III	813275	813773	B0412.2.1_WBGene00000903	60	+	813275	813773	255,0,0	1	498,	0,	daf-7	B0412.2.1	498
III	826360	826408	K02F3.5.1_WBGene00019328	60	+	826360	826408	255,0,0	1	48,	0,	clec-149	K02F3.5.1	48
III	828589	828659	K02F3.6.2_WBGene00019329	60	-	828589	828659	255,0,0	1	70,	0,	ceeh-1	K02F3.6.2,K02F3.6.1	70
III	835608	835814	K02F3.4.1_WBGene00019327	60	+	835608	835814	255,0,0	1	206,	0,	zip-2	K02F3.4.2,K02F3.4.1,K02F3.4.3	206
III	835608	835808	K02F3.4.2_WBGene00019327	60	+	835608	835808	255,0,0	1	200,	0,	zip-2	K02F3.4.2,K02F3.4.1,K02F3.4.3	200
III	835608	835814	K02F3.4.3_WBGene00019327	60	+	835608	835814	255,0,0	1	206,	0,	zip-2	K02F3.4.2,K02F3.4.1,K02F3.4.3	206
III	840457	840534	K02F3.9.1_WBGene00019332	60	-	840457	840534	255,0,0	1	77,	0,		K02F3.9.1	77
III	843740	843802	K02F3.3.1_WBGene00001392	60	+	843740	843802	255,0,0	1	62,	0,	far-8	K02F3.3.1	62
III	850276	851343	K02F3.2a.1_WBGene00019326	60	+	850276	851343	255,0,0	1	1067,	0,		K02F3.2a.1,K02F3.2b.1	1067
III	851330	851445	K02F3.10.1_WBGene00019333	60	-	851330	851445	255,0,0	1	115,	0,	moma-1	K02F3.10.1	115
III	852800	852939	K02F3.11.1_WBGene00004388	60	-	852800	852939	255,0,0	1	139,	0,	rnp-5	K02F3.11.1	139
III	856432	856535	K02F3.1.1_WBGene00006430	60	+	856432	856535	255,0,0	1	103,	0,	tag-51	K02F3.1.1	103
III	860048	860090	K02F3.12a.1_WBGene00019334	60	+	860048	860090	255,0,0	1	42,	0,		K02F3.12a.1	42
III	861164	862198	Y6D11A.1.1_WBGene00000202	60	+	861164	862198	255,0,0	1	1034,	0,	exos-4.2	Y6D11A.1.1	1034
III	865262	865398	Y6D11A.2.1_WBGene00021170	60	+	865262	865398	255,0,0	1	136,	0,	arx-4	Y6D11A.2.1	136
III	866770	867511	T24C4.2.1_WBGene00020758	60	-	866770	867511	255,0,0	1	741,	0,		T24C4.2.1	741
III	872620	872665	T24C4.4.1_WBGene00020760	60	-	872620	872665	255,0,0	1	45,	0,		T24C4.4.1	45
III	875325	875413	T24C4.8.1_WBGene00044681	60	+	875325	875413	255,0,0	1	88,	0,		T24C4.8.1	88
III	881396	881458	T24C4.1.1_WBGene00020757	60	+	881396	881458	255,0,0	1	62,	0,	ucr-2.3	T24C4.1.1	62
III	881442	882139	T24C4.6a.1_WBGene00020762	60	-	881442	882139	255,0,0	2	616,34,	0,663,	zer-1	T24C4.6a.1	650
III	881442	881880	T24C4.6b.1_WBGene00020762	60	-	881442	881880	255,0,0	1	438,	0,	zer-1	T24C4.6b.1	438
III	889800	889954	T24C4.10.1_WBGene00306002	60	-	889800	889954	255,0,0	1	154,	0,		T24C4.10.1	154
III	891325	891379	T24C4.7.1_WBGene00020763	60	-	891325	891379	255,0,0	1	54,	0,	ztf-18	T24C4.7.1	54
III	900071	900158	F23H11.2.1_WBGene00017758	60	+	900071	900158	255,0,0	1	87,	0,		F23H11.2.1	87
III	900137	900280	F23H11.3.1_WBGene00017759	60	-	900137	900280	255,0,0	1	143,	0,	sucl-2	F23H11.3.1	143
III	902286	902422	F23H11.4a.1_WBGene00017760	60	-	902286	902422	255,0,0	1	136,	0,		F23H11.4a.1	136
III	908329	908408	F23H11.9a.1_WBGene00017763	60	-	908329	908408	255,0,0	1	79,	0,	crls-1	F23H11.9a.1	79
III	909956	910117	F23H11.5.1_WBGene00000263	60	-	909956	910117	255,0,0	1	161,	0,		F23H11.5.1	161
III	909956	910425	single_exon_productive_isoform_80_III:909000	60	-	909956	910425	255,0,0	1	469,	0,	NA	not annotated 195	469
III	912019	912243	F23H11.1.1_WBGene00017757	60	+	912019	912243	255,0,0	1	224,	0,	bra-2	F23H11.1.1	224
III	917052	917133	F23H11.7.1_WBGene00017762	60	-	917052	917133	255,0,0	1	81,	0,		F23H11.7.1	81
III	933421	933584	T12B5.6c.1_WBGene00020453	60	-	933421	933584	255,0,0	1	163,	0,	fbxa-55	T12B5.6c.1,T12B5.6b.1	163
III	933584	933787	T12B5.6a_WBGene00020453	60	-	933584	933787	255,0,0	1	203,	0,	fbxa-55	not annotated 196	203
III	940784	941084	productive_splice_isoform_35_III:940000	60	-	940784	941084	255,0,0	1	300,	0,	NA	not annotated 197	300
III	944732	944872	T12B5.10.1_WBGene00020456	60	-	944732	944872	255,0,0	1	140,	0,	fbxa-60	T12B5.10.1	140
III	949294	949362	productive_splice_isoform_36_WBGene00020457	60	-	949294	949362	255,0,0	1	68,	0,	fbxa-67	not annotated 198	68
III	952055	952264	T12B5.4.1_WBGene00020451	60	+	952055	952264	255,0,0	1	209,	0,	fbxa-11	T12B5.4.1	209
III	954290	954328	T12B5.15.1_WBGene00050914	60	-	954290	954328	255,0,0	1	38,	0,		T12B5.15.1	38
III	957795	957901	T12B5.2.1_WBGene00020449	60	+	957795	957901	255,0,0	1	106,	0,	fbxa-54	T12B5.2.1	106
III	963526	963833	T12B5.1.1_WBGene00020448	60	+	963526	963833	255,0,0	1	307,	0,	fbxa-51	T12B5.1.1	307
III	988286	988446	R06B10.5.1_WBGene00019915	60	+	988286	988446	255,0,0	1	160,	0,	tbc-10	R06B10.5.1	160
III	1006216	1006298	R06B10.3.1_WBGene00019914	60	+	1006216	1006298	255,0,0	1	82,	0,	clec-150	R06B10.3.1	82
III	1011364	1011400	Y34F4.2a.1_WBGene00021337	60	+	1011364	1011400	255,0,0	1	36,	0,		Y34F4.2a.1,Y34F4.2b.1	36
III	1011364	1011400	Y34F4.2b.1_WBGene00021337	60	+	1011364	1011400	255,0,0	1	36,	0,		Y34F4.2a.1,Y34F4.2b.1	36
III	1021846	1021882	Y34F4.1b.1_WBGene00021336	60	+	1021846	1021882	255,0,0	1	36,	0,		Y34F4.1b.1	36
III	1023220	1023282	Y34F4.4.1-0_WBGene00021339	60	-	1023220	1023282	255,0,0	1	62,	0,		Y34F4.4.3,Y34F4.4.2,Y34F4.4.1	62
III	1023220	1023282	Y34F4.4.3_WBGene00021339	60	-	1023220	1023282	255,0,0	1	62,	0,		Y34F4.4.3,Y34F4.4.2,Y34F4.4.1	62
III	1028772	1028801	E_BE45912.2.1_WBGene00017153	60	-	1028772	1028801	255,0,0	1	29,	0,		E BE45912.2.2,E BE45912.2.1,E BE45912.2.3,E BE45912.2.4	29
III	1028772	1028801	E_BE45912.2.2_WBGene00017153	60	-	1028772	1028801	255,0,0	1	29,	0,		E BE45912.2.2,E BE45912.2.1,E BE45912.2.3,E BE45912.2.4	29
III	1028772	1028801	E_BE45912.2.4_WBGene00017153	60	-	1028772	1028801	255,0,0	1	29,	0,		E BE45912.2.2,E BE45912.2.1,E BE45912.2.3,E BE45912.2.4	29
III	1031317	1031715	BE0003N10.2.1_WBGene00015267	60	-	1031317	1031715	255,0,0	1	398,	0,	chin-1	BE0003N10.2.1	398
III	1046048	1046275	BE0003N10.1.1_WBGene00015266	60	+	1046048	1046275	255,0,0	1	227,	0,		BE0003N10.1.1	227
III	1056229	1056270	BE0003N10.6a.1_WBGene00255598	60	-	1056229	1056270	255,0,0	1	41,	0,		BE0003N10.6a.1	41
III	1062793	1063017	Y92C3B.2a.1_WBGene00006697	60	-	1062793	1063017	255,0,0	1	224,	0,	uaf-1	Y92C3B.2a.1	224
III	1078137	1079681	Y92C3B.3b.2_WBGene00004277	60	-	1078137	1079681	255,0,0	1	1544,	0,	rab-18	Y92C3B.3b.2	1544
III	1079465	1079681	Y92C3B.3b.1_WBGene00004277	60	-	1079465	1079681	255,0,0	1	216,	0,	rab-18	Y92C3B.3b.1	216
III	1081138	1081300	single_exon_productive_isoform_81_III:1080000	60	+	1081138	1081300	255,0,0	1	162,	0,	NA	not annotated 199	162
III	1081258	1081300	Y92C3B.1.1_WBGene00022357	60	+	1081258	1081300	255,0,0	1	42,	0,	kbp-4	Y92C3B.1.1	42
III	1094801	1095082	productive_splice_isoform_37_WBGene00003917	60	+	1094801	1095082	255,0,0	1	281,	0,	par-2	F58B6.3b.1	281
III	1111842	1111944	F58B6.2.1_WBGene00019030	60	+	1111842	1111944	255,0,0	1	102,	0,	exc-6	F58B6.2.1	102
III	1112278	1112330	F58B6.1.1_WBGene00019029	60	-	1112278	1112330	255,0,0	1	52,	0,		F58B6.1.1	52
III	1142850	1142927	Y71D11A.3a.1_WBGene00022104	60	+	1142850	1142927	255,0,0	1	77,	0,	acsd-1	Y71D11A.3a.1	77
III	1145144	1145211	Y71D11A.2.1_WBGene00004891	60	+	1145144	1145211	255,0,0	1	67,	0,	smr-1	Y71D11A.2.1	67
III	1184893	1184942	Y119D3B.13.1_WBGene00022490	60	+	1184893	1184942	255,0,0	1	49,	0,		Y119D3B.13.1	49
III	1185247	1185340	Y119D3B.14.1_WBGene00022491	60	-	1185247	1185340	255,0,0	1	93,	0,		Y119D3B.14.1	93
III	1194385	1194667	Y119D3B.15.1_WBGene00022492	60	-	1194385	1194667	255,0,0	1	282,	0,	dss-1	Y119D3B.15.1	282
III	1194401	1194667	Y119D3B.15.2_WBGene00022492	60	-	1194401	1194667	255,0,0	1	266,	0,	dss-1	Y119D3B.15.2	266
III	1196388	1197445	Y119D3B.16.1_WBGene00022493	60	-	1196388	1197445	255,0,0	1	1057,	0,	mrpl-45	Y119D3B.16.1	1057
III	1206861	1207321	Y119D3B.12a.1_WBGene00022489	60	+	1206861	1207321	255,0,0	1	460,	0,		Y119D3B.12a.1	460
III	1213599	1213650	Y119D3B.11.1_WBGene00022488	60	+	1213599	1213650	255,0,0	1	51,	0,	orc-3	Y119D3B.11.1	51
III	1215200	1215284	single_exon_productive_isoform_82_WBGene00022497	60	+	1215200	1215284	255,0,0	1	84,	0,		not annotated 200	84
III	1245283	1245358	Y119D3B.7.1_WBGene00022485	60	+	1245283	1245358	255,0,0	1	75,	0,	fbxa-63	Y119D3B.7.1	75
III	1247617	1247635	Y119D3B.22.1_WBGene00044675	60	-	1247617	1247635	255,0,0	1	18,	0,	fbxa-76	Y119D3B.22.1	18
III	1251824	1251854	Y119D3B.6.1_WBGene00022484	60	+	1251824	1251854	255,0,0	1	30,	0,	fbxa-77	Y119D3B.6.1	30
III	1267298	1267402	ZC47.6.1_WBGene00013839	60	-	1267298	1267402	255,0,0	1	104,	0,	fbxa-32	ZC47.6.1	104
III	1287051	1287140	ZC47.14.1_WBGene00013845	60	+	1287051	1287140	255,0,0	1	89,	0,	fbxa-37	ZC47.14.1	89
III	1291969	1292050	Y119D3A.4.1_WBGene00022479	60	-	1291969	1292050	255,0,0	1	81,	0,	fbxa-36	Y119D3A.4.1	81
III	1305715	1305803	Y82E9BL.13.1_WBGene00022329	60	-	1305715	1305803	255,0,0	1	88,	0,	fbxa-79	Y82E9BL.13.1	88
III	1313296	1313371	Y82E9BL.14.1_WBGene00022330	60	-	1313296	1313371	255,0,0	1	75,	0,	fbxa-80	Y82E9BL.14.1	75
III	1318960	1318986	Y82E9BL.15.1_WBGene00022331	60	+	1318960	1318986	255,0,0	1	26,	0,	fbxa-19	Y82E9BL.15.1	26
III	1322123	1322147	Y82E9BL.10.1_WBGene00022326	60	-	1322123	1322147	255,0,0	1	24,	0,	fbxa-14	Y82E9BL.10.1	24
III	1340596	1340615	Y82E9BL.7.1_WBGene00022324	60	-	1340596	1340615	255,0,0	1	19,	0,	fbxa-26	Y82E9BL.7.1	19
III	1344692	1344744	Y82E9BL.17.1_WBGene00022333	60	+	1344692	1344744	255,0,0	1	52,	0,	fbxa-27	Y82E9BL.17.1	52
III	1346289	1346314	Y82E9BL.5.1_WBGene00022322	60	-	1346289	1346314	255,0,0	1	25,	0,		Y82E9BL.5.1	25
III	1349731	1349751	Y82E9BL.3.1_WBGene00022320	60	-	1349731	1349751	255,0,0	1	20,	0,		Y82E9BL.3.1	20
III	1390449	1390545	Y82E9BR.13.1_WBGene00022346	60	-	1390449	1390545	255,0,0	1	96,	0,	pals-17	Y82E9BR.13.1	96
III	1401305	1401401	Y82E9BR.4.1_WBGene00022337	60	+	1401305	1401401	255,0,0	1	96,	0,	pals-16	Y82E9BR.4.1	96
III	1406460	1406558	Y82E9BR.22.1_WBGene00022354	60	-	1406460	1406558	255,0,0	1	98,	0,		Y82E9BR.22.1	98
III	1409348	1409528	Y82E9BR.14.1_WBGene00022347	60	-	1409348	1409528	255,0,0	1	180,	0,		Y82E9BR.14.1	180
III	1414237	1415678	Y82E9BR.15.1_WBGene00001236	60	-	1414237	1415678	255,0,0	1	1441,	0,	elc-1	Y82E9BR.15.1	1441
III	1419636	1419773	Y82E9BR.3.1_WBGene00022336	60	+	1419636	1419773	255,0,0	1	137,	0,		Y82E9BR.3.1	137
III	1419636	1419869	Y82E9BR.3.2_WBGene00022336	60	+	1419636	1419869	255,0,0	1	233,	0,		Y82E9BR.3.2	233
III	1419854	1420246	productive_splice_isoform_86_WBGene00022348	60	-	1419854	1420246	255,0,0	1	392,	0,		not annotated 201	392
III	1419854	1419972	Y82E9BR.16a.1_WBGene00022348	60	-	1419854	1419972	255,0,0	1	118,	0,		Y82E9BR.16a.1	118
III	1447493	1447605	Y82E9BR.17a.1_WBGene00022349	60	-	1447493	1447605	255,0,0	1	112,	0,		Y82E9BR.17a.1,Y82E9BR.17b.5,Y82E9BR.17b.1,Y82E9BR.17b.4,Y82E9BR.17b.3	112
III	1467875	1468063	Y82E9BR.18.1_WBGene00022350	60	-	1467875	1468063	255,0,0	1	188,	0,		Y82E9BR.18.2,Y82E9BR.18.1	188
III	1467875	1468063	Y82E9BR.18.2_WBGene00022350	60	-	1467875	1468063	255,0,0	1	188,	0,		Y82E9BR.18.2,Y82E9BR.18.1	188
III	1483623	1484970	Y82E9BR.19.1_WBGene00022351	60	-	1483623	1484970	255,0,0	1	1347,	0,		Y82E9BR.19.1	1347
III	1495440	1495521	M01G5.6.1_WBGene00044341	60	-	1495440	1495521	255,0,0	1	81,	0,	ave-1	M01G5.6.1	81
III	1508539	1509273	M01G5.1.1_WBGene00019715	60	+	1508539	1509273	255,0,0	1	734,	0,		M01G5.1.1	734
III	1509265	1509406	M01G5.3.1_WBGene00019716	60	-	1509265	1509406	255,0,0	1	141,	0,		M01G5.3.1	141
III	1538128	1538198	Y67D2.4a.1_WBGene00022054	60	+	1538128	1538198	255,0,0	1	70,	0,		Y67D2.4b.1,Y67D2.4b.3,Y67D2.4b.6,Y67D2.4b.2,Y67D2.4b.9,Y67D2.4b.5,Y67D2.4b.7,Y67D2.4a.1	70
III	1538128	1538196	Y67D2.4b.1_WBGene00022054	60	+	1538128	1538196	255,0,0	1	68,	0,		Y67D2.4b.1,Y67D2.4b.3,Y67D2.4b.6,Y67D2.4b.2,Y67D2.4b.9,Y67D2.4b.5,Y67D2.4b.7,Y67D2.4a.1	68
III	1538128	1538169	Y67D2.4b.4_WBGene00022054	60	+	1538128	1538169	255,0,0	1	41,	0,		Y67D2.4b.4,Y67D2.4b.8	41
III	1538470	1538509	Y67D2.5.1_WBGene00022055	60	-	1538470	1538509	255,0,0	1	39,	0,		Y67D2.5.1	39
III	1543304	1543448	Y67D2.3.1_WBGene00022053	60	+	1543304	1543448	255,0,0	1	144,	0,	cisd-3.2	Y67D2.3.1	144
III	1544947	1545034	Y67D2.6.1_WBGene00022056	60	-	1544947	1545034	255,0,0	1	87,	0,	ddx-35	Y67D2.6.1	87
III	1555409	1555828	Y67D2.7.1_WBGene00022057	60	-	1555409	1555828	255,0,0	1	419,	0,		Y67D2.7.1	419
III	1555746	1555828	Y67D2.7.1-0_WBGene00022057	60	-	1555746	1555828	255,0,0	1	82,	0,		not annotated 202	82
III	1569851	1570128	Y67D2.2.1_WBGene00022052	60	+	1569851	1570128	255,0,0	1	277,	0,		Y67D2.2.1	277
III	1576539	1576638	Y67D2.1.1_WBGene00022051	60	+	1576539	1576638	255,0,0	1	99,	0,	rep-1	Y67D2.1.1	99
III	1576539	1576649	Y67D2.1.2_WBGene00022051	60	+	1576539	1576649	255,0,0	1	110,	0,	rep-1	Y67D2.1.2	110
III	1580767	1580857	Y22D7AL.7.1_WBGene00021246	60	+	1580767	1580857	255,0,0	1	90,	0,		Y22D7AL.7.1	90
III	1583154	1583468	Y22D7AL.8a.1_WBGene00004894	60	-	1583154	1583468	255,0,0	1	314,	0,	sms-3	Y22D7AL.8a.1,Y22D7AL.8a.2,Y22D7AL.8a.3,Y22D7AL.8a.4,Y22D7AL.8a.5	314
III	1583157	1583468	Y22D7AL.8a.4_WBGene00004894	60	-	1583157	1583468	255,0,0	1	311,	0,	sms-3	Y22D7AL.8a.1,Y22D7AL.8a.2,Y22D7AL.8a.3,Y22D7AL.8a.4,Y22D7AL.8a.5	311
III	1606814	1606851	Y22D7AL.6b.1_WBGene00021245	60	+	1606814	1606851	255,0,0	1	37,	0,		Y22D7AL.6a.1,Y22D7AL.6b.1	37
III	1606823	1606993	Y22D7AL.9.1_WBGene00021247	60	-	1606823	1606993	255,0,0	2	68,54,	0,116,		Y22D7AL.9.1	122
III	1617150	1617374	Y22D7AL.10.1_WBGene00021248	60	-	1617150	1617374	255,0,0	1	224,	0,		Y22D7AL.10.1	224
III	1625406	1625803	Y22D7AL.5a.1_WBGene00002025	60	+	1625406	1625803	255,0,0	1	397,	0,	hsp-60	Y22D7AL.5a.1,Y22D7AL.5a.2	397
III	1625406	1625803	Y22D7AL.5a.2_WBGene00002025	60	+	1625406	1625803	255,0,0	1	397,	0,	hsp-60	Y22D7AL.5a.1,Y22D7AL.5a.2	397
III	1653722	1653806	Y22D7AL.14.1_WBGene00021252	60	-	1653722	1653806	255,0,0	1	84,	0,	cht-4	Y22D7AL.14.1	84
III	1658206	1658275	Y22D7AL.15.1_WBGene00021253	60	-	1658206	1658275	255,0,0	1	69,	0,		Y22D7AL.15.1	69
III	1701711	1701777	Y22D7AR.10.1_WBGene00021263	60	-	1701711	1701777	255,0,0	1	66,	0,		Y22D7AR.10.1	66
III	1703482	1703546	Y22D7AR.11.2-0_WBGene00021264	60	-	1703482	1703546	255,0,0	1	64,	0,	fbxa-13	Y22D7AR.11.2,Y22D7AR.11.1	64
III	1723197	1723364	Y22D7AR.13.1_WBGene00004779	60	-	1723197	1723364	255,0,0	1	167,	0,	ser-4	Y22D7AR.13.1	167
III	1764739	1764902	Y46E12A.1.1_WBGene00000560	60	+	1764739	1764902	255,0,0	1	163,	0,	cnc-6	Y46E12A.1.1	163
III	1765406	1765457	Y46E12A.4.1_WBGene00044798	60	-	1765406	1765457	255,0,0	1	51,	0,	tbx-43	Y46E12A.4.1	51
III	1772515	1772645	Y39A3CL.4c.1_WBGene00021442	60	-	1772515	1772645	255,0,0	1	130,	0,		Y39A3CL.4c.1,Y39A3CL.4a.1	130
III	1772516	1772645	Y39A3CL.4a.1_WBGene00021442	60	-	1772516	1772645	255,0,0	1	129,	0,		Y39A3CL.4c.1,Y39A3CL.4a.1	129
III	1778244	1778309	Y39A3CL.3.1_WBGene00021441	60	+	1778244	1778309	255,0,0	1	65,	0,		Y39A3CL.3.1	65
III	1807739	1807890	Y39A3CL.5a.1_WBGene00000545	60	-	1807739	1807890	255,0,0	1	151,	0,	clp-4	Y39A3CL.5a.1	151
III	1821148	1821199	Y39A3CL.6.1_WBGene00004249	60	-	1821148	1821199	255,0,0	1	51,	0,	pvf-1	Y39A3CL.6.1	51
III	1833897	1834383	productive_splice_isoform_38_WBGene00021443	60	+	1833897	1834383	255,0,0	1	486,	0,		Y39A3CL.7a.1,Y39A3CL.7b.1	486
III	1846633	1846760	productive_splice_isoform_39_WBGene00021440	60	+	1846633	1846760	255,0,0	1	127,	0,		Y39A3CL.1.1	127
III	1846633	1846760	Y39A3CL.1.1_WBGene00021440	60	+	1846633	1846760	255,0,0	1	127,	0,		Y39A3CL.1.1	127
III	1859569	1859602	Y39A3CR.6.1_WBGene00021446	60	+	1859569	1859602	255,0,0	1	33,	0,	hlh-33	Y39A3CR.6.1	33
III	1860234	1860381	Y39A3CR.4.1_WBGene00000941	60	+	1860234	1860381	255,0,0	1	147,	0,	ddp-1	Y39A3CR.4.1	147
III	1880747	1880866	Y39A3CR.1a.1_WBGene00004886	60	+	1880747	1880866	255,0,0	1	119,	0,	smi-1	Y39A3CR.1a.1	119
III	1900773	1901966	B0524.6.1_WBGene00015245	60	-	1900773	1901966	255,0,0	1	1193,	0,		B0524.6.1	1193
III	1939545	1939582	F53A3.1.1_WBGene00018720	60	-	1939545	1939582	255,0,0	1	37,	0,		F53A3.1.1	37
III	1945057	1945119	F53A3.2.1_WBGene00018721	60	-	1945057	1945119	255,0,0	1	62,	0,	polh-1	F53A3.2.1	62
III	1951369	1951424	F53A3.3a.1_WBGene00004491	60	+	1951369	1951424	255,0,0	1	55,	0,	rps-22	F53A3.3a.2,F53A3.3a.3,F53A3.3b.1,F53A3.3a.1,F53A3.3b.2	55
III	1951369	1951423	F53A3.3a.2_WBGene00004491	60	+	1951369	1951423	255,0,0	1	54,	0,	rps-22	F53A3.3a.2,F53A3.3a.3,F53A3.3b.1,F53A3.3a.1,F53A3.3b.2	54
III	1951369	1951423	F53A3.3a.3_WBGene00004491	60	+	1951369	1951423	255,0,0	1	54,	0,	rps-22	F53A3.3a.2,F53A3.3a.3,F53A3.3b.1,F53A3.3a.1,F53A3.3b.2	54
III	1951369	1951424	F53A3.3b.1_WBGene00004491	60	+	1951369	1951424	255,0,0	1	55,	0,	rps-22	F53A3.3a.2,F53A3.3a.3,F53A3.3b.1,F53A3.3a.1,F53A3.3b.2	55
III	1951369	1951425	F53A3.3b.2_WBGene00004491	60	+	1951369	1951425	255,0,0	1	56,	0,	rps-22	F53A3.3a.2,F53A3.3a.3,F53A3.3b.1,F53A3.3a.1,F53A3.3b.2	56
III	1952011	1952032	F53A3.7.1_WBGene00018723	60	+	1952011	1952032	255,0,0	1	21,	0,		F53A3.7.1	21
III	1952012	1952134	R155.1b.1_WBGene00020115	60	-	1952012	1952134	255,0,0	1	122,	0,	mboa-6	R155.1b.1,R155.1b.2,R155.1a.1	122
III	1952012	1952134	R155.1b.2_WBGene00020115	60	-	1952012	1952134	255,0,0	1	122,	0,	mboa-6	R155.1b.1,R155.1b.2,R155.1a.1	122
III	1952013	1952134	R155.1a.1_WBGene00020115	60	-	1952013	1952134	255,0,0	1	121,	0,	mboa-6	R155.1b.1,R155.1b.2,R155.1a.1	121
III	1988405	1988454	Y39A3B.8.1_WBGene00306005	60	+	1988405	1988454	255,0,0	1	49,	0,		Y39A3B.8.1	49
III	2088237	2088314	Y48G9A.10.1_WBGene00021703	60	+	2088237	2088314	255,0,0	1	77,	0,	cpt-3	Y48G9A.10.1	77
III	2099634	2099881	Y48G9A.9a.1_WBGene00021702	60	+	2099634	2099881	255,0,0	1	247,	0,		Y48G9A.9b.1,Y48G9A.9a.1	247
III	2099634	2099876	Y48G9A.9b.1_WBGene00021702	60	+	2099634	2099876	255,0,0	1	242,	0,		Y48G9A.9b.1,Y48G9A.9a.1	242
III	2107165	2107497	Y48G9A.8.1_WBGene00004088	60	+	2107165	2107497	255,0,0	1	332,	0,	ppk-2	Y48G9A.8.1	332
III	2112400	2112468	Y48G9A.7.1-0_WBGene00021701	60	+	2112400	2112468	255,0,0	1	68,	0,		Y48G9A.7.1,Y48G9A.7.2	68
III	2112400	2112468	Y48G9A.7.2_WBGene00021701	60	+	2112400	2112468	255,0,0	1	68,	0,		Y48G9A.7.1,Y48G9A.7.2	68
III	2112415	2112493	Y48G9A.11.1_WBGene00021704	60	-	2112415	2112493	255,0,0	1	78,	0,		Y48G9A.11.1	78
III	2206762	2206822	C39B5.6.1_WBGene00016524	60	+	2206762	2206822	255,0,0	1	60,	0,		C39B5.6.1	60
III	2211186	2211242	C39B5.5.1_WBGene00016523	60	+	2211186	2211242	255,0,0	1	56,	0,		C39B5.5.1	56
III	2227125	2227198	C39B5.4.1_WBGene00016522	60	+	2227125	2227198	255,0,0	1	73,	0,	fbxa-38	C39B5.4.1	73
III	2236913	2236987	C39B5.2.1_WBGene00016520	60	+	2236913	2236987	255,0,0	1	74,	0,		C39B5.2.1	74
III	2256949	2257247	T20H9.3.1_WBGene00020639	60	+	2256949	2257247	255,0,0	1	298,	0,	fbxa-71	T20H9.3.1	298
III	2259905	2260003	Y54F10BL.1.1_WBGene00044676	60	-	2259905	2260003	255,0,0	1	98,	0,	fbxa-42	Y54F10BL.1.1	98
III	2264054	2264139	Y54F10BM.6.1_WBGene00021861	60	+	2264054	2264139	255,0,0	1	85,	0,		Y54F10BM.6.1	85
III	2279223	2279248	Y54F10BM.21.1_WBGene00306012	60	+	2279223	2279248	255,0,0	1	25,	0,		Y54F10BM.21.1	25
III	2281721	2281792	Y54F10BM.22.1_WBGene00306013	60	+	2281721	2281792	255,0,0	1	71,	0,		Y54F10BM.22.1	71
III	2295327	2295468	Y54F10BM.9.1_WBGene00021863	60	-	2295327	2295468	255,0,0	1	141,	0,		Y54F10BM.9.1	141
III	2329576	2329733	Y54F10BM.13.1_WBGene00021867	60	-	2329576	2329733	255,0,0	1	157,	0,		Y54F10BM.13.1	157
III	2333300	2333349	productive_splice_isoform_40_WBGene00021856	60	+	2333300	2333349	255,0,0	1	49,	0,	ppm-1.D	not annotated 203	49
III	2346581	2347329	Y54F10BM.14.1_WBGene00004016	60	+	2346581	2347329	255,0,0	1	748,	0,	phf-5	Y54F10BM.14.1	748
III	2361363	2362042	H04J21.3b.1_WBGene00001589	60	+	2361363	2362042	255,0,0	1	679,	0,	gip-1	H04J21.3b.1	679
III	2361913	2362056	H04J21.3a.1_WBGene00001589	60	+	2361913	2362056	255,0,0	1	143,	0,	gip-1	H04J21.3a.1	143
III	2384570	2384841	H14E04.2a.1_WBGene00019199	60	+	2384570	2384841	255,0,0	1	271,	0,		H14E04.2b.1,H14E04.2c.1,H14E04.2d.1,H14E04.2a.1	271
III	2384570	2384840	H14E04.2b.1_WBGene00019199	60	+	2384570	2384840	255,0,0	1	270,	0,		H14E04.2b.1,H14E04.2c.1,H14E04.2d.1,H14E04.2a.1	270
III	2384879	2384946	H14E04.3.1_WBGene00019200	60	-	2384879	2384946	255,0,0	1	67,	0,		H14E04.3.1	67
III	2394324	2394402	H14E04.5.1_WBGene00000506	60	-	2394324	2394402	255,0,0	1	78,	0,	cic-1	H14E04.5.1	78
III	2394324	2394402	productive_splice_isoform_41_WBGene00000506	60	-	2394324	2394402	255,0,0	1	78,	0,	cic-1	H14E04.5.1	78
III	2406256	2406335	H14E04.1.1_WBGene00019198	60	+	2406256	2406335	255,0,0	1	79,	0,	strm-1	H14E04.1.1	79
III	2406309	2406450	W04B5.4.1_WBGene00021021	60	-	2406309	2406450	255,0,0	1	141,	0,	mrpl-30	W04B5.4.1	141
III	2411080	2411244	W04B5.5.1_WBGene00021022	60	-	2411080	2411244	255,0,0	1	164,	0,		W04B5.5.1	164
III	2423859	2423912	W04B5.3a.1_WBGene00021020	60	+	2423859	2423912	255,0,0	1	53,	0,		W04B5.3a.1	53
III	2427472	2427739	productive_splice_isoform_42_WBGene00306003	60	+	2427472	2427739	255,0,0	1	267,	0,		W04B5.8.2	267
III	2448535	2448696	E02H9.5.1_WBGene00017103	60	+	2448535	2448696	255,0,0	1	161,	0,	klo-2	E02H9.5.1	161
III	2449498	2449532	E02H9.8a.1_WBGene00003711	60	-	2449498	2449532	255,0,0	1	34,	0,	nhr-121	E02H9.8a.1	34
III	2449498	2449532	E02H9.8b.1-0_WBGene00003711	60	-	2449498	2449532	255,0,0	1	34,	0,	nhr-121	E02H9.8a.1	34
III	2464876	2465079	E02H9.3a.1_WBGene00017101	60	+	2464876	2465079	255,0,0	1	203,	0,		E02H9.3a.1,E02H9.3a.2	203
III	2477657	2477897	Y54F10AL.2b.1_WBGene00004884	60	+	2477657	2477897	255,0,0	1	240,	0,	smg-6	Y54F10AL.2b.1	240
III	2486412	2486622	Y54F10AL.2c.1_WBGene00004884	60	+	2486412	2486622	255,0,0	1	210,	0,	smg-6	Y54F10AL.2a.1,Y54F10AL.2c.1	210
III	2493954	2494340	Y54F10AL.1a.1_WBGene00021847	60	+	2493954	2494340	255,0,0	1	386,	0,		Y54F10AL.1a.1	386
III	2503418	2503607	Y54F10AM.8.1_WBGene00021852	60	-	2503418	2503607	255,0,0	1	189,	0,		Y54F10AM.8.1	189
III	2530353	2530502	Y54F10AM.5.1_WBGene00021849	60	+	2530353	2530502	255,0,0	1	149,	0,		Y54F10AM.5.1	149
III	2546211	2546420	Y54F10AM.4b.1_WBGene00000464	60	+	2546211	2546420	255,0,0	1	209,	0,	ceh-44	Y54F10AM.4b.1,Y54F10AM.4c.1	209
III	2546211	2546420	Y54F10AM.4c.1_WBGene00000464	60	+	2546211	2546420	255,0,0	1	209,	0,	ceh-44	Y54F10AM.4b.1,Y54F10AM.4c.1	209
III	2562918	2563049	Y54F10AM.11.1_WBGene00021853	60	-	2562918	2563049	255,0,0	1	131,	0,		Y54F10AM.11.1	131
III	2567403	2567467	Y54F10AR.2.1_WBGene00021855	60	-	2567403	2567467	255,0,0	1	64,	0,		Y54F10AR.2.1	64
III	2572157	2573225	Y54F10AR.1.1_WBGene00021854	60	-	2572157	2573225	255,0,0	1	1068,	0,		Y54F10AR.1.1	1068
III	2583970	2584205	Y71H2B.10.1_WBGene00000160	60	-	2583970	2584205	255,0,0	1	235,	0,	apb-1	Y71H2B.10.1	235
III	2589241	2589313	Y71H2B.7.1_WBGene00022196	60	+	2589241	2589313	255,0,0	1	72,	0,	gpa-17	Y71H2B.7.1	72
III	2599554	2603212	Y71H2B.6.1_WBGene00007019	60	+	2599554	2603212	255,0,0	2	12,178,	0,3480,	mdt-19	Y71H2B.6.1	190
III	2599554	2603211	Y71H2B.6.2_WBGene00007019	60	+	2599554	2603211	255,0,0	1	3657,	0,	mdt-19	Y71H2B.6.2	3657
III	2606467	2606541	Y71H2B.11.1_WBGene00022198	60	+	2606467	2606541	255,0,0	1	74,	0,		Y71H2B.11.1	74
III	2606467	2606675	Y71H2B.11.2_WBGene00022198	60	+	2606467	2606675	255,0,0	1	208,	0,		Y71H2B.11.2	208
III	2606467	2607566	Y71H2B.11.3_WBGene00022198	60	+	2606467	2607566	255,0,0	1	1099,	0,		Y71H2B.11.3	1099
III	2618719	2618866	Y71H2B.5.1_WBGene00022195	60	+	2618719	2618866	255,0,0	1	147,	0,		Y71H2B.5.1	147
III	2619324	2619375	Y71H2B.4.1_WBGene00022194	60	+	2619324	2619375	255,0,0	1	51,	0,		Y71H2B.4.1	51
III	2622341	2622709	Y71H2B.3.1_WBGene00022193	60	+	2622341	2622709	255,0,0	1	368,	0,	ppfr-4	Y71H2B.3.1	368
III	2627475	2627749	Y71H2B.2.1_WBGene00022192	60	+	2627475	2627749	255,0,0	1	274,	0,		Y71H2B.2.1	274
III	2631298	2631362	Y71H2B.1.1_WBGene00022191	60	+	2631298	2631362	255,0,0	1	64,	0,		Y71H2B.1.1	64
III	2681450	2681553	Y71H2AL.1.1_WBGene00003941	60	-	2681450	2681553	255,0,0	1	103,	0,	pbo-1	Y71H2AL.1.1	103
III	2688997	2689097	Y71H2AL.2.1_WBGene00022165	60	+	2688997	2689097	255,0,0	1	100,	0,		Y71H2AL.2.1	100
III	2690159	2690567	Y71H2AM.9.1_WBGene00022174	60	-	2690159	2690567	255,0,0	1	408,	0,	slc-30A9	Y71H2AM.9.1	408
III	2707057	2707846	Y71H2AM.8.1_WBGene00022173	60	+	2707057	2707846	255,0,0	1	789,	0,	set-27	Y71H2AM.8.1	789
III	2718229	2718341	Y71H2AM.11.1_WBGene00022176	60	-	2718229	2718341	255,0,0	1	112,	0,		Y71H2AM.11.1	112
III	2731533	2731670	Y71H2AM.7.1_WBGene00022172	60	+	2731533	2731670	255,0,0	1	137,	0,	cosa-1	Y71H2AM.7.1	137
III	2734079	2734149	Y71H2AM.13.1_WBGene00022178	60	-	2734079	2734149	255,0,0	1	70,	0,	cest-25	Y71H2AM.13.1	70
III	2757083	2757167	Y71H2AM.16.1_WBGene00022181	60	-	2757083	2757167	255,0,0	1	84,	0,	pho-9	Y71H2AM.16.1	84
III	2764009	2764649	Y71H2AM.17.1_WBGene00022182	60	-	2764009	2764649	255,0,0	1	640,	0,	swsn-3	Y71H2AM.17.1	640
III	2769355	2770850	Y71H2AM.19.1_WBGene00002244	60	-	2769355	2770850	255,0,0	1	1495,	0,	laf-1	Y71H2AM.19.1	1495
III	2782730	2782825	Y71H2AM.20b.2_WBGene00022185	60	-	2782730	2782825	255,0,0	1	95,	0,		Y71H2AM.20b.3,Y71H2AM.20b.2,Y71H2AM.20a.1,Y71H2AM.20b.1	95
III	2782732	2782825	Y71H2AM.20a.1_WBGene00022185	60	-	2782732	2782825	255,0,0	1	93,	0,		Y71H2AM.20b.3,Y71H2AM.20b.2,Y71H2AM.20a.1,Y71H2AM.20b.1	93
III	2782732	2782825	Y71H2AM.20b.1_WBGene00022185	60	-	2782732	2782825	255,0,0	1	93,	0,		Y71H2AM.20b.3,Y71H2AM.20b.2,Y71H2AM.20a.1,Y71H2AM.20b.1	93
III	2782771	2782817	Y71H2AM.6a.1_WBGene00022171	60	+	2782771	2782817	255,0,0	1	46,	0,		Y71H2AM.6a.1	46
III	2786679	2786754	Y71H2AM.5.1_WBGene00022170	60	+	2786679	2786754	255,0,0	1	75,	0,	cox-6B	Y71H2AM.5.1	75
III	2786679	2786859	Y71H2AM.5.2_WBGene00022170	60	+	2786679	2786859	255,0,0	1	180,	0,	cox-6B	Y71H2AM.5.2	180
III	2787963	2788028	Y71H2AM.4.1_WBGene00022169	60	+	2787963	2788028	255,0,0	1	65,	0,		Y71H2AM.4.1	65
III	2792934	2792973	Y71H2AM.24.1_WBGene00044609	60	+	2792934	2792973	255,0,0	1	39,	0,	tbcc-1	Y71H2AM.24.1	39
III	2811002	2811778	Y71H2AM.3.1_WBGene00022168	60	+	2811002	2811778	255,0,0	1	776,	0,		Y71H2AM.3.1	776
III	2812142	2812321	Y71H2AM.23.1_WBGene00007000	60	-	2812142	2812321	255,0,0	1	179,	0,	tufm-1	Y71H2AM.23.1	179
III	2824667	2826585	Y71H2AM.2.1_WBGene00022167	60	+	2824667	2826585	255,0,0	2	3,890,	0,1028,		Y71H2AM.2.1	893
III	2824667	2826585	Y71H2AM.2.2_WBGene00022167	60	+	2824667	2826585	255,0,0	2	8,890,	0,1028,		Y71H2AM.2.2	898
III	2832878	2833037	Y71H2AM.1.1_WBGene00022166	60	+	2832878	2833037	255,0,0	1	159,	0,		Y71H2AM.1.1	159
III	2833783	2833822	Y71H2AM.29.1_WBGene00303208	60	+	2833783	2833822	255,0,0	1	39,	0,		Y71H2AM.29.1	39
III	2836118	2836261	Y71H2AR.1.1_WBGene00022188	60	+	2836118	2836261	255,0,0	1	143,	0,	txdc-17	Y71H2AR.1.1	143
III	2838289	2838453	Y71H2AR.3.1_WBGene00022190	60	+	2838289	2838453	255,0,0	1	164,	0,	josd-1	Y71H2AR.3.1	164
III	2839119	2839154	Y71H2AR.2.1_WBGene00022189	60	-	2839119	2839154	255,0,0	1	35,	0,		Y71H2AR.2.1	35
III	2845073	2845197	H34I24.2.1_WBGene00019261	60	+	2845073	2845197	255,0,0	1	124,	0,		H34I24.2.1	124
III	2845073	2845197	productive_splice_isoform_43_WBGene00019261	60	+	2845073	2845197	255,0,0	1	124,	0,		H34I24.2.1	124
III	2865386	2865500	F56F11.4a.1_WBGene00018991	60	+	2865386	2865500	255,0,0	1	114,	0,		F56F11.4a.1	114
III	2865386	2865517	F56F11.4a.2_WBGene00018991	60	+	2865386	2865517	255,0,0	1	131,	0,		F56F11.4a.2	131
III	2880424	2880676	F56F11.3.1_WBGene00018990	60	+	2880424	2880676	255,0,0	1	252,	0,	klf-1	F56F11.3.1	252
III	2884967	2885020	F56F11.2.1_WBGene00018989	60	+	2884967	2885020	255,0,0	1	53,	0,		F56F11.2.1	53
III	2892613	2892790	F56F11.1.1_WBGene00018988	60	+	2892613	2892790	255,0,0	1	177,	0,		F56F11.1.1	177
III	2944692	2944825	H05C05.4.1_WBGene00194747	60	-	2944692	2944825	255,0,0	1	133,	0,		H05C05.4.1	133
III	2962200	2962615	H05C05.2a.1_WBGene00019158	60	-	2962200	2962615	255,0,0	1	415,	0,		H05C05.2b.1,H05C05.2a.1	415
III	2962200	2962615	H05C05.2b.1_WBGene00019158	60	-	2962200	2962615	255,0,0	1	415,	0,		H05C05.2b.1,H05C05.2a.1	415
III	2987985	2988150	Y55D5A.1a.1_WBGene00021915	60	+	2987985	2988150	255,0,0	1	165,	0,		Y55D5A.1b.1,Y55D5A.1b.3,Y55D5A.1a.1	165
III	2988077	2988277	Y55D5A.4.1_WBGene00021918	60	-	2988077	2988277	255,0,0	1	200,	0,		Y55D5A.4.1	200
III	3042592	3042725	Y55D5A.6.1_WBGene00021919	60	-	3042592	3042725	255,0,0	1	133,	0,	cutl-25	Y55D5A.6.1	133
III	3061189	3061286	H06I04.6a.3_WBGene00019170	60	-	3061189	3061286	255,0,0	1	97,	0,		H06I04.6a.3,H06I04.6a.2,H06I04.6a.1	97
III	3061189	3061766	productive_splice_isoform_44_WBGene00019170	60	-	3061189	3061766	255,0,0	2	119,22,	0,555,		H06I04.6b.1	141
III	3061191	3061286	H06I04.6a.1_WBGene00019170	60	-	3061191	3061286	255,0,0	1	95,	0,		H06I04.6a.3,H06I04.6a.2,H06I04.6a.1	95
III	3061191	3061766	H06I04.6b.1_WBGene00019170	60	-	3061191	3061766	255,0,0	2	117,22,	0,553,		H06I04.6b.1	139
III	3068592	3069207	single_exon_productive_isoform_83_III:3068000	60	+	3068592	3069207	255,0,0	1	615,	0,	NA	not annotated 204	615
III	3069161	3069210	H06I04.4a.1_WBGene00006725	60	+	3069161	3069210	255,0,0	1	49,	0,	ubl-1	H06I04.4a.2,H06I04.4a.1	49
III	3069161	3069209	H06I04.4a.2_WBGene00006725	60	+	3069161	3069209	255,0,0	1	48,	0,	ubl-1	H06I04.4a.2,H06I04.4a.1	48
III	3083707	3083755	H06I04.3c.1_WBGene00019168	60	+	3083707	3083755	255,0,0	1	48,	0,		H06I04.3c.1	48
III	3085048	3085268	H06I04.3a.1_WBGene00019168	60	+	3085048	3085268	255,0,0	1	220,	0,		H06I04.3a.1	220
III	3091648	3091737	H06I04.2a.1_WBGene00004787	60	+	3091648	3091737	255,0,0	1	89,	0,	sft-1	H06I04.2a.1	89
III	3100006	3100468	H06I04.1b.1_WBGene00019167	60	+	3100006	3100468	255,0,0	1	462,	0,		H06I04.1b.1	462
III	3100313	3100468	H06I04.1a.1_WBGene00019167	60	+	3100313	3100468	255,0,0	1	155,	0,		H06I04.1a.1	155
III	3101228	3101401	Y53G8B.2.1_WBGene00021818	60	-	3101228	3101401	255,0,0	1	173,	0,		Y53G8B.2.1	173
III	3112427	3112851	Y53G8B.4a.1_WBGene00021820	60	-	3112427	3112851	255,0,0	1	424,	0,	nipa-1	Y53G8B.4a.1,Y53G8B.4b.1	424
III	3131176	3131649	Y53G8B.1.1_WBGene00021817	60	+	3131176	3131649	255,0,0	1	473,	0,		Y53G8B.1.1	473
III	3131573	3131732	C44B11.3.1_WBGene00003175	60	-	3131573	3131732	255,0,0	1	159,	0,	mec-12	C44B11.3.1	159
III	3142197	3142289	C44B11.4.1_WBGene00016634	60	-	3142197	3142289	255,0,0	1	92,	0,		C44B11.4.1	92
III	3170937	3171197	R148.5a.1_WBGene00020104	60	+	3170937	3171197	255,0,0	1	260,	0,		R148.5a.1	260
III	3174650	3174845	R148.4a.1_WBGene00020103	60	+	3174650	3174845	255,0,0	1	195,	0,		R148.4a.1	195
III	3182993	3183511	productive_splice_isoform_45_WBGene00020102	60	+	3182993	3183511	255,0,0	1	518,	0,		not annotated 205	518
III	3184627	3185241	R148.2.1_WBGene00020101	60	+	3184627	3185241	255,0,0	1	614,	0,	lmtr-5	R148.2.1	614
III	3198476	3198527	R148.6.1_WBGene00006452	60	-	3198476	3198527	255,0,0	1	51,	0,	heh-1	R148.6.1	51
III	3241716	3241863	Y53G8AL.2.1_WBGene00021800	60	-	3241716	3241863	255,0,0	1	147,	0,	nduf-9	Y53G8AL.2.1	147
III	3249338	3249366	Y53G8AL.4b.1_WBGene00050917	60	-	3249338	3249366	255,0,0	1	28,	0,		Y53G8AL.4b.1	28
III	3290120	3290254	Y53G8AR.8.1_WBGene00021815	60	-	3290120	3290254	255,0,0	1	134,	0,		Y53G8AR.8.1	134
III	3290126	3290205	Y53G8AR.7a.1_WBGene00021814	60	+	3290126	3290205	255,0,0	1	79,	0,	mfsd-8	Y53G8AR.7a.1	79
III	3296590	3297248	Y53G8AR.6.1_WBGene00021813	60	+	3296590	3297248	255,0,0	1	658,	0,		Y53G8AR.6.1	658
III	3301960	3302169	Y53G8AR.5.1_WBGene00021812	60	+	3301960	3302169	255,0,0	1	209,	0,		Y53G8AR.5.1	209
III	3317502	3317713	Y53G8AR.3a.1_WBGene00021811	60	+	3317502	3317713	255,0,0	1	211,	0,	ral-1	Y53G8AR.3a.1,Y53G8AR.3b.1	211
III	3317502	3317716	Y53G8AR.3b.1_WBGene00021811	60	+	3317502	3317716	255,0,0	1	214,	0,	ral-1	Y53G8AR.3a.1,Y53G8AR.3b.1	214
III	3317724	3318784	Y53G8AR.9.1_WBGene00021816	60	-	3317724	3318784	255,0,0	1	1060,	0,		Y53G8AR.9.1	1060
III	3330166	3331727	Y53G8AR.2a.1_WBGene00021810	60	+	3330166	3331727	255,0,0	2	51,476,	0,1085,	phf-15	Y53G8AR.2a.1,Y53G8AR.2b.1	527
III	3330166	3331727	Y53G8AR.2b.1_WBGene00021810	60	+	3330166	3331727	255,0,0	2	51,476,	0,1085,	phf-15	Y53G8AR.2a.1,Y53G8AR.2b.1	527
III	3363665	3363953	F45H7.4.2_WBGene00004183	60	-	3363665	3363953	255,0,0	1	288,	0,	prk-2	F45H7.4.2,F45H7.4.1	288
III	3392440	3392525	C56G7.3a.1_WBGene00008348	60	+	3392440	3392525	255,0,0	1	85,	0,		C56G7.3a.1	85
III	3392513	3392690	C56G7.1.1_WBGene00003372	60	-	3392513	3392690	255,0,0	1	177,	0,	mlc-4	C56G7.1.1	177
III	3397449	3397627	F59A2.3.1_WBGene00010303	60	+	3397449	3397627	255,0,0	1	178,	0,	cri-3	F59A2.3.1,F59A2.3.2	178
III	3397449	3397628	F59A2.3.2_WBGene00010303	60	+	3397449	3397628	255,0,0	1	179,	0,	cri-3	F59A2.3.1,F59A2.3.2	179
III	3400578	3400644	F59A2.4a.1_WBGene00010304	60	+	3400578	3400644	255,0,0	1	66,	0,	clpf-1	F59A2.4a.1	66
III	3400637	3400990	F59A2.1a.2_WBGene00003795	60	-	3400637	3400990	255,0,0	1	353,	0,	npp-9	F59A2.1a.2,F59A2.1a.1,F59A2.1b.1	353
III	3400643	3400990	F59A2.1a.1_WBGene00003795	60	-	3400643	3400990	255,0,0	1	347,	0,	npp-9	F59A2.1a.2,F59A2.1a.1,F59A2.1b.1	347
III	3400643	3400990	F59A2.1b.1_WBGene00003795	60	-	3400643	3400990	255,0,0	1	347,	0,	npp-9	F59A2.1a.2,F59A2.1a.1,F59A2.1b.1	347
III	3405409	3405469	F59A2.5.1_WBGene00010305	60	+	3405409	3405469	255,0,0	1	60,	0,		F59A2.5.1	60
III	3428008	3428094	K01A11.2.1_WBGene00010450	60	+	3428008	3428094	255,0,0	1	86,	0,	metl-18	K01A11.2.1	86
III	3460045	3460111	C34C12.2.1_WBGene00007921	60	+	3460045	3460111	255,0,0	1	66,	0,		C34C12.2.1	66
III	3461424	3461590	C34C12.8.1_WBGene00007927	60	+	3461424	3461590	255,0,0	1	166,	0,		C34C12.8.1	166
III	3466978	3467653	C34C12.3.1_WBGene00007922	60	+	3466978	3467653	255,0,0	1	675,	0,	pph-6	C34C12.3.1	675
III	3467663	3467951	C34C12.4.1_WBGene00007923	60	-	3467663	3467951	255,0,0	1	288,	0,		C34C12.4.1	288
III	3469628	3469644	single_exon_productive_isoform_84_III:3469000	60	-	3469628	3469644	255,0,0	1	16,	0,	NA	not annotated 206	16
III	3473568	3473722	C34C12.5.1_WBGene00007924	60	+	3473568	3473722	255,0,0	1	154,	0,	rsu-1	C34C12.5.1	154
III	3473711	3474254	C34C12.9.1_WBGene00007928	60	-	3473711	3474254	255,0,0	1	543,	0,		C34C12.9.1	543
III	3484748	3484835	C34C12.6.1_WBGene00007925	60	+	3484748	3484835	255,0,0	1	87,	0,		C34C12.6.1	87
III	3484772	3484860	C34C12.7.1_WBGene00007926	60	-	3484772	3484860	255,0,0	1	88,	0,		C34C12.7.1	88
III	3490336	3490418	M01F1.1.1_WBGene00001639	60	-	3490336	3490418	255,0,0	1	82,	0,	gly-14	M01F1.1.1	82
III	3493813	3494277	M01F1.9.1_WBGene00010815	60	-	3493813	3494277	255,0,0	1	464,	0,		M01F1.9.1	464
III	3499372	3499476	M01F1.8a.1_WBGene00010814	60	-	3499372	3499476	255,0,0	1	104,	0,		M01F1.8a.1	104
III	3502840	3502888	M01F1.2.1_WBGene00004428	60	-	3502840	3502888	255,0,0	1	48,	0,	rpl-16	M01F1.2.1	48
III	3503709	3503778	M01F1.3.1_WBGene00010809	60	-	3503709	3503778	255,0,0	1	69,	0,	lias-1	M01F1.3.1,M01F1.3.2	69
III	3503718	3503778	M01F1.3.2_WBGene00010809	60	-	3503718	3503778	255,0,0	1	60,	0,	lias-1	M01F1.3.1,M01F1.3.2	60
III	3505642	3505778	M01F1.4a.1_WBGene00010810	60	-	3505642	3505778	255,0,0	1	136,	0,		M01F1.4a.1,M01F1.4b.1	136
III	3505648	3505778	M01F1.4b.1_WBGene00010810	60	-	3505648	3505778	255,0,0	1	130,	0,		M01F1.4a.1,M01F1.4b.1	130
III	3510921	3510974	M01F1.6.1_WBGene00010812	60	+	3510921	3510974	255,0,0	1	53,	0,	mrpl-35	M01F1.6.1	53
III	3510923	3511056	M01F1.5.2_WBGene00010811	60	-	3510923	3511056	255,0,0	1	133,	0,	hmit-1.3	M01F1.5.2	133
III	3510961	3511056	M01F1.5.1_WBGene00010811	60	-	3510961	3511056	255,0,0	1	95,	0,	hmit-1.3	M01F1.5.1	95
III	3528917	3528950	single_exon_productive_isoform_85_WBGene00004451	60	+	3528917	3528950	255,0,0	1	33,	0,	rpl-37	not annotated 207	33
III	3534655	3534790	C54C6.6.1_WBGene00008288	60	-	3534655	3534790	255,0,0	1	135,	0,		C54C6.6.1	135
III	3537641	3538325	C54C6.2.1_WBGene00000248	60	-	3537641	3538325	255,0,0	1	684,	0,	ben-1	C54C6.2.1	684
III	3545579	3545762	C54C6.7.1_WBGene00044166	60	-	3545579	3545762	255,0,0	1	183,	0,		C54C6.7.1	183
III	3612950	3613302	C32A3.1a.1_WBGene00004765	60	-	3612950	3613302	255,0,0	1	352,	0,	sel-8	C32A3.1a.1	352
III	3643347	3643669	C32A3.3a.1_WBGene00007860	60	+	3643347	3643669	255,0,0	1	322,	0,	rilp-1	C32A3.3a.1,C32A3.3a.2	322
III	3643347	3643679	C32A3.3a.2_WBGene00007860	60	+	3643347	3643679	255,0,0	1	332,	0,	rilp-1	C32A3.3a.1,C32A3.3a.2	332
III	3648791	3648912	C46F11.3.1_WBGene00008118	60	-	3648791	3648912	255,0,0	1	121,	0,	madf-8	C46F11.3.1	121
III	3652865	3653081	C46F11.5a.1_WBGene00008120	60	-	3652865	3653081	255,0,0	1	216,	0,		C46F11.5a.1,C46F11.5b.1	216
III	3652867	3653081	C46F11.5b.1_WBGene00008120	60	-	3652867	3653081	255,0,0	1	214,	0,		C46F11.5a.1,C46F11.5b.1	214
III	3652876	3652958	C46F11.2a.1_WBGene00008117	60	+	3652876	3652958	255,0,0	1	82,	0,	gsr-1	C46F11.2b.1,C46F11.2b.2,C46F11.2a.1	82
III	3652876	3652957	C46F11.2b.1_WBGene00008117	60	+	3652876	3652957	255,0,0	1	81,	0,	gsr-1	C46F11.2b.1,C46F11.2b.2,C46F11.2a.1	81
III	3657711	3657811	C46F11.4.1_WBGene00008119	60	-	3657711	3657811	255,0,0	1	100,	0,		C46F11.4.1	100
III	3667021	3667723	C46F11.6.1_WBGene00008121	60	-	3667021	3667723	255,0,0	1	702,	0,		C46F11.6.1	702
III	3697820	3697895	T27D1.1.1_WBGene00000885	60	-	3697820	3697895	255,0,0	1	75,	0,	cyn-9	T27D1.1.1	75
III	3699738	3699851	C14B1.1.1_WBGene00003962	60	-	3699738	3699851	255,0,0	1	113,	0,	pdi-1	C14B1.1.1	113
III	3703070	3703172	C14B1.2.1_WBGene00007573	60	+	3703070	3703172	255,0,0	1	102,	0,		C14B1.2.1	102
III	3704956	3705058	C14B1.3.1_WBGene00007574	60	+	3704956	3705058	255,0,0	1	102,	0,		C14B1.3.1	102
III	3706577	3706784	C14B1.4.1_WBGene00006474	60	+	3706577	3706784	255,0,0	1	207,	0,	wdr-5.1	C14B1.4.1	207
III	3709124	3709225	C14B1.5.1_WBGene00007576	60	+	3709124	3709225	255,0,0	1	101,	0,	dph-1	C14B1.5.1	101
III	3712881	3713348	C14B1.10.1_WBGene00007581	60	+	3712881	3713348	255,0,0	1	467,	0,	alkb-8	C14B1.10.1	467
III	3718594	3718745	C14B1.6a.1_WBGene00007577	60	+	3718594	3718745	255,0,0	1	151,	0,	nrde-1	C14B1.6a.1,C14B1.6b.1	151
III	3718594	3718750	C14B1.6b.1_WBGene00007577	60	+	3718594	3718750	255,0,0	1	156,	0,	nrde-1	C14B1.6a.1,C14B1.6b.1	156
III	3718651	3718733	C14B1.8.1_WBGene00007579	60	-	3718651	3718733	255,0,0	1	82,	0,		C14B1.8.1	82
III	3724221	3724276	C14B1.12.1_WBGene00184990	60	-	3724221	3724276	255,0,0	1	55,	0,		C14B1.12.1	55
III	3725074	3725154	C14B1.9.1_WBGene00007580	60	-	3725074	3725154	255,0,0	1	80,	0,		C14B1.9.1	80
III	3729639	3730100	F34D10.2.1_WBGene00009372	60	-	3729639	3730100	255,0,0	1	461,	0,	evl-18	F34D10.2.1	461
III	3731176	3731248	F34D10.8.1_WBGene00009377	60	+	3731176	3731248	255,0,0	1	72,	0,		F34D10.8.1	72
III	3734846	3734851	F34D10.3.1_WBGene00009373	60	+	3734846	3734851	255,0,0	1	5,	0,		F34D10.3.1	5
III	3739372	3739765	F34D10.4.1_WBGene00009374	60	+	3739372	3739765	255,0,0	1	393,	0,		F34D10.4.1	393
III	3747292	3747572	F34D10.5.1_WBGene00003033	60	+	3747292	3747572	255,0,0	1	280,	0,	lin-48	F34D10.5.1	280
III	3771424	3771521	C44F1.3.1_WBGene00002267	60	-	3771424	3771521	255,0,0	1	97,	0,	lec-4	C44F1.3.1	97
III	3789978	3790612	productive_splice_isoform_47_WBGene00003476	60	-	3789978	3790612	255,0,0	1	634,	0,	mtm-3	T24A11.1b.2,T24A11.1b.1	634
III	3789978	3790612	T24A11.1b.2_WBGene00003476	60	-	3789978	3790612	255,0,0	1	634,	0,	mtm-3	T24A11.1b.2,T24A11.1b.1	634
III	3789981	3790824	productive_splice_isoform_46_WBGene00003476	60	-	3789981	3790824	255,0,0	1	843,	0,	mtm-3	T24A11.1a.1	843
III	3789981	3790824	T24A11.1a.1_WBGene00003476	60	-	3789981	3790824	255,0,0	1	843,	0,	mtm-3	T24A11.1a.1	843
III	3789981	3790612	T24A11.1b.1_WBGene00003476	60	-	3789981	3790612	255,0,0	1	631,	0,	mtm-3	T24A11.1b.2,T24A11.1b.1	631
III	3804771	3805107	T24A11.3.1_WBGene00006591	60	-	3804771	3805107	255,0,0	1	336,	0,	toh-1	T24A11.3.1	336
III	3813656	3813908	R13G10.1.1-0_WBGene00001086	60	-	3813656	3813908	255,0,0	1	252,	0,	dpy-27	not annotated 208	252
III	3834522	3834586	C36A4.1.1_WBGene00007963	60	+	3834522	3834586	255,0,0	1	64,	0,	cyp-25A1	C36A4.1.1	64
III	3837150	3837211	C36A4.2.1_WBGene00007964	60	+	3837150	3837211	255,0,0	1	61,	0,	cyp-25A2	C36A4.2.1	61
III	3837537	3837598	C36A4.3.1-0_WBGene00014697	60	-	3837537	3837598	255,0,0	1	61,	0,	cyp-25A3	C36A4.3.2,C36A4.3.1	61
III	3841150	3841248	C36A4.11.1_WBGene00044167	60	+	3841150	3841248	255,0,0	1	98,	0,		C36A4.11.1	98
III	3841264	3841491	C36A4.4.1_WBGene00007965	60	-	3841264	3841491	255,0,0	1	227,	0,		C36A4.4.1	227
III	3848262	3848556	C36A4.5.1_WBGene00007966	60	+	3848262	3848556	255,0,0	1	294,	0,	maph-1.3	C36A4.5.1	294
III	3849744	3849906	C36A4.6.1_WBGene00007967	60	-	3849744	3849906	255,0,0	1	162,	0,	cyp-25A4	C36A4.6.1	162
III	3853101	3853237	C36A4.8c.1_WBGene00000264	60	-	3853101	3853237	255,0,0	1	136,	0,	brc-1	C36A4.8c.1	136
III	3853112	3853237	C36A4.8a.1_WBGene00000264	60	-	3853112	3853237	255,0,0	1	125,	0,	brc-1	C36A4.8a.1	125
III	3866830	3867097	C36A4.9a.1_WBGene00007969	60	+	3866830	3867097	255,0,0	1	267,	0,	acs-19	C36A4.9a.1,C36A4.9b.1	267
III	3866830	3867098	C36A4.9b.1_WBGene00007969	60	+	3866830	3867098	255,0,0	1	268,	0,	acs-19	C36A4.9a.1,C36A4.9b.1	268
III	3869468	3869587	F13B10.2a.1_WBGene00004414	60	+	3869468	3869587	255,0,0	1	119,	0,	rpl-3	F13B10.2a.1	119
III	3869468	3869503	F13B10.2a.2_WBGene00004414	60	+	3869468	3869503	255,0,0	2	2,9,	0,26,	rpl-3	F13B10.2a.2	11
III	3869468	3869485	F13B10.2c.1_WBGene00004414	60	+	3869468	3869485	255,0,0	1	17,	0,	rpl-3	F13B10.2c.1	17
III	3869589	3870182	productive_splice_isoform_48_WBGene00006575	60	-	3869589	3870182	255,0,0	1	593,	0,	tir-1	F13B10.1c.1,F13B10.1a.2,F13B10.1d.3,F13B10.1a.1,F13B10.1e.3,F13B10.1e.1,F13B10.1e.2,F13B10.1b.1,F13B10.1d.1,F13B10.1d.2	593
III	3869590	3870182	F13B10.1b.1_WBGene00006575	60	-	3869590	3870182	255,0,0	1	592,	0,	tir-1	F13B10.1c.1,F13B10.1a.2,F13B10.1d.3,F13B10.1a.1,F13B10.1e.3,F13B10.1e.1,F13B10.1e.2,F13B10.1b.1,F13B10.1d.1,F13B10.1d.2	592
III	3903184	3903397	ZK1058.1.1_WBGene00014202	60	-	3903184	3903397	255,0,0	1	213,	0,	mmcm-1	ZK1058.1.1	213
III	3908930	3909328	ZK1058.2.1_WBGene00003930	60	-	3908930	3909328	255,0,0	1	398,	0,	pat-3	ZK1058.2.1	398
III	3918526	3918783	ZK1058.4.1_WBGene00014204	60	+	3918526	3918783	255,0,0	1	257,	0,	ccdc-47	ZK1058.4.1	257
III	3920627	3920700	ZK1058.5.1_WBGene00014205	60	-	3920627	3920700	255,0,0	1	73,	0,	metl-6	ZK1058.5.1	73
III	3920638	3920712	ZK1058.3.1_WBGene00014203	60	+	3920638	3920712	255,0,0	1	74,	0,		ZK1058.3.1	74
III	3923780	3923998	ZK1058.9a.1_WBGene00014207	60	-	3923780	3923998	255,0,0	1	218,	0,		ZK1058.9a.1	218
III	3923787	3923873	ZK1058.6.3_WBGene00014206	60	+	3923787	3923873	255,0,0	1	86,	0,	nit-1	ZK1058.6.3,ZK1058.6.2,ZK1058.6.1	86
III	3933582	3933779	F37A8.4.1_WBGene00003748	60	-	3933582	3933779	255,0,0	1	197,	0,	nlp-10	F37A8.4.1	197
III	3957475	3958161	F37A8.5.1_WBGene00009503	60	+	3957475	3958161	255,0,0	1	686,	0,		F37A8.5.1	686
III	3961706	3961844	R10E9.3a.1_WBGene00011215	60	+	3961706	3961844	255,0,0	1	138,	0,		R10E9.3a.1	138
III	3964647	3965695	R10E9.1.2_WBGene00003423	60	-	3964647	3965695	255,0,0	1	1048,	0,	msi-1	R10E9.1.2	1048
III	3964659	3965695	R10E9.1.1_WBGene00003423	60	-	3964659	3965695	255,0,0	1	1036,	0,	msi-1	R10E9.1.1	1036
III	3989297	3989580	C36E8.2.1_WBGene00007981	60	-	3989297	3989580	255,0,0	1	283,	0,	glb-11	C36E8.2.1	283
III	3999285	3999658	C36E8.1.1_WBGene00007980	60	-	3999285	3999658	255,0,0	1	373,	0,		C36E8.1.1	373
III	4006255	4006951	single_exon_productive_isoform_86_III:4006000	60	+	4006255	4006951	255,0,0	1	696,	0,	NA	not annotated 209	696
III	4009613	4009960	C36E8.3.1_WBGene00007982	60	+	4009613	4009960	255,0,0	1	347,	0,	pxd-1	C36E8.3.1	347
III	4015741	4015779	C36E8.4.1_WBGene00007983	60	+	4015741	4015779	255,0,0	1	38,	0,		C36E8.4.1	38
III	4015909	4016065	C36E8.5.1_WBGene00006537	60	-	4015909	4016065	255,0,0	1	156,	0,	tbb-2	C36E8.5.1	156
III	4021777	4021883	T02C12.2.1_WBGene00011367	60	+	4021777	4021883	255,0,0	1	106,	0,	snpc-3.4	T02C12.2.1	106
III	4025564	4025661	T02C12.3.1_WBGene00011368	60	+	4025564	4025661	255,0,0	1	97,	0,	tftc-5	T02C12.3.1	97
III	4026489	4026611	T02C12.5.1_WBGene00194692	60	-	4026489	4026611	255,0,0	1	122,	0,		T02C12.5.1	122
III	4029094	4029365	T02C12.1.2_WBGene00002038	60	-	4029094	4029365	255,0,0	1	271,	0,	hum-5	T02C12.1.2	271
III	4052864	4052934	E03A3.2.1-0_WBGene00004322	60	-	4052864	4052934	255,0,0	1	70,	0,	rcq-5	not annotated 210	70
III	4083993	4084789	C03C10.1.3_WBGene00002202	60	-	4083993	4084789	255,0,0	1	796,	0,	kin-19	C03C10.1.3,C03C10.1.2,C03C10.1.1	796
III	4083994	4084789	C03C10.1.2_WBGene00002202	60	-	4083994	4084789	255,0,0	1	795,	0,	kin-19	C03C10.1.3,C03C10.1.2,C03C10.1.1	795
III	4084002	4084789	C03C10.1.1_WBGene00002202	60	-	4084002	4084789	255,0,0	1	787,	0,	kin-19	C03C10.1.3,C03C10.1.2,C03C10.1.1	787
III	4089714	4089765	C03C10.5.1_WBGene00007271	60	-	4089714	4089765	255,0,0	1	51,	0,		C03C10.5.1	51
III	4093307	4093514	C03C10.3.1_WBGene00004392	60	-	4093307	4093514	255,0,0	1	207,	0,	rnr-2	C03C10.3.1	207
III	4096895	4097127	C03C10.4.1_WBGene00007270	60	-	4096895	4097127	255,0,0	1	232,	0,	rei-1	C03C10.4.1	232
III	4152685	4152915	C16C10.11.1_WBGene00007630	60	+	4152685	4152915	255,0,0	1	230,	0,	har-1	C16C10.11.1	230
III	4154586	4154649	C16C10.10.1_WBGene00006448	60	+	4154586	4154649	255,0,0	1	63,	0,	glod-4	C16C10.10.1	63
III	4161969	4162042	C16C10.8.1_WBGene00007628	60	-	4161969	4162042	255,0,0	1	73,	0,		C16C10.8.1	73
III	4164273	4164542	C16C10.7b.1_WBGene00004381	60	-	4164273	4164542	255,0,0	1	269,	0,	rnf-5	C16C10.7b.1,C16C10.7a.1	269
III	4164274	4164542	C16C10.7a.1_WBGene00004381	60	-	4164274	4164542	255,0,0	1	268,	0,	rnf-5	C16C10.7b.1,C16C10.7a.1	268
III	4166943	4167050	C16C10.6.1_WBGene00007627	60	-	4166943	4167050	255,0,0	1	107,	0,	ccdc-55	C16C10.6.1	107
III	4168776	4169088	C16C10.5.1_WBGene00007626	60	-	4168776	4169088	255,0,0	1	312,	0,	rnf-121	C16C10.5.1	312
III	4168880	4169088	C16C10.5.1-0_WBGene00007626	60	-	4168880	4169088	255,0,0	1	208,	0,	rnf-121	not annotated 211	208
III	4172065	4172223	C16C10.4.1_WBGene00007625	60	+	4172065	4172223	255,0,0	1	158,	0,		C16C10.4.1	158
III	4172065	4172178	C16C10.4.2_WBGene00007625	60	+	4172065	4172178	255,0,0	1	113,	0,		C16C10.4.2	113
III	4172336	4172768	C16C10.3.1_WBGene00007624	60	-	4172336	4172768	255,0,0	1	432,	0,	hrde-1	C16C10.3.1	432
III	4177544	4177665	C16C10.2.1_WBGene00007623	60	-	4177544	4177665	255,0,0	1	121,	0,		C16C10.2.1	121
III	4178785	4179061	C16C10.1.1_WBGene00007622	60	-	4178785	4179061	255,0,0	1	276,	0,		C16C10.1.1	276
III	4181548	4181711	R74.1.1_WBGene00003073	60	-	4181548	4181711	255,0,0	1	163,	0,	lars-1	R74.1.1	163
III	4189359	4189410	R74.10.1_WBGene00206525	60	-	4189359	4189410	255,0,0	1	51,	0,		R74.10.1	51
III	4193158	4193429	R74.4a.1_WBGene00001034	60	+	4193158	4193429	255,0,0	1	271,	0,	dnj-16	R74.4b.1,R74.4a.1	271
III	4193158	4193427	R74.4b.1_WBGene00001034	60	+	4193158	4193427	255,0,0	1	269,	0,	dnj-16	R74.4b.1,R74.4a.1	269
III	4194950	4195358	R74.3.1_WBGene00006959	60	+	4194950	4195358	255,0,0	1	408,	0,	xbp-1	R74.3.1	408
III	4201825	4202260	R74.5a.1_WBGene00011279	60	+	4201825	4202260	255,0,0	1	435,	0,	asd-1	R74.5a.1,R74.5b.3	435
III	4201825	4202285	R74.5b.1_WBGene00011279	60	+	4201825	4202285	255,0,0	1	460,	0,	asd-1	R74.5b.1,R74.5b.2	460
III	4201825	4202288	R74.5b.2_WBGene00011279	60	+	4201825	4202288	255,0,0	1	463,	0,	asd-1	R74.5b.1,R74.5b.2	463
III	4202252	4202373	R74.6.1_WBGene00011280	60	-	4202252	4202373	255,0,0	1	121,	0,	pelo-1	R74.6.1	121
III	4205678	4205813	R74.7.1_WBGene00011281	60	+	4205678	4205813	255,0,0	1	135,	0,		R74.7.1	135
III	4208121	4208219	R74.8a.1_WBGene00011282	60	+	4208121	4208219	255,0,0	1	98,	0,		R74.8a.1	98
III	4216762	4217395	F43C1.2a.2_WBGene00003401	60	-	4216762	4217395	255,0,0	1	633,	0,	mpk-1	F43C1.2a.2,F43C1.2a.1	633
III	4216763	4217395	F43C1.2a.1_WBGene00003401	60	-	4216763	4217395	255,0,0	1	632,	0,	mpk-1	F43C1.2a.2,F43C1.2a.1	632
III	4230435	4230622	F43C1.4.1_WBGene00003619	60	-	4230435	4230622	255,0,0	1	187,	0,	nhr-20	F43C1.4.1	187
III	4241329	4241525	F43C1.7.1_WBGene00023423	60	-	4241329	4241525	255,0,0	1	196,	0,		F43C1.7.1	196
III	4242671	4242789	F43C1.6.1_WBGene00023422	60	-	4242671	4242789	255,0,0	1	118,	0,	mrpl-21	F43C1.6.1	118
III	4243673	4243773	F43C1.3.1_WBGene00009648	60	-	4243673	4243773	255,0,0	1	100,	0,	zhit-2	F43C1.3.1	100
III	4244857	4245046	Y44F5A.1.1_WBGene00012858	60	-	4244857	4245046	255,0,0	1	189,	0,		Y44F5A.1.1	189
III	4263785	4264081	T08A11.2.1_WBGene00011605	60	-	4263785	4264081	255,0,0	1	296,	0,	sftb-1	T08A11.2.1	296
III	4272253	4272510	R10E4.1.1_WBGene00011198	60	+	4272253	4272510	255,0,0	1	257,	0,		R10E4.1.1,R10E4.1.2	257
III	4272253	4272510	R10E4.1.2_WBGene00011198	60	+	4272253	4272510	255,0,0	1	257,	0,		R10E4.1.1,R10E4.1.2	257
III	4276195	4277353	R10E4.2a.4_WBGene00006331	60	-	4276195	4277353	255,0,0	1	1158,	0,	sup-26	R10E4.2a.2,R10E4.2a.3,R10E4.2f.1,R10E4.2f.2,R10E4.2a.4,R10E4.2i.1,R10E4.2g.1,R10E4.2b.2,R10E4.2b.1,R10E4.2g.2,R10E4.2d.1,R10E4.2a.1	1158
III	4276195	4277353	R10E4.2f.1_WBGene00006331	60	-	4276195	4277353	255,0,0	1	1158,	0,	sup-26	R10E4.2a.2,R10E4.2a.3,R10E4.2f.1,R10E4.2f.2,R10E4.2a.4,R10E4.2i.1,R10E4.2g.1,R10E4.2b.2,R10E4.2b.1,R10E4.2g.2,R10E4.2d.1,R10E4.2a.1	1158
III	4276198	4277353	productive_splice_isoform_49_WBGene00006331	60	-	4276198	4277353	255,0,0	1	1155,	0,	sup-26	R10E4.2a.2,R10E4.2a.3,R10E4.2f.1,R10E4.2f.2,R10E4.2a.4,R10E4.2i.1,R10E4.2g.1,R10E4.2b.2,R10E4.2b.1,R10E4.2g.2,R10E4.2d.1,R10E4.2a.1	1155
III	4276198	4277353	productive_splice_isoform_50_WBGene00006331	60	-	4276198	4277353	255,0,0	1	1155,	0,	sup-26	R10E4.2a.2,R10E4.2a.3,R10E4.2f.1,R10E4.2f.2,R10E4.2a.4,R10E4.2i.1,R10E4.2g.1,R10E4.2b.2,R10E4.2b.1,R10E4.2g.2,R10E4.2d.1,R10E4.2a.1	1155
III	4276199	4277353	R10E4.2b.1_WBGene00006331	60	-	4276199	4277353	255,0,0	1	1154,	0,	sup-26	R10E4.2a.2,R10E4.2a.3,R10E4.2f.1,R10E4.2f.2,R10E4.2a.4,R10E4.2i.1,R10E4.2g.1,R10E4.2b.2,R10E4.2b.1,R10E4.2g.2,R10E4.2d.1,R10E4.2a.1	1154
III	4276201	4277353	R10E4.2g.2_WBGene00006331	60	-	4276201	4277353	255,0,0	1	1152,	0,	sup-26	R10E4.2a.2,R10E4.2a.3,R10E4.2f.1,R10E4.2f.2,R10E4.2a.4,R10E4.2i.1,R10E4.2g.1,R10E4.2b.2,R10E4.2b.1,R10E4.2g.2,R10E4.2d.1,R10E4.2a.1	1152
III	4276204	4277353	R10E4.2a.1_WBGene00006331	60	-	4276204	4277353	255,0,0	1	1149,	0,	sup-26	R10E4.2a.2,R10E4.2a.3,R10E4.2f.1,R10E4.2f.2,R10E4.2a.4,R10E4.2i.1,R10E4.2g.1,R10E4.2b.2,R10E4.2b.1,R10E4.2g.2,R10E4.2d.1,R10E4.2a.1	1149
III	4288263	4288383	R10E4.4.1_WBGene00003157	60	-	4288263	4288383	255,0,0	1	120,	0,	mcm-5	R10E4.4.1	120
III	4291542	4291683	R10E4.5a.1_WBGene00011201	60	-	4291542	4291683	255,0,0	1	141,	0,	nth-1	R10E4.5a.1	141
III	4291596	4291683	R10E4.5d.1_WBGene00011201	60	-	4291596	4291683	255,0,0	1	87,	0,	nth-1	R10E4.5d.1	87
III	4296516	4297485	R10E4.11a.1_WBGene00011206	60	-	4296516	4297485	255,0,0	1	969,	0,		R10E4.11a.1	969
III	4301619	4301677	R10E4.9.1_WBGene00011205	60	-	4301619	4301677	255,0,0	1	58,	0,		R10E4.9.1	58
III	4303095	4303306	H38K22.1.1_WBGene00001352	60	-	4303095	4303306	255,0,0	1	211,	0,	evl-14	H38K22.1.1	211
III	4316477	4317608	H38K22.2a.1_WBGene00010428	60	+	4316477	4317608	255,0,0	2	25,617,	0,514,	dcn-1	H38K22.2b.1,H38K22.2a.1	642
III	4316477	4317607	H38K22.2b.1_WBGene00010428	60	+	4316477	4317607	255,0,0	2	25,616,	0,514,	dcn-1	H38K22.2b.1,H38K22.2a.1	641
III	4320045	4320337	H38K22.3.1_WBGene00006478	60	+	4320045	4320337	255,0,0	1	292,	0,	tag-131	H38K22.3.1	292
III	4324279	4324798	H38K22.5a.2_WBGene00001631	60	-	4324279	4324798	255,0,0	1	519,	0,	gly-6	H38K22.5a.1,H38K22.5a.2,H38K22.5b.2	519
III	4324304	4324798	H38K22.5a.1-0_WBGene00001631	60	-	4324304	4324798	255,0,0	1	494,	0,	gly-6	H38K22.5b.1	494
III	4341976	4342079	B0285.3.1_WBGene00007136	60	-	4341976	4342079	255,0,0	1	103,	0,		B0285.3.1	103
III	4345072	4345222	B0285.4.1_WBGene00007137	60	+	4345072	4345222	255,0,0	1	150,	0,	lcmt-1	B0285.4.1	150
III	4348993	4350079	B0285.5.1_WBGene00002003	60	+	4348993	4350079	255,0,0	2	2,342,	0,744,	hse-5	B0285.5.1	344
III	4348993	4350078	B0285.5.2_WBGene00002003	60	+	4348993	4350078	255,0,0	2	6,341,	0,744,	hse-5	B0285.5.2	347
III	4348993	4349130	B0285.5.3_WBGene00002003	60	+	4348993	4349130	255,0,0	1	137,	0,	hse-5	B0285.5.3	137
III	4364593	4364979	B0285.7.1_WBGene00007139	60	+	4364593	4364979	255,0,0	1	386,	0,	mnp-1	B0285.7.1	386
III	4370099	4370160	B0285.9.1_WBGene00000512	60	+	4370099	4370160	255,0,0	1	61,	0,	ckb-2	B0285.9.1	61
III	4379320	4379441	B0284.3.1_WBGene00007133	60	-	4379320	4379441	255,0,0	1	121,	0,		B0284.3.1	121
III	4384017	4384166	B0284.2.1_WBGene00007132	60	+	4384017	4384166	255,0,0	1	149,	0,	pals-27	B0284.2.1	149
III	4396326	4396617	R07E5.4.1_WBGene00011112	60	+	4396326	4396617	255,0,0	1	291,	0,		R07E5.4.1	291
III	4406076	4406285	R07E5.3.1_WBGene00011111	60	+	4406076	4406285	255,0,0	1	209,	0,	snfc-5	R07E5.3.1	209
III	4407103	4407323	R07E5.14.1_WBGene00004387	60	+	4407103	4407323	255,0,0	1	220,	0,	rnp-4	R07E5.14.1	220
III	4408348	4408437	R07E5.2.1_WBGene00011110	60	+	4408348	4408437	255,0,0	1	89,	0,	prdx-3	R07E5.2.1	89
III	4412114	4412217	R07E5.1.1_WBGene00011109	60	+	4412114	4412217	255,0,0	1	103,	0,	gpch-1	R07E5.1.1	103
III	4414636	4414748	R07E5.13.1_WBGene00011119	60	+	4414636	4414748	255,0,0	1	112,	0,	mpc-1	R07E5.13.1	112
III	4414727	4414839	R07E5.11.1_WBGene00011117	60	-	4414727	4414839	255,0,0	1	112,	0,		R07E5.11.1	112
III	4415519	4415597	R07E5.10.2_WBGene00011116	60	-	4415519	4415597	255,0,0	1	78,	0,	pdcd-2	R07E5.10.2,R07E5.10.1	78
III	4415520	4415597	R07E5.10.1_WBGene00011116	60	-	4415520	4415597	255,0,0	1	77,	0,	pdcd-2	R07E5.10.2,R07E5.10.1	77
III	4417504	4417669	R07E5.19.1_WBGene00303105	60	-	4417504	4417669	255,0,0	1	165,	0,		R07E5.19.1	165
III	4417504	4417848	single_exon_productive_isoform_87_III:4417000	60	-	4417504	4417848	255,0,0	1	344,	0,	NA	not annotated 212	344
III	4418342	4418498	R07E5.7.1_WBGene00011115	60	-	4418342	4418498	255,0,0	1	156,	0,		R07E5.7.1	156
III	4423256	4423347	R07E5.8a.1_WBGene00000520	60	+	4423256	4423347	255,0,0	1	91,	0,	cku-80	R07E5.8a.1	91
III	4423256	4423375	R07E5.8a.2_WBGene00000520	60	+	4423256	4423375	255,0,0	1	119,	0,	cku-80	R07E5.8a.2	119
III	4429614	4429723	C28A5.1.1_WBGene00007788	60	-	4429614	4429723	255,0,0	1	109,	0,		C28A5.1.1	109
III	4434749	4434863	C28A5.2.1_WBGene00007789	60	-	4434749	4434863	255,0,0	1	114,	0,		C28A5.2.1	114
III	4444119	4444237	C28A5.3.1_WBGene00003590	60	+	4444119	4444237	255,0,0	1	118,	0,	nex-3	C28A5.3.1	118
III	4446637	4446842	C28A5.4a.1_WBGene00000463	60	-	4446637	4446842	255,0,0	1	205,	0,	ceh-43	C28A5.4a.1	205
III	4446649	4446842	C28A5.4b.1_WBGene00000463	60	-	4446649	4446842	255,0,0	1	193,	0,	ceh-43	C28A5.4b.1	193
III	4462832	4462969	F56F3.2b.1_WBGene00003577	60	-	4462832	4462969	255,0,0	1	137,	0,	ndg-4	F56F3.2b.1,F56F3.2a.1	137
III	4471410	4472434	F56F3.1.1_WBGene00004132	60	-	4471410	4472434	255,0,0	1	1024,	0,	ifet-1	F56F3.1.1	1024
III	4476093	4476876	single_exon_productive_isoform_88_III:4475000	60	+	4476093	4476876	255,0,0	1	783,	0,	NA	not annotated 213	783
III	4476814	4476876	F56F3.5.1_WBGene00004470	60	+	4476814	4476876	255,0,0	1	62,	0,	rps-1	F56F3.5.1	62
III	4476917	4477096	F56F3.6.1_WBGene00002100	60	-	4476917	4477096	255,0,0	1	179,	0,	ins-17	F56F3.6.1	179
III	4491262	4491392	C07G2.1a.1_WBGene00000465	60	+	4491262	4491392	255,0,0	1	130,	0,	cpg-1	C07G2.1a.1	130
III	4491626	4492305	C07G2.2a.1_WBGene00000223	60	-	4491626	4492305	255,0,0	1	679,	0,	atf-7	C07G2.2a.1,C07G2.2b.2,C07G2.2b.1,C07G2.2c.1	679
III	4491629	4492305	C07G2.2b.1_WBGene00000223	60	-	4491629	4492305	255,0,0	1	676,	0,	atf-7	C07G2.2a.1,C07G2.2b.2,C07G2.2b.1,C07G2.2c.1	676
III	4491629	4492305	C07G2.2b.2_WBGene00000223	60	-	4491629	4492305	255,0,0	1	676,	0,	atf-7	C07G2.2a.1,C07G2.2b.2,C07G2.2b.1,C07G2.2c.1	676
III	4491630	4492305	C07G2.2c.1_WBGene00000223	60	-	4491630	4492305	255,0,0	1	675,	0,	atf-7	C07G2.2a.1,C07G2.2b.2,C07G2.2b.1,C07G2.2c.1	675
III	4499187	4499459	C07G2.3.1_WBGene00000380	60	-	4499187	4499459	255,0,0	1	272,	0,	cct-5	C07G2.3.1	272
III	4537280	4537373	M88.1.1_WBGene00010904	60	-	4537280	4537373	255,0,0	1	93,	0,	ugt-62	M88.1.1	93
III	4541419	4541538	M88.2.1_WBGene00010905	60	-	4541419	4541538	255,0,0	1	119,	0,	mrps-34	M88.2.1	119
III	4545782	4546014	M88.7.1_WBGene00010909	60	+	4545782	4546014	255,0,0	1	232,	0,	cisd-3.1	M88.7.1	232
III	4551474	4551567	M88.4.1_WBGene00010907	60	+	4551474	4551567	255,0,0	1	93,	0,		M88.4.1	93
III	4559744	4560433	M88.5c.1_WBGene00010908	60	+	4559744	4560433	255,0,0	1	689,	0,	imph-1	M88.5d.1,M88.5c.1,M88.5a.1	689
III	4565879	4566276	M88.6b.1_WBGene00003915	60	+	4565879	4566276	255,0,0	1	397,	0,	pan-1	M88.6b.1,M88.6a.1	397
III	4566274	4566409	F35G12.1a.1_WBGene00009439	60	-	4566274	4566409	255,0,0	1	135,	0,	mlcd-1	F35G12.1a.1	135
III	4571135	4571432	F35G12.2.1_WBGene00009440	60	+	4571135	4571432	255,0,0	1	297,	0,	idhg-1	F35G12.2.1	297
III	4571135	4571865	F35G12.2.2_WBGene00009440	60	+	4571135	4571865	255,0,0	1	730,	0,	idhg-1	F35G12.2.2	730
III	4571763	4572115	F35G12.3a.1_WBGene00004762	60	-	4571763	4572115	255,0,0	1	352,	0,	sel-5	F35G12.3a.1	352
III	4574897	4575195	F35G12.3b.1_WBGene00004762	60	-	4574897	4575195	255,0,0	1	298,	0,	sel-5	F35G12.3b.1	298
III	4581565	4581693	F35G12.4a.1_WBGene00009441	60	+	4581565	4581693	255,0,0	1	128,	0,	wdr-48	F35G12.4c.1,F35G12.4a.1,F35G12.4b.1	128
III	4581565	4581697	F35G12.4b.1_WBGene00009441	60	+	4581565	4581697	255,0,0	1	132,	0,	wdr-48	F35G12.4a.1,F35G12.4b.1	132
III	4581565	4581686	F35G12.4c.1_WBGene00009441	60	+	4581565	4581686	255,0,0	1	121,	0,	wdr-48	F35G12.4c.1,F35G12.4a.1	121
III	4583740	4583893	F35G12.12.1_WBGene00009445	60	+	4583740	4583893	255,0,0	1	153,	0,		F35G12.12.1	153
III	4586474	4586753	F35G12.5a.1_WBGene00009442	60	+	4586474	4586753	255,0,0	1	279,	0,		F35G12.5b.1,F35G12.5a.1,F35G12.5a.2	279
III	4586474	4586756	F35G12.5a.2_WBGene00009442	60	+	4586474	4586756	255,0,0	1	282,	0,		F35G12.5b.1,F35G12.5a.1,F35G12.5a.2	282
III	4586474	4586753	F35G12.5b.1_WBGene00009442	60	+	4586474	4586753	255,0,0	1	279,	0,		F35G12.5b.1,F35G12.5a.1,F35G12.5a.2	279
III	4586537	4586751	F35G12.7.1_WBGene00009443	60	-	4586537	4586751	255,0,0	1	214,	0,		F35G12.7.1	214
III	4586673	4586751	F35G12.7.1-0_WBGene00009443	60	-	4586673	4586751	255,0,0	1	78,	0,		not annotated 214	78
III	4592820	4593124	F35G12.8.1_WBGene00004874	60	+	4592820	4593124	255,0,0	1	304,	0,	smc-4	F35G12.8.1	304
III	4593665	4593827	F35G12.11.1_WBGene00009444	60	+	4593665	4593827	255,0,0	1	162,	0,	erh-2	F35G12.11.1	162
III	4593862	4593921	F35G12.9.1_WBGene00000145	60	-	4593862	4593921	255,0,0	1	59,	0,	apc-11	F35G12.9.1	59
III	4594542	4594662	F35G12.10.1_WBGene00000206	60	-	4594542	4594662	255,0,0	1	120,	0,	asb-1	F35G12.10.1	120
III	4602968	4603052	F35G12.6.1_WBGene00003112	60	+	4602968	4603052	255,0,0	1	84,	0,	mab-21	F35G12.6.1	84
III	4618772	4618893	F10F2.3.1_WBGene00008655	60	+	4618772	4618893	255,0,0	1	121,	0,	lips-3	F10F2.3.1	121
III	4646513	4646538	T23F11.6.1_WBGene00011957	60	-	4646513	4646538	255,0,0	1	25,	0,		T23F11.6.1	25
III	4653119	4653886	productive_splice_isoform_51_WBGene00011953	60	+	4653119	4653886	255,0,0	1	767,	0,	ppm-2	not annotated 215	767
III	4653184	4653886	T23F11.1.1_WBGene00011953	60	+	4653184	4653886	255,0,0	1	702,	0,	ppm-2	T23F11.1.1	702
III	4662420	4662694	T23F11.3a.1_WBGene00011955	60	+	4662420	4662694	255,0,0	1	274,	0,	cdka-1	T23F11.3a.1,T23F11.3b.1	274
III	4662420	4662702	T23F11.3b.1_WBGene00011955	60	+	4662420	4662702	255,0,0	1	282,	0,	cdka-1	T23F11.3a.1,T23F11.3b.1	282
III	4663173	4663551	T23F11.4.1_WBGene00011956	60	-	4663173	4663551	255,0,0	1	378,	0,		T23F11.4.1	378
III	4686096	4686184	T04A8.4a.1_WBGene00044078	60	-	4686096	4686184	255,0,0	1	88,	0,	tag-243	T04A8.4a.1,T04A8.4b.1	88
III	4692079	4692171	T04A8.5.1_WBGene00011407	60	+	4692079	4692171	255,0,0	1	92,	0,	ppat-1	T04A8.5.1	92
III	4692097	4692228	T04A8.6.1_WBGene00011408	60	-	4692097	4692228	255,0,0	1	131,	0,	nifk-1	T04A8.6.1	131
III	4695083	4695270	T04A8.8.1_WBGene00011410	60	+	4695083	4695270	255,0,0	1	187,	0,		T04A8.8.1	187
III	4697759	4698010	T04A8.7a.1_WBGene00011409	60	+	4697759	4698010	255,0,0	1	251,	0,		T04A8.7a.1,T04A8.7b.1	251
III	4699296	4699380	T04A8.9.1_WBGene00001036	60	+	4699296	4699380	255,0,0	1	84,	0,	dnj-18	T04A8.9.1	84
III	4699406	4699472	T04A8.10.1_WBGene00011411	60	-	4699406	4699472	255,0,0	1	66,	0,	sel-13	T04A8.10.1	66
III	4700324	4700448	T04A8.16.1_WBGene00000543	60	-	4700324	4700448	255,0,0	1	124,	0,	clp-2	T04A8.16.1	124
III	4705307	4705407	T04A8.11.1_WBGene00011412	60	+	4705307	4705407	255,0,0	1	100,	0,	mrpl-16	T04A8.11.1	100
III	4706789	4706952	T04A8.12.1_WBGene00007045	60	+	4706789	4706952	255,0,0	1	163,	0,	pgap-2	T04A8.12.1	163
III	4712579	4712619	T04A8.15.1_WBGene00011415	60	-	4712579	4712619	255,0,0	1	40,	0,	him-18	T04A8.15.1	40
III	4715292	4715586	T04A8.14.1_WBGene00001259	60	-	4715292	4715586	255,0,0	1	294,	0,	emb-5	T04A8.14.1	294
III	4715456	4715586	T04A8.14.1-1_WBGene00001259	60	-	4715456	4715586	255,0,0	1	130,	0,	emb-5	not annotated 216	130
III	4733977	4734032	F17C8.3.1_WBGene00008910	60	+	4733977	4734032	255,0,0	1	55,	0,		F17C8.3.1	55
III	4735940	4736069	F17C8.9.1_WBGene00185014	60	+	4735940	4736069	255,0,0	1	129,	0,		F17C8.9.1	129
III	4737585	4737718	F17C8.4.2_WBGene00004311	60	-	4737585	4737718	255,0,0	1	133,	0,	ras-2	F17C8.4.2,F17C8.4.1	133
III	4737591	4737718	F17C8.4.1_WBGene00004311	60	-	4737591	4737718	255,0,0	1	127,	0,	ras-2	F17C8.4.2,F17C8.4.1	127
III	4753006	4753049	B0393.1.1_WBGene00004469	60	-	4753006	4753049	255,0,0	1	43,	0,	rps-0	B0393.1.1	43
III	4756780	4757017	B0393.2.1_WBGene00007167	60	+	4756780	4757017	255,0,0	1	237,	0,	rbg-3	B0393.2.1,B0393.2.2	237
III	4756780	4757021	B0393.2.2_WBGene00007167	60	+	4756780	4757021	255,0,0	1	241,	0,	rbg-3	B0393.2.1,B0393.2.2	241
III	4759544	4759728	B0393.3.1_WBGene00007168	60	+	4759544	4759728	255,0,0	1	184,	0,		B0393.3.1	184
III	4778387	4778470	B0393.9b.1_WBGene00044636	60	-	4778387	4778470	255,0,0	1	83,	0,		B0393.9b.1,B0393.9a.1	83
III	4780161	4780438	B0393.6.1_WBGene00007171	60	-	4780161	4780438	255,0,0	1	277,	0,		B0393.6.1	277
III	4782735	4782806	single_exon_productive_isoform_89_WBGene00044225	60	+	4782735	4782806	255,0,0	1	71,	0,		not annotated 217	71
III	4783193	4783361	C38D4.1a.1_WBGene00008003	60	-	4783193	4783361	255,0,0	1	168,	0,	enu-3.2	C38D4.1a.1	168
III	4792284	4792391	C38D4.3.1_WBGene00003210	60	+	4792284	4792391	255,0,0	1	107,	0,	mel-28	C38D4.3.1	107
III	4795280	4795423	C38D4.4.1_WBGene00008005	60	+	4795280	4795423	255,0,0	1	143,	0,		C38D4.4.1	143
III	4802576	4802907	C38D4.5a.1_WBGene00008006	60	+	4802576	4802907	255,0,0	1	331,	0,	tag-325	C38D4.5b.1,C38D4.5a.1	331
III	4802576	4802907	C38D4.5b.1_WBGene00008006	60	+	4802576	4802907	255,0,0	1	331,	0,	tag-325	C38D4.5b.1,C38D4.5a.1	331
III	4804686	4804753	C38D4.9.1_WBGene00008008	60	+	4804686	4804753	255,0,0	1	67,	0,	metl-5	C38D4.9.1	67
III	4804687	4805210	C38D4.6c.1_WBGene00003912	60	-	4804687	4805210	255,0,0	1	523,	0,	pal-1	C38D4.6c.1	523
III	4804705	4805210	C38D4.6b.2_WBGene00003912	60	-	4804705	4805210	255,0,0	1	505,	0,	pal-1	C38D4.6b.2,C38D4.6b.1,C38D4.6a.1,C38D4.6a.2	505
III	4804706	4805210	C38D4.6b.1_WBGene00003912	60	-	4804706	4805210	255,0,0	1	504,	0,	pal-1	C38D4.6b.2,C38D4.6b.1,C38D4.6a.1,C38D4.6a.2	504
III	4804707	4805210	C38D4.6a.1_WBGene00003912	60	-	4804707	4805210	255,0,0	1	503,	0,	pal-1	C38D4.6b.2,C38D4.6b.1,C38D4.6a.1,C38D4.6a.2	503
III	4804708	4805210	C38D4.6a.2_WBGene00003912	60	-	4804708	4805210	255,0,0	1	502,	0,	pal-1	C38D4.6b.2,C38D4.6b.1,C38D4.6a.1,C38D4.6a.2	502
III	4839931	4840159	F26A1.19.1_WBGene00270319	60	+	4839931	4840159	255,0,0	1	228,	0,		F26A1.19.1	228
III	4846581	4847071	F26A1.13.1_WBGene00017811	60	-	4846581	4847071	255,0,0	1	490,	0,	nonu-1	F26A1.13.1	490
III	4851782	4851910	F26A1.1.1_WBGene00017801	60	+	4851782	4851910	255,0,0	1	128,	0,		F26A1.1.1	128
III	4854957	4855171	C35D10.9a.1_WBGene00000418	60	+	4854957	4855171	255,0,0	1	214,	0,	ced-4	C35D10.9a.1	214
III	4859137	4859232	C35D10.7a.1_WBGene00016444	60	+	4859137	4859232	255,0,0	1	95,	0,		C35D10.7a.1	95
III	4859137	4859244	C35D10.7b.1_WBGene00016444	60	+	4859137	4859244	255,0,0	1	107,	0,		C35D10.7b.1	107
III	4860682	4860842	C35D10.10.1_WBGene00016446	60	-	4860682	4860842	255,0,0	1	160,	0,		C35D10.10.1	160
III	4860686	4860772	C35D10.6.1_WBGene00016443	60	+	4860686	4860772	255,0,0	1	86,	0,		C35D10.6.1	86
III	4863275	4863426	C35D10.5.1_WBGene00016442	60	+	4863275	4863426	255,0,0	1	151,	0,		C35D10.5.1	151
III	4866862	4866948	C35D10.4.1_WBGene00000767	60	+	4866862	4866948	255,0,0	1	86,	0,	coq-8	C35D10.4.1	86
III	4867189	4867468	single_exon_productive_isoform_90_III:4866000	60	+	4867189	4867468	255,0,0	1	279,	0,	NA	not annotated 218	279
III	4867420	4867469	C35D10.17.1_WBGene00016452	60	+	4867420	4867469	255,0,0	1	49,	0,		C35D10.17.2,C35D10.17.1	49
III	4872014	4872261	C35D10.2.1_WBGene00016440	60	+	4872014	4872261	255,0,0	1	247,	0,	gipc-1	C35D10.2.1	247
III	4877525	4877716	C35D10.13.1_WBGene00016449	60	-	4877525	4877716	255,0,0	1	191,	0,	tost-1	C35D10.13.1	191
III	4879402	4879643	C35D10.16.1_WBGene00000204	60	+	4879402	4879643	255,0,0	1	241,	0,	arx-6	C35D10.16.1	241
III	4881269	4881493	C35D10.1.1_WBGene00016439	60	+	4881269	4881493	255,0,0	1	224,	0,		C35D10.1.1	224
III	4881887	4881951	C35D10.14.1_WBGene00016450	60	-	4881887	4881951	255,0,0	1	64,	0,	clec-5	C35D10.14.1	64
III	4887902	4888196	F26F4.5.2_WBGene00017827	60	-	4887902	4888196	255,0,0	1	294,	0,		F26F4.5.2	294
III	4887926	4888196	F26F4.5.1_WBGene00017827	60	-	4887926	4888196	255,0,0	1	270,	0,		F26F4.5.1	270
III	4891607	4891903	F26F4.6.2_WBGene00017828	60	-	4891607	4891903	255,0,0	1	296,	0,		F26F4.6.2,F26F4.6.1	296
III	4891608	4891903	F26F4.6.1_WBGene00017828	60	-	4891608	4891903	255,0,0	1	295,	0,		F26F4.6.2,F26F4.6.1	295
III	4893657	4895154	F26F4.7.1_WBGene00003598	60	-	4893657	4895154	255,0,0	1	1497,	0,	nhl-2	F26F4.7.1	1497
III	4894497	4895154	F26F4.7.1-0_WBGene00003598	60	-	4894497	4895154	255,0,0	1	657,	0,	nhl-2	not annotated 219	657
III	4902961	4903170	F26F4.4.1_WBGene00017826	60	+	4902961	4903170	255,0,0	1	209,	0,	tag-340	F26F4.4.2,F26F4.4.1	209
III	4902961	4903170	F26F4.4.2_WBGene00017826	60	+	4902961	4903170	255,0,0	1	209,	0,	tag-340	F26F4.4.2,F26F4.4.1	209
III	4903168	4903283	F26F4.13.1_WBGene00017832	60	-	4903168	4903283	255,0,0	1	115,	0,	kbp-2	F26F4.13.1	115
III	4903996	4904051	F26F4.8.1_WBGene00005011	60	-	4903996	4904051	255,0,0	1	55,	0,		F26F4.8.1	55
III	4908822	4908993	F26F4.3.1_WBGene00004400	60	+	4908822	4908993	255,0,0	1	171,	0,	rom-1	F26F4.3.1	171
III	4908959	4909051	F26F4.12.1_WBGene00017831	60	-	4908959	4909051	255,0,0	1	92,	0,		F26F4.12.1	92
III	4910474	4910578	F26F4.9a.1_WBGene00017829	60	-	4910474	4910578	255,0,0	1	104,	0,		F26F4.9a.1	104
III	4911948	4911992	F26F4.2.1_WBGene00005012	60	+	4911948	4911992	255,0,0	1	44,	0,		F26F4.2.1	44
III	4913979	4914133	F26F4.1.1_WBGene00017825	60	+	4913979	4914133	255,0,0	1	154,	0,	cee-1	F26F4.1.1	154
III	4914087	4914256	F26F4.10a.2_WBGene00004679	60	-	4914087	4914256	255,0,0	1	169,	0,	rars-1	F26F4.10a.2,F26F4.10a.1	169
III	4914095	4914256	F26F4.10a.1_WBGene00004679	60	-	4914095	4914256	255,0,0	1	161,	0,	rars-1	F26F4.10a.2,F26F4.10a.1	161
III	4914133	4914323	F26F4.10b.1_WBGene00004679	60	-	4914133	4914323	255,0,0	1	190,	0,	rars-1	F26F4.10b.1	190
III	4916629	4916948	single_exon_productive_isoform_91_III:4916000	60	-	4916629	4916948	255,0,0	1	319,	0,	NA	not annotated 220	319
III	4917226	4917894	single_exon_productive_isoform_92_III:4917000	60	-	4917226	4917894	255,0,0	1	668,	0,	NA	not annotated 221	668
III	4917242	4917365	F26F4.11.1_WBGene00017830	60	-	4917242	4917365	255,0,0	1	123,	0,	rpb-8	F26F4.11.1	123
III	4918276	4918398	C26E6.8a.1_WBGene00006735	60	-	4918276	4918398	255,0,0	1	122,	0,	ula-1	C26E6.8b.1,C26E6.8a.1	122
III	4918276	4918398	C26E6.8b.1_WBGene00006735	60	-	4918276	4918398	255,0,0	1	122,	0,	ula-1	C26E6.8b.1,C26E6.8a.1	122
III	4920441	4920547	C26E6.11.1_WBGene00016144	60	-	4920441	4920547	255,0,0	1	106,	0,	mmab-1	C26E6.11.1,C26E6.11.2	106
III	4920442	4920547	C26E6.11.2_WBGene00016144	60	-	4920442	4920547	255,0,0	1	105,	0,	mmab-1	C26E6.11.1,C26E6.11.2	105
III	4930601	4930692	C26E6.12.1_WBGene00016145	60	-	4930601	4930692	255,0,0	1	91,	0,		C26E6.12.1	91
III	4934918	4934947	C26E6.7a.2_WBGene00016143	60	+	4934918	4934947	255,0,0	1	29,	0,	eri-9	C26E6.7b.1,C26E6.7b.3,C26E6.7a.2,C26E6.7b.2,C26E6.7a.4,C26E6.7a.3,C26E6.7a.1	29
III	4934918	4934945	C26E6.7a.4-0_WBGene00016143	60	+	4934918	4934945	255,0,0	1	27,	0,	eri-9	C26E6.7b.1,C26E6.7b.3,C26E6.7a.2,C26E6.7b.2,C26E6.7a.4,C26E6.7a.3,C26E6.7a.1	27
III	4934918	4934945	C26E6.7b.1_WBGene00016143	60	+	4934918	4934945	255,0,0	1	27,	0,	eri-9	C26E6.7b.1,C26E6.7b.3,C26E6.7a.2,C26E6.7b.2,C26E6.7a.4,C26E6.7a.3,C26E6.7a.1	27
III	4934918	4934947	C26E6.7b.2_WBGene00016143	60	+	4934918	4934947	255,0,0	1	29,	0,	eri-9	C26E6.7b.1,C26E6.7b.3,C26E6.7a.2,C26E6.7b.2,C26E6.7a.4,C26E6.7a.3,C26E6.7a.1	29
III	4934918	4934946	C26E6.7b.3_WBGene00016143	60	+	4934918	4934946	255,0,0	1	28,	0,	eri-9	C26E6.7b.1,C26E6.7b.3,C26E6.7a.2,C26E6.7b.2,C26E6.7a.4,C26E6.7a.3,C26E6.7a.1	28
III	4937070	4937221	C26E6.6.1_WBGene00016142	60	+	4937070	4937221	255,0,0	1	151,	0,	mrps-18C	C26E6.6.1	151
III	4939138	4939453	C26E6.5.1_WBGene00001499	60	+	4939138	4939453	255,0,0	1	315,	0,	fsn-1	C26E6.5.1	315
III	4944064	4944404	C26E6.4.1_WBGene00016140	60	+	4944064	4944404	255,0,0	1	340,	0,	rpb-2	C26E6.4.1	340
III	4946661	4947317	C26E6.3.1_WBGene00016139	60	+	4946661	4947317	255,0,0	1	656,	0,	ntl-9	C26E6.3.1	656
III	4954631	4955171	C26E6.2.1_WBGene00016138	60	+	4954631	4955171	255,0,0	1	540,	0,	flh-2	C26E6.2.1	540
III	4958651	4958780	C27F2.4.1-0_WBGene00016166	60	-	4958651	4958780	255,0,0	1	129,	0,		not annotated 222	129
III	4960389	4960611	C27F2.5.1_WBGene00016167	60	-	4960389	4960611	255,0,0	1	222,	0,	vps-22	C27F2.5.1	222
III	4961816	4961954	C27F2.9.1_WBGene00043156	60	-	4961816	4961954	255,0,0	1	138,	0,		C27F2.9.1	138
III	4980520	4980643	C27F2.7.1_WBGene00016169	60	-	4980520	4980643	255,0,0	1	123,	0,		C27F2.7.1	123
III	4985018	4985152	C27F2.10.1_WBGene00016171	60	-	4985018	4985152	255,0,0	1	134,	0,		C27F2.10.1	134
III	4991438	4991561	C27F2.8.1_WBGene00016170	60	-	4991438	4991561	255,0,0	1	123,	0,	tmem-131	C27F2.8.1	123
III	5001293	5001368	R144.5.1_WBGene00020095	60	+	5001293	5001368	255,0,0	1	75,	0,	smcr-8	R144.5.1	75
III	5001296	5001470	R144.10.1_WBGene00020098	60	-	5001296	5001470	255,0,0	1	174,	0,		R144.10.1	174
III	5003196	5003317	R144.6.1_WBGene00020096	60	-	5003196	5003317	255,0,0	1	121,	0,		R144.6.1	121
III	5004821	5004944	R144.12.1_WBGene00043060	60	-	5004821	5004944	255,0,0	1	123,	0,		R144.12.1	123
III	5007092	5007198	R144.11.1_WBGene00020099	60	-	5007092	5007198	255,0,0	1	106,	0,		R144.11.1	106
III	5008924	5010104	R144.7b.1_WBGene00020097	60	-	5008924	5010104	255,0,0	1	1180,	0,	larp-1	R144.7a.1,R144.7b.1	1180
III	5020808	5021118	R144.4a.1_WBGene00020094	60	+	5020808	5021118	255,0,0	1	310,	0,	wip-1	R144.4a.1,R144.4b.1	310
III	5020808	5021120	R144.4b.1_WBGene00020094	60	+	5020808	5021120	255,0,0	1	312,	0,	wip-1	R144.4a.1,R144.4b.1	312
III	5021889	5021960	R144.9.1_WBGene00007015	60	+	5021889	5021960	255,0,0	1	71,	0,	mdt-11	R144.9.1	71
III	5023107	5023211	R144.3b.1_WBGene00020093	60	+	5023107	5023211	255,0,0	1	104,	0,		R144.3b.1	104
III	5023974	5024064	R144.13.1_WBGene00044648	60	+	5023974	5024064	255,0,0	1	90,	0,		R144.13.1	90
III	5029343	5029647	R144.2a.1_WBGene00020092	60	+	5029343	5029647	255,0,0	1	304,	0,	pcf-11	R144.2a.1	304
III	5029343	5029825	R144.2a.2_WBGene00020092	60	+	5029343	5029825	255,0,0	1	482,	0,	pcf-11	R144.2a.2	482
III	5037758	5037822	C45G9.6b.1_WBGene00016677	60	+	5037758	5037822	255,0,0	1	64,	0,		C45G9.6b.1	64
III	5044454	5044672	C45G9.13.1_WBGene00016684	60	+	5044454	5044672	255,0,0	1	218,	0,	nlp-43	C45G9.13.1	218
III	5046169	5046287	C45G9.7.2_WBGene00016678	60	-	5046169	5046287	255,0,0	1	118,	0,	txbp-3	C45G9.7.2,C45G9.7.1	118
III	5046175	5046287	C45G9.7.1_WBGene00016678	60	-	5046175	5046287	255,0,0	1	112,	0,	txbp-3	C45G9.7.2,C45G9.7.1	112
III	5049892	5050158	C45G9.5.1_WBGene00016676	60	+	5049892	5050158	255,0,0	1	266,	0,		C45G9.5.1	266
III	5054602	5054642	C45G9.9.1_WBGene00016680	60	-	5054602	5054642	255,0,0	1	40,	0,		C45G9.9.1	40
III	5070309	5070418	C45G9.2.1_WBGene00016674	60	+	5070309	5070418	255,0,0	1	109,	0,		C45G9.2.1	109
III	5070324	5070430	C45G9.12.1_WBGene00016683	60	-	5070324	5070430	255,0,0	1	106,	0,		C45G9.12.1	106
III	5080505	5080661	F54D8.3a.1_WBGene00000107	60	+	5080505	5080661	255,0,0	1	156,	0,	alh-1	F54D8.3a.1	156
III	5082857	5082995	F54D8.2.1_WBGene00006519	60	+	5082857	5082995	255,0,0	1	138,	0,	cox-6A	F54D8.2.4,F54D8.2.1	138
III	5082857	5082951	F54D8.2.2_WBGene00006519	60	+	5082857	5082951	255,0,0	1	94,	0,	cox-6A	F54D8.2.2	94
III	5082857	5082962	F54D8.2.3_WBGene00006519	60	+	5082857	5082962	255,0,0	1	105,	0,	cox-6A	F54D8.2.3	105
III	5082857	5082987	F54D8.2.4_WBGene00006519	60	+	5082857	5082987	255,0,0	1	130,	0,	cox-6A	F54D8.2.4,F54D8.2.1	130
III	5106820	5107020	F54D8.6.1_WBGene00018802	60	+	5106820	5107020	255,0,0	1	200,	0,		F54D8.6.1	200
III	5108443	5108492	F54D8.1.1_WBGene00001076	60	+	5108443	5108492	255,0,0	1	49,	0,	dpy-17	F54D8.1.1	49
III	5130922	5131336	F21H11.3.1_WBGene00006543	60	-	5130922	5131336	255,0,0	1	414,	0,	tbx-2	F21H11.3.1	414
III	5137357	5137451	Y54H5A.2.1_WBGene00021900	60	-	5137357	5137451	255,0,0	1	94,	0,		Y54H5A.2.1	94
III	5151906	5152040	Y54H5A.3.1_WBGene00021901	60	-	5151906	5152040	255,0,0	1	134,	0,	rbm-42	Y54H5A.3.1	134
III	5155316	5155436	Y54H5A.1.1_WBGene00021899	60	+	5155316	5155436	255,0,0	1	120,	0,		Y54H5A.1.2,Y54H5A.1.1	120
III	5155316	5155435	Y54H5A.1.2_WBGene00021899	60	+	5155316	5155435	255,0,0	1	119,	0,		Y54H5A.1.2,Y54H5A.1.1	119
III	5155461	5155531	Y54H5A.4.1_WBGene00021902	60	-	5155461	5155531	255,0,0	1	70,	0,	oxy-4	Y54H5A.4.1	70
III	5158874	5158910	T10F2.5.1_WBGene00044604	60	-	5158874	5158910	255,0,0	1	36,	0,		T10F2.5.1	36
III	5159728	5159875	T10F2.1a.1_WBGene00001744	60	-	5159728	5159875	255,0,0	1	147,	0,	gars-1	T10F2.1a.1,T10F2.1b.1	147
III	5159729	5159875	T10F2.1b.1_WBGene00001744	60	-	5159729	5159875	255,0,0	1	146,	0,	gars-1	T10F2.1a.1,T10F2.1b.1	146
III	5163758	5163959	T10F2.2.1_WBGene00020422	60	-	5163758	5163959	255,0,0	1	201,	0,		T10F2.2.1	201
III	5165658	5166278	T10F2.3.1_WBGene00006736	60	-	5165658	5166278	255,0,0	1	620,	0,	ulp-1	T10F2.3.1	620
III	5169932	5170355	T10F2.4.1_WBGene00020423	60	-	5169932	5170355	255,0,0	1	423,	0,	prp-19	T10F2.4.1	423
III	5173236	5173338	K10D2.5.1_WBGene00019631	60	+	5173236	5173338	255,0,0	1	102,	0,		K10D2.5.1	102
III	5173760	5173809	K10D2.4.1_WBGene00019630	60	+	5173760	5173809	255,0,0	1	49,	0,	emb-1	K10D2.4.1	49
III	5180053	5180507	K10D2.3.1_WBGene00019629	60	+	5180053	5180507	255,0,0	1	454,	0,	cid-1	K10D2.3.1	454
III	5187885	5188587	K10D2.2.1_WBGene00019628	60	+	5187885	5188587	255,0,0	1	702,	0,	pup-2	K10D2.2.1	702
III	5195810	5196088	K10D2.1a.1_WBGene00019627	60	+	5195810	5196088	255,0,0	1	278,	0,	hira-1	K10D2.1a.1	278
III	5196663	5196717	K10D2.7.1_WBGene00019633	60	+	5196663	5196717	255,0,0	1	54,	0,		K10D2.7.1	54
III	5196679	5196967	K10D2.6.1_WBGene00001262	60	-	5196679	5196967	255,0,0	1	288,	0,	emb-8	K10D2.6.1	288
III	5203684	5203985	ZC155.3.1_WBGene00022531	60	-	5203684	5203985	255,0,0	1	301,	0,	morc-1	ZC155.3.1	301
III	5207566	5207622	ZC155.7.1_WBGene00022534	60	-	5207566	5207622	255,0,0	1	56,	0,	syx-16	ZC155.7.2,ZC155.7.1	56
III	5207566	5207622	ZC155.7.2_WBGene00022534	60	-	5207566	5207622	255,0,0	1	56,	0,	syx-16	ZC155.7.2,ZC155.7.1	56
III	5211780	5212184	ZC155.4.2_WBGene00022532	60	-	5211780	5212184	255,0,0	1	404,	0,		ZC155.4.2	404
III	5211995	5212184	ZC155.4.1_WBGene00022532	60	-	5211995	5212184	255,0,0	1	189,	0,		ZC155.4.1	189
III	5226645	5226804	ZC155.1.1_WBGene00003588	60	+	5226645	5226804	255,0,0	1	159,	0,	nex-1	ZC155.1.1	159
III	5226817	5226896	C34E10.10.1_WBGene00016411	60	-	5226817	5226896	255,0,0	1	79,	0,		C34E10.10.1	79
III	5230235	5230536	C34E10.6.1_WBGene00000229	60	+	5230235	5230536	255,0,0	1	301,	0,	atp-2	C34E10.6.1	301
III	5230235	5230532	C34E10.6.2_WBGene00000229	60	+	5230235	5230532	255,0,0	2	1,217,	0,80,	atp-2	C34E10.6.2	218
III	5234218	5234507	C34E10.5.1_WBGene00016408	60	+	5234218	5234507	255,0,0	1	289,	0,	prmt-5	C34E10.5.1	289
III	5234218	5234530	C34E10.5.3_WBGene00016408	60	+	5234218	5234530	255,0,0	1	312,	0,	prmt-5	C34E10.5.3	312
III	5235677	5236364	C34E10.11.1_WBGene00016412	60	+	5235677	5236364	255,0,0	2	10,305,	0,382,	mrps-26	C34E10.11.1	315
III	5235677	5236347	C34E10.11.2_WBGene00016412	60	+	5235677	5236347	255,0,0	1	670,	0,	mrps-26	C34E10.11.2	670
III	5239927	5240054	C34E10.4a.1_WBGene00006946	60	+	5239927	5240054	255,0,0	1	127,	0,	prx-10	C34E10.4b.1	127
III	5239927	5240055	C34E10.4b.1_WBGene00006946	60	+	5239927	5240055	255,0,0	1	128,	0,	prx-10	C34E10.4b.1	128
III	5239927	5240383	C34E10.4b.4_WBGene00006946	60	+	5239927	5240383	255,0,0	1	456,	0,	prx-10	C34E10.4b.6,C34E10.4b.3,C34E10.4b.5,C34E10.4b.2,C34E10.4b.4	456
III	5239927	5240383	C34E10.4b.6_WBGene00006946	60	+	5239927	5240383	255,0,0	1	456,	0,	prx-10	C34E10.4b.6,C34E10.4b.3,C34E10.4b.5,C34E10.4b.2,C34E10.4b.4	456
III	5240590	5240734	C34E10.7.1-0_WBGene00000561	60	-	5240590	5240734	255,0,0	1	144,	0,	cnd-1	C34E10.7.1	144
III	5249074	5249270	C34E10.8.1_WBGene00016409	60	-	5249074	5249270	255,0,0	1	196,	0,	sumv-1	C34E10.8.1	196
III	5258639	5258886	C34E10.3.1_WBGene00001660	60	+	5258639	5258886	255,0,0	1	247,	0,	gop-1	C34E10.3.1	247
III	5258639	5258886	productive_splice_isoform_52_WBGene00001660	60	+	5258639	5258886	255,0,0	1	247,	0,	gop-1	C34E10.3.1	247
III	5260394	5260512	C34E10.2.1_WBGene00001661	60	+	5260394	5260512	255,0,0	1	118,	0,	gop-2	C34E10.2.1	118
III	5263635	5263837	C34E10.1.1_WBGene00001662	60	+	5263635	5263837	255,0,0	1	202,	0,	gop-3	C34E10.1.1	202
III	5264837	5264996	productive_splice_isoform_53_WBGene00001823	60	+	5264837	5264996	255,0,0	1	159,	0,	hap-1	not annotated 223	159
III	5264902	5264996	ZC395.7.1_WBGene00001823	60	+	5264902	5264996	255,0,0	1	94,	0,	hap-1	ZC395.7.1	94
III	5267130	5267204	ZC395.6.1_WBGene00001740	60	+	5267130	5267204	255,0,0	1	74,	0,	gro-1	ZC395.6.1	74
III	5267969	5268581	single_exon_productive_isoform_93_III:5267000	60	+	5267969	5268581	255,0,0	1	612,	0,	NA	not annotated 224	612
III	5268495	5268581	ZC395.5.1_WBGene00022597	60	+	5268495	5268581	255,0,0	1	86,	0,		ZC395.5.1	86
III	5268754	5268998	ZC395.8.1_WBGene00022598	60	-	5268754	5268998	255,0,0	1	244,	0,	ztf-8	ZC395.8.1	244
III	5273804	5273988	ZC395.10.1_WBGene00022599	60	-	5273804	5273988	255,0,0	1	184,	0,	daf-41	ZC395.10.1	184
III	5277442	5277791	ZC395.3a.1_WBGene00006590	60	+	5277442	5277791	255,0,0	1	349,	0,	toc-1	ZC395.3a.1	349
III	5277442	5277802	ZC395.3a.2_WBGene00006590	60	+	5277442	5277802	255,0,0	1	360,	0,	toc-1	ZC395.3a.2	360
III	5279168	5279344	ZC395.2.1_WBGene00000536	60	+	5279168	5279344	255,0,0	1	176,	0,	clk-1	ZC395.2.1	176
III	5297828	5298360	T15B12.1a.1_WBGene00020530	60	+	5297828	5298360	255,0,0	1	532,	0,		T15B12.1a.1,T15B12.1a.3	532
III	5311077	5311136	F52C9.7.1_WBGene00003391	60	+	5311077	5311136	255,0,0	1	59,	0,	mog-3	F52C9.7.1,F52C9.7.2	59
III	5311077	5311140	F52C9.7.2_WBGene00003391	60	+	5311077	5311140	255,0,0	1	63,	0,	mog-3	F52C9.7.1,F52C9.7.2	63
III	5321371	5321735	F52C9.8c.1_WBGene00004095	60	+	5321371	5321735	255,0,0	1	364,	0,	pqe-1	F52C9.8c.1,F52C9.8g.1,F52C9.8b.1	364
III	5321371	5321736	F52C9.8f.1-0_WBGene00004095	60	+	5321371	5321736	255,0,0	1	365,	0,	pqe-1	F52C9.8c.1,F52C9.8g.1,F52C9.8b.1	365
III	5321371	5321736	F52C9.8g.1_WBGene00004095	60	+	5321371	5321736	255,0,0	1	365,	0,	pqe-1	F52C9.8c.1,F52C9.8g.1,F52C9.8b.1	365
III	5326232	5326345	F52C9.3.1_WBGene00018674	60	+	5326232	5326345	255,0,0	1	113,	0,		F52C9.3.1	113
III	5333543	5333620	F52C9.1.1_WBGene00018672	60	+	5333543	5333620	255,0,0	1	77,	0,	sorf-2	F52C9.1.1	77
III	5344246	5344259	ZK121.2.1_WBGene00022664	60	+	5344246	5344259	255,0,0	1	13,	0,		ZK121.2.1	13
III	5345263	5345403	ZK121.1a.1_WBGene00022663	60	-	5345263	5345403	255,0,0	1	140,	0,	glrx-21	ZK121.1a.1	140
III	5345930	5346302	Y32H12A.2b.1_WBGene00021311	60	-	5345930	5346302	255,0,0	1	372,	0,	thoc-5	Y32H12A.2b.1	372
III	5346225	5346302	Y32H12A.2a.1_WBGene00021311	60	-	5346225	5346302	255,0,0	1	77,	0,	thoc-5	Y32H12A.2a.1	77
III	5346225	5346302	Y32H12A.2b.1-0_WBGene00021311	60	-	5346225	5346302	255,0,0	1	77,	0,	thoc-5	Y32H12A.2a.1	77
III	5364511	5364579	Y32H12A.3.1_WBGene00000973	60	-	5364511	5364579	255,0,0	1	68,	0,	dhs-9	Y32H12A.3.1	68
III	5368965	5369182	Y32H12A.4.1_WBGene00021312	60	-	5368965	5369182	255,0,0	1	217,	0,	szy-2	Y32H12A.4.1	217
III	5375698	5376213	Y32H12A.5.1_WBGene00021313	60	-	5375698	5376213	255,0,0	2	466,1,	0,514,	paqr-2	Y32H12A.5.1	467
III	5380901	5381039	Y32H12A.6.1_WBGene00021314	60	-	5380901	5381039	255,0,0	1	138,	0,		Y32H12A.6.1,Y32H12A.6.2	138
III	5380901	5381039	Y32H12A.6.2_WBGene00021314	60	-	5380901	5381039	255,0,0	1	138,	0,		Y32H12A.6.1,Y32H12A.6.2	138
III	5382284	5382434	Y32H12A.7.2_WBGene00021315	60	-	5382284	5382434	255,0,0	1	150,	0,		Y32H12A.7.2,Y32H12A.7.1	150
III	5382287	5382434	Y32H12A.7.1_WBGene00021315	60	-	5382287	5382434	255,0,0	1	147,	0,		Y32H12A.7.2,Y32H12A.7.1	147
III	5407968	5408106	W03A5.2.1_WBGene00020967	60	+	5407968	5408106	255,0,0	1	138,	0,		W03A5.2.1	138
III	5413136	5413222	W03A5.3.1_WBGene00001731	60	-	5413136	5413222	255,0,0	1	86,	0,	grl-22	W03A5.3.1	86
III	5415582	5416134	W03A5.7.1-0_WBGene00001042	60	-	5415582	5416134	255,0,0	1	552,	0,	dnj-24	W03A5.7.1,W03A5.7.2	552
III	5431378	5431977	W03A5.6a.1_WBGene00020970	60	-	5431378	5431977	255,0,0	1	599,	0,		W03A5.6a.1,W03A5.6b.1	599
III	5431381	5431977	W03A5.6b.1_WBGene00020970	60	-	5431381	5431977	255,0,0	1	596,	0,		W03A5.6a.1,W03A5.6b.1	596
III	5440765	5441148	T24G10.2.1_WBGene00020779	60	-	5440765	5441148	255,0,0	1	383,	0,		T24G10.2.1	383
III	5440923	5441148	T24G10.2.1-0_WBGene00020779	60	-	5440923	5441148	255,0,0	1	225,	0,		not annotated 225	225
III	5446293	5446506	F48E8.6.1_WBGene00018612	60	+	5446293	5446506	255,0,0	1	213,	0,	disl-2	F48E8.6.1	213
III	5446510	5446635	F48E8.7b.1_WBGene00018613	60	-	5446510	5446635	255,0,0	1	125,	0,	skpt-1	F48E8.7b.1,F48E8.7a.1	125
III	5446512	5446635	F48E8.7a.1_WBGene00018613	60	-	5446512	5446635	255,0,0	1	123,	0,	skpt-1	F48E8.7b.1,F48E8.7a.1	123
III	5452762	5453137	F48E8.5.1_WBGene00003901	60	+	5452762	5453137	255,0,0	1	375,	0,	paa-1	F48E8.5.1	375
III	5464044	5464382	F48E8.3.1_WBGene00018610	60	+	5464044	5464382	255,0,0	1	338,	0,		F48E8.3.1,F48E8.3.2	338
III	5464044	5464384	F48E8.3.2_WBGene00018610	60	+	5464044	5464384	255,0,0	1	340,	0,		F48E8.3.1,F48E8.3.2	340
III	5467545	5468000	F48E8.2.1_WBGene00018609	60	+	5467545	5468000	255,0,0	1	455,	0,		F48E8.2.1	455
III	5477814	5478005	F48E8.1a.1_WBGene00003055	60	+	5477814	5478005	255,0,0	1	191,	0,	lon-1	F48E8.1b.1,F48E8.1a.1	191
III	5477814	5478003	F48E8.1b.1_WBGene00003055	60	+	5477814	5478003	255,0,0	1	189,	0,	lon-1	F48E8.1b.1,F48E8.1a.1	189
III	5480302	5480396	R02F2.7.1_WBGene00019836	60	-	5480302	5480396	255,0,0	1	94,	0,		R02F2.7.1	94
III	5485887	5486005	R02F2.4.1_WBGene00019833	60	+	5485887	5486005	255,0,0	1	118,	0,		R02F2.4.1	118
III	5492924	5492993	R02F2.8.1_WBGene00019837	60	-	5492924	5492993	255,0,0	1	69,	0,		R02F2.8.1	69
III	5499879	5499976	R02F2.9.1_WBGene00019838	60	+	5499879	5499976	255,0,0	1	97,	0,		R02F2.9.1	97
III	5505742	5506399	productive_splice_isoform_54_WBGene00019831	60	+	5505742	5506399	255,0,0	1	657,	0,		R02F2.1a.1,R02F2.1b.1	657
III	5505742	5506399	R02F2.1a.1_WBGene00019831	60	+	5505742	5506399	255,0,0	1	657,	0,		R02F2.1a.1,R02F2.1b.1	657
III	5505742	5506400	R02F2.1b.1_WBGene00019831	60	+	5505742	5506400	255,0,0	1	658,	0,		R02F2.1a.1,R02F2.1b.1	658
III	5505742	5506399	R02F2.1d.1-0_WBGene00019831	60	+	5505742	5506399	255,0,0	1	657,	0,		R02F2.1a.1,R02F2.1b.1	657
III	5535659	5536202	D1044.6.1_WBGene00017031	60	-	5535659	5536202	255,0,0	1	543,	0,		D1044.6.1	543
III	5546226	5546295	D1044.1.1_WBGene00017027	60	+	5546226	5546295	255,0,0	1	69,	0,		D1044.1.1	69
III	5551231	5551321	F09F7.6.1_WBGene00017303	60	-	5551231	5551321	255,0,0	1	90,	0,		F09F7.6.1	90
III	5553488	5553568	F09F7.7a.1_WBGene00017304	60	-	5553488	5553568	255,0,0	1	80,	0,	nmad-1	F09F7.7a.1	80
III	5556990	5557318	F09F7.4a.1_WBGene00017301	60	+	5556990	5557318	255,0,0	1	328,	0,	hach-1	F09F7.4a.1	328
III	5564679	5564837	F09F7.3.1_WBGene00017300	60	+	5564679	5564837	255,0,0	1	158,	0,	rpc-2	F09F7.3.1	158
III	5566958	5567382	F09F7.2a.1_WBGene00003371	60	+	5566958	5567382	255,0,0	1	424,	0,	mlc-3	F09F7.2a.1	424
III	5566958	5567007	F09F7.2a.2_WBGene00003371	60	+	5566958	5567007	255,0,0	1	49,	0,	mlc-3	F09F7.2a.2	49
III	5576684	5577014	F09F7.1.1_WBGene00017299	60	+	5576684	5577014	255,0,0	1	330,	0,	molo-1	F09F7.1.1	330
III	5578413	5578599	F56D2.5.1_WBGene00018966	60	-	5578413	5578599	255,0,0	1	186,	0,		F56D2.5.1	186
III	5581839	5581887	F56D2.8.1_WBGene00018968	60	-	5581839	5581887	255,0,0	1	48,	0,		F56D2.8.1	48
III	5586785	5587110	F56D2.3a.1_WBGene00018965	60	+	5586785	5587110	255,0,0	1	325,	0,		F56D2.3a.1	325
III	5589035	5589278	F56D2.6a.1_WBGene00018967	60	-	5589035	5589278	255,0,0	1	243,	0,	ddx-15	F56D2.6a.1	243
III	5589061	5589128	F56D2.2.1_WBGene00018964	60	+	5589061	5589128	255,0,0	1	67,	0,		F56D2.2.1	67
III	5589112	5589408	F56D2.6b.1_WBGene00018967	60	-	5589112	5589408	255,0,0	1	296,	0,	ddx-15	F56D2.6b.1	296
III	5594131	5594401	F56D2.1a.1_WBGene00018963	60	+	5594131	5594401	255,0,0	1	270,	0,	ucr-1	F56D2.1a.1	270
III	5594131	5594325	F56D2.1c.1_WBGene00018963	60	+	5594131	5594325	255,0,0	1	194,	0,	ucr-1	F56D2.1c.1	194
III	5597851	5598061	F56D2.7.1_WBGene00000420	60	+	5597851	5598061	255,0,0	1	210,	0,	ced-6	F56D2.7.1	210
III	5597978	5598116	C05D2.10a.1_WBGene00015470	60	-	5597978	5598116	255,0,0	1	138,	0,		C05D2.10a.1,C05D2.10b.1	138
III	5597978	5598116	C05D2.10b.1_WBGene00015470	60	-	5597978	5598116	255,0,0	1	138,	0,		C05D2.10a.1,C05D2.10b.1	138
III	5600380	5600602	C05D2.6b.1_WBGene00015468	60	-	5600380	5600602	255,0,0	1	222,	0,	madf-11	C05D2.6b.1,C05D2.6a.1	222
III	5600386	5600602	C05D2.6a.1_WBGene00015468	60	-	5600386	5600602	255,0,0	1	216,	0,	madf-11	C05D2.6b.1,C05D2.6a.1	216
III	5607349	5607556	C05D2.5.1_WBGene00001514	60	+	5607349	5607556	255,0,0	1	207,	0,	xnd-1	C05D2.5.1	207
III	5607508	5607573	C05D2.8.1_WBGene00015469	60	-	5607508	5607573	255,0,0	1	65,	0,		C05D2.8.1	65
III	5614603	5614658	C05D2.4a.1_WBGene00000239	60	+	5614603	5614658	255,0,0	1	55,	0,	bas-1	C05D2.4a.1,C05D2.4b.1	55
III	5631843	5632322	C05D2.1a.1_WBGene00000900	60	+	5631843	5632322	255,0,0	1	479,	0,	daf-4	C05D2.1e.1,C05D2.1a.1,C05D2.1c.2	479
III	5631843	5632322	C05D2.1e.1_WBGene00000900	60	+	5631843	5632322	255,0,0	1	479,	0,	daf-4	C05D2.1e.1,C05D2.1a.1,C05D2.1c.2	479
III	5654975	5655221	F54E7.5.1_WBGene00018828	60	-	5654975	5655221	255,0,0	1	246,	0,	sdz-21	F54E7.5.1	246
III	5676611	5676758	F54E7.9.1_WBGene00018831	60	-	5676611	5676758	255,0,0	1	147,	0,		F54E7.9.1	147
III	5677968	5678061	F54E7.8.1_WBGene00018830	60	-	5677968	5678061	255,0,0	1	93,	0,	ska-3	F54E7.8.1	93
III	5680148	5680187	F54E7.2.1_WBGene00004481	60	+	5680148	5680187	255,0,0	1	39,	0,	rps-12	F54E7.2.4,F54E7.2.3,F54E7.2.2,F54E7.2.1	39
III	5680148	5680184	F54E7.2.2_WBGene00004481	60	+	5680148	5680184	255,0,0	1	36,	0,	rps-12	F54E7.2.4,F54E7.2.3,F54E7.2.2,F54E7.2.1	36
III	5680148	5680181	F54E7.2.4_WBGene00004481	60	+	5680148	5680181	255,0,0	1	33,	0,	rps-12	F54E7.2.4,F54E7.2.3,F54E7.2.2,F54E7.2.1	33
III	5682213	5682325	F54E7.1a.1_WBGene00018827	60	+	5682213	5682325	255,0,0	1	112,	0,	pst-2	F54E7.1a.1	112
III	5682300	5682637	F54E7.7.1_WBGene00004321	60	-	5682300	5682637	255,0,0	1	337,	0,	rcan-1	F54E7.7.1	337
III	5690104	5690228	B0336.6.2_WBGene00015146	60	-	5690104	5690228	255,0,0	1	124,	0,	abi-1	B0336.6.2,B0336.6.1	124
III	5690106	5690228	B0336.6.1_WBGene00015146	60	-	5690106	5690228	255,0,0	1	122,	0,	abi-1	B0336.6.2,B0336.6.1	122
III	5693790	5693938	B0336.5a.1_WBGene00015145	60	+	5693790	5693938	255,0,0	1	148,	0,	arle-14	B0336.5b.1,B0336.5a.1	148
III	5693790	5693935	B0336.5b.1_WBGene00015145	60	+	5693790	5693935	255,0,0	1	145,	0,	arle-14	B0336.5b.1,B0336.5a.1	145
III	5694581	5694784	B0336.13.1_WBGene00015150	60	+	5694581	5694784	255,0,0	1	203,	0,		B0336.13.1	203
III	5694728	5694782	B0336.7a.1_WBGene00015147	60	-	5694728	5694782	255,0,0	1	54,	0,		B0336.7a.1,B0336.7b.1	54
III	5694730	5694782	B0336.7b.1_WBGene00015147	60	-	5694730	5694782	255,0,0	1	52,	0,		B0336.7a.1,B0336.7b.1	52
III	5697493	5697549	B0336.8.1_WBGene00002982	60	-	5697493	5697549	255,0,0	1	56,	0,	lgg-3	B0336.8.1	56
III	5702053	5702304	B0336.4a.1_WBGene00004348	60	+	5702053	5702304	255,0,0	1	251,	0,	rgs-5	B0336.4a.1,B0336.4b.1	251
III	5702205	5702342	B0336.9b.1_WBGene00006359	60	-	5702205	5702342	255,0,0	1	137,	0,	swp-1	B0336.9b.4,B0336.9b.2,B0336.9b.6,B0336.9b.1,B0336.9b.5,B0336.9a.1	137
III	5702253	5702342	B0336.9b.3_WBGene00006359	60	-	5702253	5702342	255,0,0	1	89,	0,	swp-1	B0336.9b.3	89
III	5702253	5702342	productive_splice_isoform_55_WBGene00006359	60	-	5702253	5702342	255,0,0	1	89,	0,	swp-1	B0336.9b.3	89
III	5702255	5702342	B0336.9e.2_WBGene00006359	60	-	5702255	5702342	255,0,0	1	87,	0,	swp-1	B0336.9b.3	87
III	5705524	5705603	B0336.10.1_WBGene00004435	60	-	5705524	5705603	255,0,0	1	79,	0,	rpl-23	B0336.10.1	79
III	5705562	5705603	B0336.10.2_WBGene00004435	60	-	5705562	5705603	255,0,0	1	41,	0,	rpl-23	B0336.10.2	41
III	5714120	5714846	B0336.3b.1_WBGene00015143	60	+	5714120	5714846	255,0,0	1	726,	0,	rbm-26	B0336.3b.1	726
III	5714148	5714846	B0336.3a.1_WBGene00015143	60	+	5714148	5714846	255,0,0	1	698,	0,	rbm-26	B0336.3c.1,B0336.3a.1	698
III	5714148	5714844	B0336.3c.1_WBGene00015143	60	+	5714148	5714844	255,0,0	1	696,	0,	rbm-26	B0336.3c.1,B0336.3a.1	696
III	5716918	5717544	B0336.2.1_WBGene00000182	60	+	5716918	5717544	255,0,0	1	626,	0,	arf-1	B0336.2.1	626
III	5716918	5717586	B0336.2.2_WBGene00000182	60	+	5716918	5717586	255,0,0	1	668,	0,	arf-1	B0336.2.2	668
III	5726750	5727115	B0336.1a.1_WBGene00006943	60	+	5726750	5727115	255,0,0	1	365,	0,	wrm-1	B0336.1a.1	365
III	5730023	5730159	B0244.8.1_WBGene00015083	60	+	5730023	5730159	255,0,0	1	136,	0,	egg-1	B0244.8.1	136
III	5765585	5765816	B0244.2.1_WBGene00002048	60	+	5765585	5765816	255,0,0	1	231,	0,	ida-1	B0244.2.1	231
III	5774678	5774744	Y37B11A.2a.1_WBGene00021344	60	-	5774678	5774744	255,0,0	1	66,	0,	rev-3	Y37B11A.2a.1	66
III	5784355	5784413	Y37B11A.3.2_WBGene00021345	60	-	5784355	5784413	255,0,0	1	58,	0,		Y37B11A.3.2,Y37B11A.3.1	58
III	5784357	5784413	Y37B11A.3.1_WBGene00021345	60	-	5784357	5784413	255,0,0	1	56,	0,		Y37B11A.3.2,Y37B11A.3.1	56
III	5791118	5791278	W03A3.2.1_WBGene00020964	60	-	5791118	5791278	255,0,0	1	160,	0,	polq-1	W03A3.2.1	160
III	5801049	5801115	W03A3.1.1_WBGene00000435	60	+	5801049	5801115	255,0,0	1	66,	0,	ceh-10	W03A3.1.1	66
III	5804994	5805112	R12B2.4.1_WBGene00001869	60	+	5804994	5805112	255,0,0	1	118,	0,	him-10	R12B2.4.1	118
III	5809091	5809219	R12B2.2.1_WBGene00020018	60	+	5809091	5809219	255,0,0	1	128,	0,		R12B2.2.1	128
III	5820065	5820197	R12B2.1a.1_WBGene00004858	60	+	5820065	5820197	255,0,0	1	132,	0,	sma-4	R12B2.1a.1,R12B2.1a.2	132
III	5820065	5820204	R12B2.1a.2_WBGene00004858	60	+	5820065	5820204	255,0,0	1	139,	0,	sma-4	R12B2.1a.1,R12B2.1a.2	139
III	5828556	5830221	R12B2.5b.1_WBGene00007016	60	-	5828556	5830221	255,0,0	2	1177,5,	0,1660,	mdt-15	R12B2.5b.1,R12B2.5a.2	1182
III	5828557	5830221	R12B2.5a.2_WBGene00007016	60	-	5828557	5830221	255,0,0	2	1176,5,	0,1659,	mdt-15	R12B2.5b.1,R12B2.5a.2	1181
III	5848837	5848943	F01F1.7.1_WBGene00017162	60	-	5848837	5848943	255,0,0	1	106,	0,	ddx-23	F01F1.7.1	106
III	5853529	5853816	F01F1.8a.2_WBGene00000381	60	-	5853529	5853816	255,0,0	1	287,	0,	cct-6	F01F1.8a.2,F01F1.8a.1	287
III	5853536	5853816	F01F1.8a.1_WBGene00000381	60	-	5853536	5853816	255,0,0	1	280,	0,	cct-6	F01F1.8a.2,F01F1.8a.1	280
III	5858949	5859179	F01F1.6.1_WBGene00000115	60	+	5858949	5859179	255,0,0	1	230,	0,	alh-9	F01F1.6.2,F01F1.6.1	230
III	5858949	5859179	F01F1.6.2_WBGene00000115	60	+	5858949	5859179	255,0,0	1	230,	0,	alh-9	F01F1.6.2,F01F1.6.1	230
III	5861811	5861908	F01F1.5.1_WBGene00001057	60	+	5861811	5861908	255,0,0	1	97,	0,	dpf-4	F01F1.5.1,F01F1.5.2	97
III	5861811	5861908	F01F1.5.2_WBGene00001057	60	+	5861811	5861908	255,0,0	1	97,	0,	dpf-4	F01F1.5.1,F01F1.5.2	97
III	5861841	5861990	F01F1.9a.1_WBGene00017163	60	-	5861841	5861990	255,0,0	1	149,	0,	dnpp-1	F01F1.9a.1	149
III	5861854	5861990	F01F1.9b.1_WBGene00017163	60	-	5861854	5861990	255,0,0	1	136,	0,	dnpp-1	F01F1.9b.1	136
III	5866306	5866541	F01F1.4.1_WBGene00017161	60	+	5866306	5866541	255,0,0	1	235,	0,	rabn-5	F01F1.4.1	235
III	5866494	5866539	F01F1.10b.1_WBGene00017164	60	-	5866494	5866539	255,0,0	1	45,	0,	eng-1	F01F1.10b.1,F01F1.10c.1	45
III	5866497	5866539	F01F1.10c.1_WBGene00017164	60	-	5866497	5866539	255,0,0	1	42,	0,	eng-1	F01F1.10b.1,F01F1.10c.1	42
III	5868589	5868724	F01F1.15.1_WBGene00017169	60	-	5868589	5868724	255,0,0	1	135,	0,		F01F1.15.1	135
III	5869684	5869763	F01F1.11.1_WBGene00017165	60	-	5869684	5869763	255,0,0	1	79,	0,		F01F1.11.1	79
III	5874672	5874773	F01F1.12.1-0_WBGene00017166	60	-	5874672	5874773	255,0,0	1	101,	0,	aldo-2	F01F1.12.2,F01F1.12.1	101
III	5874672	5874773	F01F1.12.2_WBGene00017166	60	-	5874672	5874773	255,0,0	1	101,	0,	aldo-2	F01F1.12.2,F01F1.12.1	101
III	5874677	5874773	F01F1.12.1_WBGene00017166	60	-	5874677	5874773	255,0,0	1	96,	0,	aldo-2	F01F1.12.2,F01F1.12.1	96
III	5876946	5877019	F01F1.13.1_WBGene00003252	60	-	5876946	5877019	255,0,0	1	73,	0,	mig-21	F01F1.13.1	73
III	5879216	5879415	F01F1.2.1_WBGene00017159	60	+	5879216	5879415	255,0,0	1	199,	0,		F01F1.2.1	199
III	5882172	5882430	F01F1.1a.1_WBGene00017158	60	+	5882172	5882430	255,0,0	1	258,	0,	hpo-10	F01F1.1c.1,F01F1.1c.2,F01F1.1a.1	258
III	5882172	5882428	F01F1.1c.1_WBGene00017158	60	+	5882172	5882428	255,0,0	1	256,	0,	hpo-10	F01F1.1c.1,F01F1.1c.2,F01F1.1a.1	256
III	5882172	5882430	productive_splice_isoform_56_WBGene00017158	60	+	5882172	5882430	255,0,0	1	258,	0,	hpo-10	F01F1.1c.1,F01F1.1c.2,F01F1.1a.1	258
III	5889720	5889805	C28H8.6b.1_WBGene00016197	60	-	5889720	5889805	255,0,0	1	85,	0,	pxl-1	C28H8.6b.1	85
III	5889720	5889805	productive_splice_isoform_57_WBGene00016197	60	-	5889720	5889805	255,0,0	1	85,	0,	pxl-1	C28H8.6b.1	85
III	5903562	5903881	C28H8.9a.1_WBGene00016200	60	-	5903562	5903881	255,0,0	1	319,	0,	dpff-1	C28H8.9a.1	319
III	5903568	5903881	productive_splice_isoform_58_WBGene00016200	60	-	5903568	5903881	255,0,0	1	313,	0,	dpff-1	C28H8.9a.1	313
III	5908190	5908457	C28H8.4.1_WBGene00016195	60	+	5908190	5908457	255,0,0	1	267,	0,	erd-2.2	C28H8.4.1	267
III	5914484	5914729	C28H8.3.1_WBGene00016194	60	+	5914484	5914729	255,0,0	1	245,	0,		C28H8.3.1	245
III	5917627	5917709	C28H8.11a.1_WBGene00016201	60	-	5917627	5917709	255,0,0	1	82,	0,	tdo-2	C28H8.11a.1	82
III	5924393	5924527	C28H8.12.2_WBGene00001018	60	-	5924393	5924527	255,0,0	1	134,	0,	dnc-2	C28H8.12.2,C28H8.12.1	134
III	5924395	5924527	C28H8.12.1_WBGene00001018	60	-	5924395	5924527	255,0,0	1	132,	0,	dnc-2	C28H8.12.2,C28H8.12.1	132
III	5926795	5926987	C28H8.1.1_WBGene00016192	60	+	5926795	5926987	255,0,0	1	192,	0,	bcl-7	C28H8.1.1	192
III	5932726	5932788	EGAP1.5a.1_WBGene00271775	60	+	5932726	5932788	255,0,0	1	62,	0,		EGAP1.5a.1	62
III	5943708	5943827	F25B5.4.1_WBGene00006727	60	+	5943708	5943827	255,0,0	1	119,	0,	ubq-1	F25B5.4.1	119
III	5943708	5943841	F25B5.4.2_WBGene00006727	60	+	5943708	5943841	255,0,0	1	133,	0,	ubq-1	F25B5.4.2	133
III	5943832	5943915	F25B5.5.1_WBGene00017776	60	-	5943832	5943915	255,0,0	1	83,	0,		F25B5.5.1	83
III	5946214	5946378	F25B5.6b.1_WBGene00017777	60	-	5946214	5946378	255,0,0	1	164,	0,		F25B5.6b.1,F25B5.6a.1	164
III	5946216	5946378	F25B5.6a.1_WBGene00017777	60	-	5946216	5946378	255,0,0	1	162,	0,		F25B5.6b.1,F25B5.6a.1	162
III	5953221	5953528	F25B5.3a.1_WBGene00017775	60	+	5953221	5953528	255,0,0	1	307,	0,		F25B5.3a.1,F25B5.3b.1	307
III	5953221	5953535	F25B5.3b.1_WBGene00017775	60	+	5953221	5953535	255,0,0	1	314,	0,		F25B5.3a.1,F25B5.3b.1,F25B5.3d.1	314
III	5953221	5953539	F25B5.3d.1_WBGene00017775	60	+	5953221	5953539	255,0,0	1	318,	0,		F25B5.3b.1,F25B5.3d.1	318
III	5953221	5953531	F25B5.3e.1_WBGene00017775	60	+	5953221	5953531	255,0,0	1	310,	0,		F25B5.3a.1,F25B5.3b.1,F25B5.3d.1	310
III	5953556	5953709	F25B5.7a.1_WBGene00017778	60	-	5953556	5953709	255,0,0	1	153,	0,	nono-1	F25B5.7a.1	153
III	5954045	5954368	F25B5.7b.1_WBGene00017778	60	-	5954045	5954368	255,0,0	1	323,	0,	nono-1	F25B5.7b.1	323
III	5962036	5962325	F25B5.2a.1_WBGene00017774	60	+	5962036	5962325	255,0,0	1	289,	0,	nop-1	F25B5.2b.2,F25B5.2b.1,F25B5.2a.2,F25B5.2a.1	289
III	5962036	5962325	F25B5.2a.2_WBGene00017774	60	+	5962036	5962325	255,0,0	1	289,	0,	nop-1	F25B5.2b.2,F25B5.2b.1,F25B5.2a.2,F25B5.2a.1	289
III	5962036	5962322	F25B5.2b.1_WBGene00017774	60	+	5962036	5962322	255,0,0	1	286,	0,	nop-1	F25B5.2b.2,F25B5.2b.1,F25B5.2a.2,F25B5.2a.1	286
III	5971304	5971510	F25B5.1a.1_WBGene00017773	60	+	5971304	5971510	255,0,0	1	206,	0,	dct-6	F25B5.1a.1,F25B5.1b.1	206
III	5971526	5972557	T04C9.4a.1_WBGene00003375	60	-	5971526	5972557	255,0,0	2	254,49,	0,982,	mlp-1	T04C9.4a.1	303
III	5971526	5971722	T04C9.4d.1_WBGene00003375	60	-	5971526	5971722	255,0,0	1	196,	0,	mlp-1	T04C9.4d.1,T04C9.4b.1,T04C9.4c.1,T04C9.4c.2	196
III	5971527	5971722	T04C9.4b.1_WBGene00003375	60	-	5971527	5971722	255,0,0	1	195,	0,	mlp-1	T04C9.4d.1,T04C9.4b.1,T04C9.4c.1,T04C9.4c.2	195
III	5971534	5971722	T04C9.4c.1_WBGene00003375	60	-	5971534	5971722	255,0,0	1	188,	0,	mlp-1	T04C9.4d.1,T04C9.4b.1,T04C9.4c.1,T04C9.4c.2	188
III	5976780	5976855	T04C9.6a.1_WBGene00001489	60	-	5976780	5976855	255,0,0	1	75,	0,	frm-2	T04C9.6a.2,T04C9.6a.3,T04C9.6a.1,T04C9.6a.4	75
III	5976780	5976855	T04C9.6a.2_WBGene00001489	60	-	5976780	5976855	255,0,0	1	75,	0,	frm-2	T04C9.6a.2,T04C9.6a.3,T04C9.6a.1,T04C9.6a.4	75
III	5976780	5976855	T04C9.6a.3_WBGene00001489	60	-	5976780	5976855	255,0,0	1	75,	0,	frm-2	T04C9.6a.2,T04C9.6a.3,T04C9.6a.1,T04C9.6a.4	75
III	6005755	6006369	T04C9.1a.1_WBGene00020209	60	+	6005755	6006369	255,0,0	1	614,	0,		T04C9.1a.1,T04C9.1b.1,T04C9.1c.1	614
III	6006343	6006553	ZK328.4.1_WBGene00022694	60	-	6006343	6006553	255,0,0	1	210,	0,	gcna-1	ZK328.4.1	210
III	6012725	6012840	ZK328.2.1_WBGene00001166	60	+	6012725	6012840	255,0,0	1	115,	0,	eftu-2	ZK328.2.1	115
III	6013446	6013772	ZK328.5b.1_WBGene00003796	60	-	6013446	6013772	255,0,0	1	326,	0,	npp-10	ZK328.5b.1	326
III	6013617	6013772	productive_splice_isoform_59_WBGene00003796	60	-	6013617	6013772	255,0,0	1	155,	0,	npp-10	not annotated 226	155
III	6016172	6016367	ZK328.5a.1_WBGene00003796	60	-	6016172	6016367	255,0,0	1	195,	0,	npp-10	ZK328.5c.1,ZK328.5a.1	195
III	6016172	6016367	ZK328.5c.1_WBGene00003796	60	-	6016172	6016367	255,0,0	1	195,	0,	npp-10	ZK328.5c.1,ZK328.5a.1	195
III	6024419	6024985	ZK328.1a.1_WBGene00000874	60	+	6024419	6024985	255,0,0	1	566,	0,	cyk-3	ZK328.1a.1	566
III	6024419	6024659	ZK328.1b.1_WBGene00000874	60	+	6024419	6024659	255,0,0	1	240,	0,	cyk-3	ZK328.1b.1	240
III	6028789	6028900	ZK328.6.1_WBGene00022695	60	-	6028789	6028900	255,0,0	1	111,	0,		ZK328.6.1	111
III	6045614	6045770	F40H6.4.1_WBGene00006547	60	-	6045614	6045770	255,0,0	1	156,	0,	tbx-11	F40H6.4.1	156
III	6058391	6058444	F40H6.1.1_WBGene00018253	60	+	6058391	6058444	255,0,0	1	53,	0,		F40H6.1.1	53
III	6071792	6072086	C05D10.2a.1_WBGene00015478	60	+	6071792	6072086	255,0,0	1	294,	0,	mapk-15	C05D10.2a.1	294
III	6084430	6084748	C05D10.1a.1_WBGene00015477	60	+	6084430	6084748	255,0,0	1	318,	0,	attf-4	C05D10.1b.1,C05D10.1a.1	318
III	6084430	6084748	C05D10.1b.1_WBGene00015477	60	+	6084430	6084748	255,0,0	1	318,	0,	attf-4	C05D10.1b.1,C05D10.1a.1	318
III	6114481	6114781	T17E9.2a.1_WBGene00020549	60	-	6114481	6114781	255,0,0	1	300,	0,	nmt-1	T17E9.2a.1	300
III	6114551	6114781	T17E9.2b.1_WBGene00020549	60	-	6114551	6114781	255,0,0	1	230,	0,	nmt-1	T17E9.2b.1	230
III	6123526	6124065	T17E9.1a.1_WBGene00002201	60	+	6123526	6124065	255,0,0	1	539,	0,	kin-18	T17E9.1a.1,T17E9.1b.1	539
III	6123526	6124067	T17E9.1b.1_WBGene00002201	60	+	6123526	6124067	255,0,0	1	541,	0,	kin-18	T17E9.1a.1,T17E9.1b.1	541
III	6124022	6124844	Y42G9A.4a.1_WBGene00021534	60	-	6124022	6124844	255,0,0	1	822,	0,	mvk-1	Y42G9A.4a.1	822
III	6124306	6124844	Y42G9A.4a.1-1_WBGene00021534	60	-	6124306	6124844	255,0,0	1	538,	0,	mvk-1	Y42G9A.4c.1	538
III	6132270	6132763	single_exon_productive_isoform_94_III:6132000	60	-	6132270	6132763	255,0,0	1	493,	0,	NA	not annotated 227	493
III	6141958	6142122	Y42G9A.6a.1_WBGene00021535	60	-	6141958	6142122	255,0,0	1	164,	0,	wht-7	Y42G9A.6a.1	164
III	6147949	6148065	Y42G9A.3a.1_WBGene00021533	60	+	6147949	6148065	255,0,0	1	116,	0,		Y42G9A.3a.1	116
III	6149010	6149047	Y42G9A.2.1_WBGene00021532	60	+	6149010	6149047	255,0,0	1	37,	0,		Y42G9A.2.1	37
III	6154733	6154940	Y42G9A.1.1_WBGene00021531	60	+	6154733	6154940	255,0,0	1	207,	0,		Y42G9A.1.1	207
III	6154843	6155102	F42A10.3.1_WBGene00018340	60	-	6154843	6155102	255,0,0	1	259,	0,	anmt-2	F42A10.3.1	259
III	6164343	6164589	F42A10.2a.1_WBGene00003593	60	+	6164343	6164589	255,0,0	1	246,	0,	nfm-1	F42A10.2a.1	246
III	6164905	6165288	F42A10.4a.1_WBGene00001160	60	-	6164905	6165288	255,0,0	1	383,	0,	efk-1	F42A10.4a.1,F42A10.4b.1	383
III	6164905	6165288	F42A10.4b.1_WBGene00001160	60	-	6164905	6165288	255,0,0	1	383,	0,	efk-1	F42A10.4a.1,F42A10.4b.1	383
III	6171218	6171801	F42A10.5.2_WBGene00018341	60	-	6171218	6171801	255,0,0	1	583,	0,		F42A10.5.2,F42A10.5.1	583
III	6171221	6171801	F42A10.5.1_WBGene00018341	60	-	6171221	6171801	255,0,0	1	580,	0,		F42A10.5.2,F42A10.5.1	580
III	6176052	6176171	F42A10.1.1_WBGene00018339	60	+	6176052	6176171	255,0,0	1	119,	0,	abcf-3	F42A10.1.1	119
III	6176052	6176191	F42A10.1.2_WBGene00018339	60	+	6176052	6176191	255,0,0	1	139,	0,	abcf-3	F42A10.1.2	139
III	6176156	6176193	F42A10.6.1_WBGene00018342	60	-	6176156	6176193	255,0,0	1	37,	0,		F42A10.6.1	37
III	6177915	6178014	F42A10.7.1_WBGene00018343	60	-	6177915	6178014	255,0,0	1	99,	0,		F42A10.7.1	99
III	6192115	6192180	C23G10.6.1_WBGene00016013	60	-	6192115	6192180	255,0,0	1	65,	0,	ugt-66	C23G10.6.1	65
III	6195980	6196181	C23G10.7b.1_WBGene00016014	60	-	6195980	6196181	255,0,0	1	201,	0,		C23G10.7b.1,C23G10.7c.1	201
III	6195983	6196181	C23G10.7c.1_WBGene00016014	60	-	6195983	6196181	255,0,0	1	198,	0,		C23G10.7b.1,C23G10.7c.1	198
III	6202046	6202532	C23G10.4a.1_WBGene00004459	60	+	6202046	6202532	255,0,0	1	486,	0,	rpn-2	C23G10.4a.1	486
III	6202426	6202594	C23G10.4b.1_WBGene00004459	60	+	6202426	6202594	255,0,0	1	168,	0,	rpn-2	C23G10.4b.1	168
III	6202621	6202759	C23G10.8.1_WBGene00016015	60	-	6202621	6202759	255,0,0	1	138,	0,		C23G10.8.1	138
III	6207930	6207965	C23G10.3.1_WBGene00004472	60	+	6207930	6207965	255,0,0	1	35,	0,	rps-3	C23G10.3.1	35
III	6209096	6209140	C23G10.2a.1_WBGene00016011	60	+	6209096	6209140	255,0,0	1	44,	0,		C23G10.2a.1,C23G10.2b.1	44
III	6209096	6209200	C23G10.2a.2_WBGene00016011	60	+	6209096	6209200	255,0,0	1	104,	0,		C23G10.2a.2	104
III	6209096	6209140	C23G10.2b.1_WBGene00016011	60	+	6209096	6209140	255,0,0	1	44,	0,		C23G10.2a.1,C23G10.2b.1	44
III	6224257	6224444	T12A2.16b.2_WBGene00001989	60	+	6224257	6224444	255,0,0	1	187,	0,	hot-4	T12A2.16b.1,T12A2.16b.2	187
III	6224435	6224617	productive_splice_isoform_60_WBGene00020443	60	-	6224435	6224617	255,0,0	1	182,	0,	esyt-2	T12A2.15.3,T12A2.15.2,T12A2.15.1	182
III	6244671	6244829	T12A2.7.1_WBGene00020441	60	-	6244671	6244829	255,0,0	1	158,	0,	bcas-2	T12A2.7.1	158
III	6245925	6246277	T12A2.8.1_WBGene00020442	60	-	6245925	6246277	255,0,0	1	352,	0,	gen-1	T12A2.8.1	352
III	6251244	6251607	T12A2.2.1_WBGene00020437	60	+	6251244	6251607	255,0,0	1	363,	0,	stt-3	T12A2.2.1	363
III	6271214	6271283	T12A2.1.1_WBGene00020436	60	+	6271214	6271283	255,0,0	1	69,	0,		T12A2.1.1	69
III	6276047	6276243	C18F10.7a.1_WBGene00015978	60	-	6276047	6276243	255,0,0	1	196,	0,		C18F10.7a.1	196
III	6281934	6282438	F47D12.4a.1_WBGene00001972	60	+	6281934	6282438	255,0,0	1	504,	0,	hmg-1.2	F47D12.4a.1	504
III	6281934	6282414	F47D12.4b.1_WBGene00001972	60	+	6281934	6282414	255,0,0	1	480,	0,	hmg-1.2	F47D12.4b.1,F47D12.4c.1	480
III	6281934	6282417	F47D12.4c.1_WBGene00001972	60	+	6281934	6282417	255,0,0	1	483,	0,	hmg-1.2	F47D12.4b.1,F47D12.4c.1	483
III	6281934	6282414	productive_splice_isoform_61_WBGene00001972	60	+	6281934	6282414	255,0,0	1	480,	0,	hmg-1.2	F47D12.4b.1,F47D12.4c.1	480
III	6282379	6282443	F47D12.5.1_WBGene00018561	60	-	6282379	6282443	255,0,0	1	64,	0,	gadr-3	F47D12.5.1	64
III	6286623	6286698	F47D12.6.1_WBGene00018562	60	-	6286623	6286698	255,0,0	1	75,	0,		F47D12.6.1	75
III	6299324	6299374	F47D12.3.1_WBGene00018560	60	+	6299324	6299374	255,0,0	1	50,	0,		F47D12.3.1	50
III	6299329	6299796	F47D12.9a.2_WBGene00018564	60	-	6299329	6299796	255,0,0	1	467,	0,		F47D12.9a.2,F47D12.9a.1,F47D12.9b.2,F47D12.9b.1	467
III	6299331	6299796	F47D12.9a.1_WBGene00018564	60	-	6299331	6299796	255,0,0	1	465,	0,		F47D12.9a.2,F47D12.9a.1,F47D12.9b.2,F47D12.9b.1	465
III	6299332	6299796	F47D12.9b.2_WBGene00018564	60	-	6299332	6299796	255,0,0	1	464,	0,		F47D12.9a.2,F47D12.9a.1,F47D12.9b.2,F47D12.9b.1	464
III	6299334	6299796	F47D12.9b.1_WBGene00018564	60	-	6299334	6299796	255,0,0	1	462,	0,		F47D12.9a.2,F47D12.9a.1,F47D12.9b.2,F47D12.9b.1	462
III	6321175	6321263	C56G2.5.1_WBGene00016980	60	-	6321175	6321263	255,0,0	1	88,	0,		C56G2.5.1	88
III	6335716	6335839	C56G2.4.1_WBGene00016979	60	+	6335716	6335839	255,0,0	1	123,	0,		C56G2.4.1	123
III	6338507	6338597	C56G2.6a.2_WBGene00002891	60	-	6338507	6338597	255,0,0	1	90,	0,	let-767	C56G2.6a.2,C56G2.6c.1,C56G2.6a.1	90
III	6338508	6338597	C56G2.6c.1_WBGene00002891	60	-	6338508	6338597	255,0,0	1	89,	0,	let-767	C56G2.6a.2,C56G2.6c.1,C56G2.6a.1	89
III	6338510	6338597	C56G2.6a.1_WBGene00002891	60	-	6338510	6338597	255,0,0	1	87,	0,	let-767	C56G2.6a.2,C56G2.6c.1,C56G2.6a.1	87
III	6340112	6340380	C56G2.7b.1_WBGene00016981	60	-	6340112	6340380	255,0,0	1	268,	0,	rpn-13	C56G2.7b.1,C56G2.7a.1	268
III	6340114	6340380	C56G2.7a.1_WBGene00016981	60	-	6340114	6340380	255,0,0	1	266,	0,	rpn-13	C56G2.7b.1,C56G2.7a.1	266
III	6342390	6342530	C56G2.9.1_WBGene00016982	60	-	6342390	6342530	255,0,0	1	140,	0,		C56G2.9.1	140
III	6365419	6366660	C56G2.1b.1_WBGene00016977	60	+	6365419	6366660	255,0,0	1	1241,	0,	akap-1	C56G2.1a.1,C56G2.1b.1,C56G2.1e.1	1241
III	6366581	6366692	C56G2.15.1_WBGene00016983	60	-	6366581	6366692	255,0,0	1	111,	0,		C56G2.15.1	111
III	6373772	6373904	C16A3.8.1_WBGene00015813	60	+	6373772	6373904	255,0,0	1	132,	0,	thoc-2	C16A3.8.1	132
III	6374096	6374131	C16A3.9.1_WBGene00004482	60	-	6374096	6374131	255,0,0	1	35,	0,	rps-13	C16A3.9.1	35
III	6374096	6374840	single_exon_productive_isoform_95_III:6374000	60	-	6374096	6374840	255,0,0	1	744,	0,	NA	not annotated 228	744
III	6379009	6379173	C16A3.7.1_WBGene00007048	60	+	6379009	6379173	255,0,0	1	164,	0,	nfx-1	C16A3.7.1	164
III	6380534	6380669	C16A3.6.1_WBGene00015811	60	+	6380534	6380669	255,0,0	1	135,	0,		C16A3.6.1,C16A3.6.2	135
III	6380534	6380671	C16A3.6.2_WBGene00015811	60	+	6380534	6380671	255,0,0	1	137,	0,		C16A3.6.1,C16A3.6.2	137
III	6381393	6381517	C16A3.5.1_WBGene00015810	60	+	6381393	6381517	255,0,0	1	124,	0,		C16A3.5.1	124
III	6382901	6382996	C16A3.4.1_WBGene00015809	60	+	6382901	6382996	255,0,0	1	95,	0,		C16A3.4.1	95
III	6389186	6389410	C16A3.3.1_WBGene00002850	60	+	6389186	6389410	255,0,0	1	224,	0,	let-716	C16A3.3.1	224
III	6390649	6390841	C16A3.2.1_WBGene00015807	60	+	6390649	6390841	255,0,0	1	192,	0,		C16A3.2.1	192
III	6393675	6393844	C16A3.1a.1_WBGene00015806	60	+	6393675	6393844	255,0,0	1	169,	0,	smrc-1	C16A3.1c.1,C16A3.1b.1,C16A3.1a.1	169
III	6393675	6393843	C16A3.1b.1_WBGene00015806	60	+	6393675	6393843	255,0,0	1	168,	0,	smrc-1	C16A3.1c.1,C16A3.1b.1,C16A3.1a.1	168
III	6393675	6393839	C16A3.1c.1_WBGene00015806	60	+	6393675	6393839	255,0,0	1	164,	0,	smrc-1	C16A3.1c.1,C16A3.1b.1,C16A3.1a.1	164
III	6394235	6394384	C16A3.10.2_WBGene00015814	60	-	6394235	6394384	255,0,0	1	149,	0,	oatr-1	C16A3.10.2,C16A3.10.1	149
III	6394237	6394384	C16A3.10.1_WBGene00015814	60	-	6394237	6394384	255,0,0	1	147,	0,	oatr-1	C16A3.10.2,C16A3.10.1	147
III	6410019	6410100	C05D11.5.1_WBGene00015483	60	-	6410019	6410100	255,0,0	1	81,	0,		C05D11.5.1	81
III	6415771	6416486	C05D11.7a.1_WBGene00015484	60	-	6415771	6416486	255,0,0	1	715,	0,	atgl-1	C05D11.7a.1	715
III	6415771	6416146	productive_splice_isoform_62_WBGene00015484	60	-	6415771	6416146	255,0,0	1	375,	0,	atgl-1	C05D11.7b.1	375
III	6415773	6416146	C05D11.7b.1_WBGene00015484	60	-	6415773	6416146	255,0,0	1	373,	0,	atgl-1	C05D11.7b.1	373
III	6427525	6427642	C05D11.9.1_WBGene00015486	60	-	6427525	6427642	255,0,0	1	117,	0,	popl-1	C05D11.9.1	117
III	6431041	6431152	C05D11.10.1_WBGene00015487	60	-	6431041	6431152	255,0,0	1	111,	0,	mrps-17	C05D11.10.1	111
III	6432978	6433145	C05D11.3.1_WBGene00006515	60	+	6432978	6433145	255,0,0	1	167,	0,	txdc-9	C05D11.3.1	167
III	6436344	6436502	C05D11.2.1_WBGene00006516	60	+	6436344	6436502	255,0,0	1	158,	0,	vps-16	C05D11.2.1	158
III	6439848	6439964	C05D11.1.1_WBGene00015481	60	+	6439848	6439964	255,0,0	1	116,	0,		C05D11.1.1	116
III	6440144	6440261	C05D11.11a.3_WBGene00003214	60	-	6440144	6440261	255,0,0	1	117,	0,	mel-32	C05D11.11a.3,C05D11.11a.1,C05D11.11a.2	117
III	6440147	6440261	C05D11.11a.1_WBGene00003214	60	-	6440147	6440261	255,0,0	1	114,	0,	mel-32	C05D11.11a.3,C05D11.11a.1,C05D11.11a.2	114
III	6440152	6440261	C05D11.11a.2_WBGene00003214	60	-	6440152	6440261	255,0,0	1	109,	0,	mel-32	C05D11.11a.3,C05D11.11a.1,C05D11.11a.2	109
III	6443038	6443114	C05D11.13a.2_WBGene00015488	60	-	6443038	6443114	255,0,0	1	76,	0,		C05D11.13a.2	76
III	6443051	6443114	C05D11.13b.2_WBGene00015488	60	-	6443051	6443114	255,0,0	1	63,	0,		C05D11.13b.2,C05D11.13b.1	63
III	6443075	6443114	C05D11.13a.2-0_WBGene00015488	60	-	6443075	6443114	255,0,0	1	39,	0,		C05D11.13a.1	39
III	6444692	6444876	C05D11.12.1_WBGene00002855	60	-	6444692	6444876	255,0,0	1	184,	0,	let-721	C05D11.12.1	184
III	6448130	6448329	T26A5.6.1_WBGene00020822	60	-	6448130	6448329	255,0,0	1	199,	0,		T26A5.6.1	199
III	6450791	6451352	T26A5.7a.1_WBGene00004781	60	-	6450791	6451352	255,0,0	1	561,	0,	set-1	T26A5.7a.1,T26A5.7b.2,T26A5.7b.1	561
III	6450794	6451352	T26A5.7b.2_WBGene00004781	60	-	6450794	6451352	255,0,0	1	558,	0,	set-1	T26A5.7a.1,T26A5.7b.2,T26A5.7b.1	558
III	6457132	6457299	T26A5.5b.1_WBGene00020821	60	+	6457132	6457299	255,0,0	1	167,	0,	jhdm-1	T26A5.5b.1	167
III	6459404	6460014	T26A5.5a.1_WBGene00020821	60	+	6459404	6460014	255,0,0	1	610,	0,	jhdm-1	T26A5.5a.1	610
III	6459404	6460014	T26A5.5c.1-0_WBGene00020821	60	+	6459404	6460014	255,0,0	1	610,	0,	jhdm-1	T26A5.5a.1	610
III	6462182	6462222	T26A5.4.1_WBGene00020820	60	+	6462182	6462222	255,0,0	1	40,	0,	algn-1	T26A5.4.1	40
III	6462215	6462336	T26A5.8.1_WBGene00020823	60	-	6462215	6462336	255,0,0	1	121,	0,		T26A5.8.1	121
III	6462962	6463214	T26A5.9.1_WBGene00001005	60	-	6462962	6463214	255,0,0	1	252,	0,	dlc-1	T26A5.9.1	252
III	6467143	6467206	T26A5.3.1_WBGene00006463	60	+	6467143	6467206	255,0,0	1	63,	0,	nduf-2.2	T26A5.3.1	63
III	6471291	6471696	T26A5.2a.1_WBGene00020819	60	+	6471291	6471696	255,0,0	1	405,	0,		T26A5.2a.1	405
III	6480946	6481229	F23F12.9a.1_WBGene00017755	60	+	6480946	6481229	255,0,0	1	283,	0,	zip-8	F23F12.9a.1	283
III	6491178	6491282	F23F12.6.1_WBGene00004503	60	+	6491178	6491282	255,0,0	1	104,	0,	rpt-3	F23F12.6.1	104
III	6498177	6498213	F23F12.13.1_WBGene00044455	60	+	6498177	6498213	255,0,0	1	36,	0,		F23F12.13.1	36
III	6500023	6500110	F23F12.4.1_WBGene00017752	60	+	6500023	6500110	255,0,0	1	87,	0,	sdz-15	F23F12.4.1	87
III	6509314	6509499	F23F12.12.1_WBGene00017756	60	+	6509314	6509499	255,0,0	1	185,	0,		F23F12.12.1	185
III	6524050	6524101	C09E7.3.1_WBGene00003859	60	-	6524050	6524101	255,0,0	1	51,	0,	oig-1	C09E7.3.1	51
III	6534487	6534541	C09E7.4.1_WBGene00015638	60	-	6534487	6534541	255,0,0	1	54,	0,		C09E7.4.1	54
III	6546719	6546909	C09E7.7a.1_WBGene00015641	60	-	6546719	6546909	255,0,0	2	117,18,	0,172,		C09E7.7a.1	135
III	6546721	6546909	productive_splice_isoform_63_WBGene00015641	60	-	6546721	6546909	255,0,0	2	115,18,	0,170,		C09E7.7a.1	133
III	6553626	6553699	C09E7.8a.1_WBGene00015642	60	-	6553626	6553699	255,0,0	1	73,	0,		C09E7.8a.1	73
III	6577817	6577892	F27B3.6.1_WBGene00017848	60	-	6577817	6577892	255,0,0	1	75,	0,		F27B3.6.1	75
III	6589273	6589398	F20H11.5.1_WBGene00017648	60	+	6589273	6589398	255,0,0	1	125,	0,	ddo-3	F20H11.5.1	125
III	6589372	6589479	F20H11.1.1_WBGene00017646	60	-	6589372	6589479	255,0,0	1	107,	0,		F20H11.1.1	107
III	6606543	6606825	F20H11.3.1_WBGene00003162	60	-	6606543	6606825	255,0,0	1	282,	0,	mdh-2	F20H11.3.1	282
III	6615066	6615149	Y40D12A.2.1_WBGene00021503	60	+	6615066	6615149	255,0,0	1	83,	0,	ctsa-4.2	Y40D12A.2.1	83
III	6619855	6620051	Y40D12A.1a.1_WBGene00021502	60	+	6619855	6620051	255,0,0	1	196,	0,		Y40D12A.1a.1	196
III	6622194	6623293	C13B9.2.1_WBGene00015733	60	+	6622194	6623293	255,0,0	2	23,232,	0,867,		C13B9.2.1	255
III	6622194	6622755	C13B9.2.2_WBGene00015733	60	+	6622194	6622755	255,0,0	2	23,165,	0,396,		C13B9.2.2	188
III	6622194	6622751	C13B9.2.3_WBGene00015733	60	+	6622194	6622751	255,0,0	1	557,	0,		C13B9.2.3	557
III	6622194	6622211	C13B9.2.3-0_WBGene00015733	60	+	6622194	6622211	255,0,0	1	17,	0,		not annotated 229	17
III	6622699	6622948	C13B9.3.1_WBGene00015734	60	-	6622699	6622948	255,0,0	1	249,	0,	copd-1	C13B9.3.1	249
III	6703987	6704215	F37A4.8.1_WBGene00002169	60	-	6703987	6704215	255,0,0	1	228,	0,	isw-1	F37A4.8.1	228
III	6713108	6713191	F37A4.5.1_WBGene00018135	60	+	6713108	6713191	255,0,0	1	83,	0,		F37A4.5.1	83
III	6720414	6720648	F37A4.9.1_WBGene00018137	60	-	6720414	6720648	255,0,0	1	234,	0,	bath-41	F37A4.9.1	234
III	6723224	6723283	F37A4.2.1_WBGene00018132	60	+	6723224	6723283	255,0,0	1	59,	0,		F37A4.2.1	59
III	6725516	6725724	F37A4.1.1_WBGene00018131	60	+	6725516	6725724	255,0,0	1	208,	0,		F37A4.1.1,F37A4.1.2	208
III	6725516	6725724	F37A4.1.2_WBGene00018131	60	+	6725516	6725724	255,0,0	1	208,	0,		F37A4.1.1,F37A4.1.2	208
III	6727791	6728059	Y102E9.2a.1_WBGene00022420	60	+	6727791	6728059	255,0,0	1	268,	0,	wdr-4	Y102E9.2b.1,Y102E9.2a.1	268
III	6727791	6728058	Y102E9.2b.1_WBGene00022420	60	+	6727791	6728058	255,0,0	1	267,	0,	wdr-4	Y102E9.2b.1,Y102E9.2a.1	267
III	6727997	6728154	Y102E9.5a.1_WBGene00044452	60	-	6727997	6728154	255,0,0	1	157,	0,		Y102E9.5b.1,Y102E9.5a.1	157
III	6727997	6728154	Y102E9.5b.1_WBGene00044452	60	-	6727997	6728154	255,0,0	1	157,	0,		Y102E9.5b.1,Y102E9.5a.1	157
III	6733846	6733935	productive_splice_isoform_64_WBGene00003851	60	+	6733846	6733935	255,0,0	1	89,	0,	odr-4	Y102E9.1a.2,Y102E9.1a.3,Y102E9.1a.1,Y102E9.1b.1,Y102E9.1a.4	89
III	6733846	6733930	Y102E9.1a.2_WBGene00003851	60	+	6733846	6733930	255,0,0	1	84,	0,	odr-4	Y102E9.1a.2,Y102E9.1a.3,Y102E9.1a.1,Y102E9.1b.1,Y102E9.1a.4	84
III	6733846	6733930	Y102E9.1a.3_WBGene00003851	60	+	6733846	6733930	255,0,0	1	84,	0,	odr-4	Y102E9.1a.2,Y102E9.1a.3,Y102E9.1a.1,Y102E9.1b.1,Y102E9.1a.4	84
III	6733846	6733936	Y102E9.1b.1_WBGene00003851	60	+	6733846	6733936	255,0,0	1	90,	0,	odr-4	Y102E9.1a.2,Y102E9.1a.3,Y102E9.1a.1,Y102E9.1b.1,Y102E9.1a.4	90
III	6797621	6797774	R05H11.1.1_WBGene00019907	60	+	6797621	6797774	255,0,0	1	153,	0,		R05H11.1.1	153
III	6816610	6816698	F28F5.4.1_WBGene00043297	60	-	6816610	6816698	255,0,0	1	88,	0,		F28F5.4.1	88
III	6817316	6817472	F28F5.6.1_WBGene00017905	60	-	6817316	6817472	255,0,0	1	156,	0,		F28F5.6.1	156
III	6852949	6853130	R13F6.3.1_WBGene00005712	60	+	6852949	6853130	255,0,0	1	181,	0,	srv-1	R13F6.3.1	181
III	6852949	6853203	R13F6.3.2_WBGene00005712	60	+	6852949	6853203	255,0,0	1	254,	0,	srv-1	R13F6.3.2	254
III	6860973	6861090	R13F6.9.1_WBGene00004857	60	-	6860973	6861090	255,0,0	1	117,	0,	sma-3	R13F6.9.1	117
III	6865205	6865513	R13F6.10.1_WBGene00020068	60	-	6865205	6865513	255,0,0	1	308,	0,	cra-1	R13F6.10.1	308
III	6870231	6870348	R13F6.1.1_WBGene00020064	60	+	6870231	6870348	255,0,0	1	117,	0,	kbp-1	R13F6.1.1	117
III	6871125	6871171	K04C2.8.1_WBGene00044312	60	+	6871125	6871171	255,0,0	1	46,	0,		K04C2.8.1	46
III	6873446	6873729	K04C2.3a.1_WBGene00019381	60	+	6873446	6873729	255,0,0	1	283,	0,		K04C2.3a.1	283
III	6885206	6885274	K04C2.4.1_WBGene00000265	60	-	6885206	6885274	255,0,0	1	68,	0,	brd-1	K04C2.4.1	68
III	6894935	6895089	K04C2.2.1_WBGene00019380	60	+	6894935	6895089	255,0,0	1	154,	0,		K04C2.2.1	154
III	6900404	6900605	T07E3.4a.1_WBGene00020315	60	+	6900404	6900605	255,0,0	1	201,	0,		T07E3.4b.1,T07E3.4b.2,T07E3.4a.1	201
III	6900567	6900778	T07E3.5.1_WBGene00020316	60	-	6900567	6900778	255,0,0	1	211,	0,	brc-2	T07E3.5.1	211
III	6905034	6905282	T07E3.3.1_WBGene00020314	60	+	6905034	6905282	255,0,0	1	248,	0,		T07E3.3.1	248
III	6909589	6910086	T07E3.6a.1_WBGene00020317	60	-	6909589	6910086	255,0,0	2	449,1,	0,496,	pdf-1	T07E3.6a.1	450
III	6909778	6910086	T07E3.6b.1_WBGene00020317	60	-	6909778	6910086	255,0,0	2	260,1,	0,307,	pdf-1	T07E3.6b.1	261
III	6924099	6924376	F57B9.7b.1_WBGene00018998	60	-	6924099	6924376	255,0,0	1	277,	0,	flap-1	F57B9.7b.1	277
III	6931407	6931953	single_exon_productive_isoform_96_III:6929000	60	+	6931407	6931953	255,0,0	1	546,	0,	NA	not annotated 230	546
III	6931585	6931953	F57B9.6a.1_WBGene00002083	60	+	6931585	6931953	255,0,0	1	368,	0,	inf-1	F57B9.6a.1	368
III	6935653	6935862	F57B9.5.1_WBGene00000276	60	+	6935653	6935862	255,0,0	1	209,	0,	byn-1	F57B9.5.1	209
III	6939334	6939426	F57B9.4a.1_WBGene00000762	60	+	6939334	6939426	255,0,0	1	92,	0,	coq-2	F57B9.4a.1	92
III	6939334	6939457	F57B9.4e.1_WBGene00000762	60	+	6939334	6939457	255,0,0	1	123,	0,	coq-2	F57B9.4e.1	123
III	6958192	6958880	F57B9.2d.1-0_WBGene00002845	60	+	6958192	6958880	255,0,0	1	688,	0,	let-711	F57B9.2d.1	688
III	6959109	6959390	F57B9.10a.1_WBGene00004462	60	-	6959109	6959390	255,0,0	1	281,	0,	rpn-6.1	F57B9.10a.1,F57B9.10b.1	281
III	6959109	6959390	F57B9.10b.1_WBGene00004462	60	-	6959109	6959390	255,0,0	1	281,	0,	rpn-6.1	F57B9.10a.1,F57B9.10b.1	281
III	6963205	6963307	F57B9.1.1_WBGene00018996	60	+	6963205	6963307	255,0,0	1	102,	0,		F57B9.1.1	102
III	6963205	6963319	F57B9.1.2_WBGene00018996	60	+	6963205	6963319	255,0,0	1	114,	0,		F57B9.1.2	114
III	6963619	6963912	F31E3.4.1_WBGene00017951	60	-	6963619	6963912	255,0,0	1	293,	0,	panl-2	F31E3.4.1	293
III	6970025	6970138	F31E3.5.1_WBGene00001168	60	-	6970025	6970138	255,0,0	1	113,	0,	eef-1A.1	F31E3.5.1	113
III	6973615	6973717	F31E3.3.1_WBGene00004340	60	+	6973615	6973717	255,0,0	1	102,	0,	rfc-4	F31E3.3.1	102
III	6977871	6978025	F31E3.2b.1_WBGene00017950	60	+	6977871	6978025	255,0,0	1	154,	0,		F31E3.2b.1	154
III	6981526	6981785	F31E3.1.1_WBGene00000443	60	+	6981526	6981785	255,0,0	1	259,	0,	ceh-20	F31E3.1.1	259
III	7002175	7002310	C06E8.3a.1_WBGene00004182	60	+	7002175	7002310	255,0,0	1	135,	0,	prk-1	C06E8.3d.1,C06E8.3a.1	135
III	7002175	7002304	C06E8.3d.1_WBGene00004182	60	+	7002175	7002304	255,0,0	1	129,	0,	prk-1	C06E8.3d.1,C06E8.3a.1	129
III	7019582	7019617	F11H8.3.1_WBGene00000597	60	-	7019582	7019617	255,0,0	1	35,	0,	col-8	F11H8.3.1	35
III	7023566	7023652	F11H8.1.1_WBGene00004341	60	+	7023566	7023652	255,0,0	1	86,	0,	rfl-1	F11H8.1.1,F11H8.1.2	86
III	7058526	7058641	R01H2.3.1_WBGene00019811	60	-	7058526	7058641	255,0,0	1	115,	0,	egg-2	R01H2.3.1	115
III	7067685	7067866	R01H2.6.1_WBGene00006713	60	-	7067685	7067866	255,0,0	1	181,	0,	ubc-18	R01H2.6.1	181
III	7070889	7071001	ZK418.4.1_WBGene00003022	60	-	7070889	7071001	255,0,0	1	112,	0,	lin-37	ZK418.4.1	112
III	7072612	7072832	ZK418.5.1_WBGene00022734	60	-	7072612	7072832	255,0,0	1	220,	0,		ZK418.5.1	220
III	7076571	7076613	ZK418.6.1_WBGene00022735	60	-	7076571	7076613	255,0,0	1	42,	0,		ZK418.6.1	42
III	7083683	7083866	ZK418.8.1_WBGene00022737	60	-	7083683	7083866	255,0,0	1	183,	0,	tofu-7	ZK418.8.1	183
III	7085195	7085389	ZK418.9a.1_WBGene00022738	60	-	7085195	7085389	255,0,0	1	194,	0,	fubl-2	ZK418.9a.1,ZK418.9b.1,ZK418.9b.2	194
III	7085202	7085389	ZK418.9b.1_WBGene00022738	60	-	7085202	7085389	255,0,0	1	187,	0,	fubl-2	ZK418.9a.1,ZK418.9b.1,ZK418.9b.2	187
III	7085204	7085389	ZK418.9b.2_WBGene00022738	60	-	7085204	7085389	255,0,0	1	185,	0,	fubl-2	ZK418.9a.1,ZK418.9b.1,ZK418.9b.2	185
III	7085384	7085389	ZK418.9a.1-1_WBGene00022738	60	-	7085384	7085389	255,0,0	1	5,	0,	fubl-2	not annotated 231	5
III	7102091	7102235	B0280.5.1_WBGene00015102	60	-	7102091	7102235	255,0,0	1	144,	0,	cpg-2	B0280.5.1	144
III	7109310	7109769	B0280.4.1_WBGene00003845	60	+	7109310	7109769	255,0,0	1	459,	0,	odd-1	B0280.4.1	459
III	7112294	7112648	B0280.8.1_WBGene00003609	60	-	7112294	7112648	255,0,0	1	354,	0,	nhr-10	B0280.8.1	354
III	7120904	7121009	B0280.9.1_WBGene00015104	60	-	7120904	7121009	255,0,0	1	105,	0,		B0280.9.1	105
III	7124158	7124332	B0280.3.1_WBGene00015101	60	+	7124158	7124332	255,0,0	1	174,	0,	rpia-1	B0280.3.1,B0280.3.2	174
III	7124158	7124335	B0280.3.2_WBGene00015101	60	+	7124158	7124335	255,0,0	1	177,	0,	rpia-1	B0280.3.1,B0280.3.2	177
III	7132033	7132134	productive_splice_isoform_65_WBGene00015105	60	-	7132033	7132134	255,0,0	1	101,	0,	pot-1	not annotated 232	101
III	7135023	7135083	B0280.17.1_WBGene00044674	60	-	7135023	7135083	255,0,0	1	60,	0,		B0280.17.1	60
III	7136408	7136525	B0280.1a.1_WBGene00015099	60	+	7136408	7136525	255,0,0	1	117,	0,	ggtb-1	B0280.1a.1	117
III	7145841	7146468	K04G7.3a.1_WBGene00003858	60	-	7145841	7146468	255,0,0	1	627,	0,	ogt-1	K04G7.3a.1	627
III	7156025	7156348	K04G7.4a.1_WBGene00019401	60	-	7156025	7156348	255,0,0	1	323,	0,	nuo-4	K04G7.4a.1	323
III	7158911	7159152	K04G7.10.1_WBGene00004390	60	-	7158911	7159152	255,0,0	1	241,	0,	rnp-7	K04G7.10.1	241
III	7161159	7161315	K04G7.11.1_WBGene00019402	60	-	7161159	7161315	255,0,0	1	156,	0,	syf-2	K04G7.11.1	156
III	7164839	7164960	K04G7.1.1_WBGene00019400	60	+	7164839	7164960	255,0,0	1	121,	0,		K04G7.1.1	121
III	7170353	7170990	F37C12.7.1_WBGene00018152	60	+	7170353	7170990	255,0,0	1	637,	0,	acs-4	F37C12.7.1	637
III	7178990	7179029	F37C12.9.1_WBGene00004483	60	-	7178990	7179029	255,0,0	1	39,	0,	rps-14	F37C12.9.1	39
III	7178990	7179268	productive_splice_isoform_32_III:7178000	60	-	7178990	7179268	255,0,0	1	278,	0,	NA	not annotated 233	278
III	7178990	7179381	single_exon_productive_isoform_97_III:7178000	60	-	7178990	7179381	255,0,0	1	391,	0,	NA	not annotated 234	391
III	7180527	7180647	single_exon_productive_isoform_98_III:7180000	60	+	7180527	7180647	255,0,0	1	120,	0,	NA	not annotated 235	120
III	7180616	7180647	F37C12.4.1_WBGene00004450	60	+	7180616	7180647	255,0,0	1	31,	0,	rpl-36	F37C12.4.1	31
III	7181779	7181919	F37C12.3.1_WBGene00018151	60	+	7181779	7181919	255,0,0	1	140,	0,		F37C12.3.1	140
III	7183816	7184051	F37C12.2.1_WBGene00018150	60	+	7183816	7184051	255,0,0	1	235,	0,	epg-4	F37C12.2.1,F37C12.2.2,F37C12.2.3	235
III	7183816	7184052	F37C12.2.2_WBGene00018150	60	+	7183816	7184052	255,0,0	1	236,	0,	epg-4	F37C12.2.1,F37C12.2.2,F37C12.2.3	236
III	7183816	7184054	F37C12.2.3_WBGene00018150	60	+	7183816	7184054	255,0,0	1	238,	0,	epg-4	F37C12.2.1,F37C12.2.2,F37C12.2.3	238
III	7187795	7187868	F37C12.1.1_WBGene00018149	60	+	7187795	7187868	255,0,0	1	73,	0,	yju-2	F37C12.1.1	73
III	7187840	7187888	F37C12.10.1_WBGene00018153	60	-	7187840	7187888	255,0,0	1	48,	0,		F37C12.10.1	48
III	7189177	7189210	F37C12.11.1_WBGene00004490	60	-	7189177	7189210	255,0,0	1	33,	0,	rps-21	F37C12.11.1	33
III	7196224	7196328	F37C12.13a.1_WBGene00018154	60	-	7196224	7196328	255,0,0	1	104,	0,	exos-9	F37C12.13a.1	104
III	7198150	7198281	R151.9.1_WBGene00020112	60	-	7198150	7198281	255,0,0	1	131,	0,	pfd-5	R151.9.1	131
III	7207429	7207664	R151.5a.1_WBGene00006592	60	+	7207429	7207664	255,0,0	1	235,	0,	dpy-31	R151.5a.2,R151.5a.1	235
III	7209755	7209789	R151.3.1_WBGene00004417	60	+	7209755	7209789	255,0,0	1	34,	0,	rpl-6	R151.3.1	34
III	7214714	7215291	R151.2a.1_WBGene00020107	60	+	7214714	7215291	255,0,0	1	577,	0,		R151.2a.1	577
III	7214714	7215105	R151.2d.1_WBGene00020107	60	+	7214714	7215105	255,0,0	1	391,	0,		R151.2d.1	391
III	7214714	7215226	R151.2d.2_WBGene00020107	60	+	7214714	7215226	255,0,0	1	512,	0,		R151.2d.2	512
III	7221066	7221206	R151.1a.1_WBGene00020106	60	+	7221066	7221206	255,0,0	1	140,	0,		R151.1a.1	140
III	7221740	7222034	R151.6.1_WBGene00020109	60	-	7221740	7222034	255,0,0	1	294,	0,	der-2	R151.6.1	294
III	7223232	7223352	R151.7.1_WBGene00020110	60	-	7223232	7223352	255,0,0	1	120,	0,	hsp-75	R151.7.1	120
III	7226806	7226968	R151.8.1_WBGene00020111	60	-	7226806	7226968	255,0,0	1	162,	0,		R151.8.1	162
III	7230053	7230183	R151.10.1_WBGene00020113	60	-	7230053	7230183	255,0,0	1	130,	0,		R151.10.2,R151.10.1	130
III	7230053	7230183	R151.10.2_WBGene00020113	60	-	7230053	7230183	255,0,0	1	130,	0,		R151.10.2,R151.10.1	130
III	7230179	7230730	single_exon_productive_isoform_99_III:7230000	60	-	7230179	7230730	255,0,0	1	551,	0,	NA	not annotated 236	551
III	7231038	7231172	T20H4.4.1_WBGene00000080	60	-	7231038	7231172	255,0,0	1	134,	0,	adr-2	T20H4.4.1	134
III	7232925	7233201	T20H4.5.1_WBGene00020636	60	-	7232925	7233201	255,0,0	1	276,	0,		T20H4.5.1	276
III	7241101	7241277	T20H4.3a.1_WBGene00004189	60	+	7241101	7241277	255,0,0	1	176,	0,	pars-1	T20H4.3a.1	176
III	7245428	7245743	T20H4.1a.1_WBGene00003890	60	+	7245428	7245743	255,0,0	1	315,	0,	osm-10	T20H4.1a.1,T20H4.1b.1	315
III	7268415	7268697	B0361.5a.1_WBGene00015159	60	-	7268415	7268697	255,0,0	1	282,	0,	psd-1	B0361.5b.1,B0361.5a.1	282
III	7268415	7268697	B0361.5b.1_WBGene00015159	60	-	7268415	7268697	255,0,0	1	282,	0,	psd-1	B0361.5b.1,B0361.5a.1	282
III	7275498	7275700	B0361.6.1_WBGene00015160	60	-	7275498	7275700	255,0,0	1	202,	0,		B0361.6.1	202
III	7283835	7283959	B0361.3.1_WBGene00015157	60	+	7283835	7283959	255,0,0	1	124,	0,		B0361.3.1	124
III	7283910	7284106	B0361.7.2_WBGene00015161	60	-	7283910	7284106	255,0,0	1	196,	0,	pho-5	B0361.7.2,B0361.7.1	196
III	7283914	7284106	B0361.7.1_WBGene00015161	60	-	7283914	7284106	255,0,0	1	192,	0,	pho-5	B0361.7.2,B0361.7.1	192
III	7285982	7286518	B0361.10.1_WBGene00015164	60	-	7285982	7286518	255,0,0	1	536,	0,	ykt-6	B0361.10.1	536
III	7287846	7287956	B0361.8.1_WBGene00015162	60	-	7287846	7287956	255,0,0	1	110,	0,	algn-11	B0361.8.1	110
III	7298347	7298687	B0361.9.1_WBGene00015163	60	-	7298347	7298687	255,0,0	1	340,	0,		B0361.9.1	340
III	7308266	7308355	B0361.2a.1_WBGene00015156	60	+	7308266	7308355	255,0,0	1	89,	0,	cwf-19L2	B0361.2a.1	89
III	7308994	7309143	F56C9.6a.1_WBGene00018950	60	-	7308994	7309143	255,0,0	1	149,	0,		F56C9.6a.1,F56C9.6b.1	149
III	7308996	7309143	F56C9.6b.1_WBGene00018950	60	-	7308996	7309143	255,0,0	1	147,	0,		F56C9.6a.1,F56C9.6b.1	147
III	7312914	7313219	F56C9.3.1_WBGene00018948	60	+	7312914	7313219	255,0,0	1	305,	0,		F56C9.3.1,F56C9.3.2	305
III	7312914	7313219	F56C9.3.2_WBGene00018948	60	+	7312914	7313219	255,0,0	1	305,	0,		F56C9.3.1,F56C9.3.2	305
III	7313148	7313208	F56C9.7.1_WBGene00018951	60	-	7313148	7313208	255,0,0	1	60,	0,		F56C9.7.1	60
III	7315902	7316478	F56C9.8.1_WBGene00018952	60	-	7315902	7316478	255,0,0	1	576,	0,		F56C9.8.1	576
III	7324939	7325118	F56C9.11.1_WBGene00018954	60	-	7324939	7325118	255,0,0	1	179,	0,	lab-2	F56C9.11.1	179
III	7329704	7330224	F56C9.10a.1_WBGene00018953	60	-	7329704	7330224	255,0,0	1	520,	0,		F56C9.10a.1,F56C9.10c.1,F56C9.10d.1,F56C9.10b.1	520
III	7329712	7330224	F56C9.10c.1_WBGene00018953	60	-	7329712	7330224	255,0,0	1	512,	0,		F56C9.10a.1,F56C9.10c.1,F56C9.10d.1,F56C9.10b.1	512
III	7329712	7330224	F56C9.10d.1_WBGene00018953	60	-	7329712	7330224	255,0,0	1	512,	0,		F56C9.10a.1,F56C9.10c.1,F56C9.10d.1,F56C9.10b.1	512
III	7329713	7330224	F56C9.10b.1_WBGene00018953	60	-	7329713	7330224	255,0,0	1	511,	0,		F56C9.10a.1,F56C9.10c.1,F56C9.10d.1,F56C9.10b.1	511
III	7329713	7330224	F56C9.10b.1-0_WBGene00018953	60	-	7329713	7330224	255,0,0	1	511,	0,		F56C9.10a.1,F56C9.10c.1,F56C9.10d.1,F56C9.10b.1	511
III	7338189	7338765	F56C9.1.1_WBGene00001748	60	+	7338189	7338765	255,0,0	1	576,	0,	gsp-2	F56C9.1.1	576
III	7345854	7345958	F08F8.7.1_WBGene00017272	60	-	7345854	7345958	255,0,0	1	104,	0,		F08F8.7.2,F08F8.7.1	104
III	7345854	7345958	F08F8.7.2_WBGene00017272	60	-	7345854	7345958	255,0,0	1	104,	0,		F08F8.7.2,F08F8.7.1	104
III	7347233	7347600	F08F8.8.1_WBGene00017273	60	-	7347233	7347600	255,0,0	1	367,	0,	gos-28	F08F8.8.1	367
III	7349290	7349407	F08F8.9a.1_WBGene00017274	60	-	7349290	7349407	255,0,0	1	117,	0,		F08F8.9a.1	117
III	7354158	7354255	F08F8.10a.1_WBGene00017275	60	-	7354158	7354255	255,0,0	1	97,	0,		F08F8.10b.1,F08F8.10a.1	97
III	7354158	7354255	F08F8.10b.1_WBGene00017275	60	-	7354158	7354255	255,0,0	1	97,	0,		F08F8.10b.1,F08F8.10a.1	97
III	7354255	7354414	F08F8.10c_WBGene00017275	60	-	7354255	7354414	255,0,0	2	80,32,	0,127,		not annotated 237	112
III	7357662	7357832	F08F8.4.1_WBGene00017269	60	-	7357662	7357832	255,0,0	1	170,	0,		F08F8.4.1	170
III	7361854	7362129	F08F8.2.1_WBGene00017268	60	+	7361854	7362129	255,0,0	1	275,	0,	hmgr-1	F08F8.2.1	275
III	7370130	7370431	T20B12.6a.1_WBGene00003378	60	-	7370130	7370431	255,0,0	1	301,	0,	mml-1	T20B12.6a.1	301
III	7377850	7378077	T20B12.7.1_WBGene00020604	60	-	7377850	7378077	255,0,0	1	227,	0,		T20B12.7.1	227
III	7379142	7379280	T20B12.8.1_WBGene00001974	60	-	7379142	7379280	255,0,0	1	138,	0,	hmg-4	T20B12.8.1	138
III	7383821	7383905	T20B12.3.1_WBGene00020601	60	+	7383821	7383905	255,0,0	1	84,	0,		T20B12.3.1	84
III	7385782	7386124	T20B12.2.1_WBGene00006542	60	+	7385782	7386124	255,0,0	1	342,	0,	tbp-1	T20B12.2.1	342
III	7390942	7391135	T20B12.1.1_WBGene00020600	60	+	7390942	7391135	255,0,0	1	193,	0,	trd-1	T20B12.1.1	193
III	7455623	7455899	Y69F12A.2b.1_WBGene00000118	60	+	7455623	7455899	255,0,0	1	276,	0,	alh-12	Y69F12A.2b.1	276
III	7455903	7455936	Y69F12A.2a.1_WBGene00000118	60	+	7455903	7455936	255,0,0	1	33,	0,	alh-12	Y69F12A.2a.1	33
III	7465022	7465244	H14A12.3.1_WBGene00019196	60	+	7465022	7465244	255,0,0	1	222,	0,		H14A12.3.1	222
III	7467467	7467640	H14A12.2.1_WBGene00001503	60	+	7467467	7467640	255,0,0	1	173,	0,	fum-1	H14A12.2.1	173
III	7467573	7467594	H14A12.5.2_WBGene00019197	60	-	7467573	7467594	255,0,0	1	21,	0,		H14A12.5.2,H14A12.5.1	21
III	7467578	7467594	H14A12.5.1_WBGene00019197	60	-	7467578	7467594	255,0,0	1	16,	0,		H14A12.5.2,H14A12.5.1	16
III	7495319	7496261	C07H6.5.1_WBGene00000479	60	-	7495319	7496261	255,0,0	1	942,	0,	cgh-1	C07H6.5.1	942
III	7498747	7498832	C07H6.9a.1_WBGene00015582	60	-	7498747	7498832	255,0,0	1	85,	0,		C07H6.9b.1,C07H6.9a.1	85
III	7498747	7498832	C07H6.9b.1_WBGene00015582	60	-	7498747	7498832	255,0,0	1	85,	0,		C07H6.9b.1,C07H6.9a.1	85
III	7498747	7499245	single_exon_productive_isoform_100_III:7498000	60	-	7498747	7499245	255,0,0	1	498,	0,	NA	not annotated 238	498
III	7503175	7503241	C07H6.4.1_WBGene00015581	60	+	7503175	7503241	255,0,0	1	66,	0,		C07H6.4.1	66
III	7515166	7515285	C07H6.3.1_WBGene00015580	60	+	7515166	7515285	255,0,0	1	119,	0,	cls-1	C07H6.3.1	119
III	7515221	7515396	C07H6.6.1_WBGene00000537	60	-	7515221	7515396	255,0,0	1	175,	0,	clk-2	C07H6.6.1	175
III	7518627	7518737	C07H6.8.1_WBGene00000854	60	-	7518627	7518737	255,0,0	1	110,	0,	cux-7	C07H6.8.3,C07H6.8.1	110
III	7518627	7518737	C07H6.8.3_WBGene00000854	60	-	7518627	7518737	255,0,0	1	110,	0,	cux-7	C07H6.8.3,C07H6.8.1	110
III	7518629	7518737	C07H6.8.2_WBGene00000854	60	-	7518629	7518737	255,0,0	2	23,40,	0,68,	cux-7	C07H6.8.2	63
III	7521332	7521464	single_exon_productive_isoform_101_WBGene00015579	60	+	7521332	7521464	255,0,0	1	132,	0,		not annotated 239	132
III	7524712	7524870	C07H6.1.1_WBGene00002986	60	+	7524712	7524870	255,0,0	1	158,	0,	lig-4	C07H6.1.1	158
III	7528640	7529115	C07H6.7.2-0_WBGene00003024	60	-	7528640	7529115	255,0,0	1	475,	0,	lin-39	C07H6.7.1,C07H6.7.2	475
III	7557730	7558041	R13A5.5.1_WBGene00000437	60	+	7557730	7558041	255,0,0	1	311,	0,	ceh-13	R13A5.5.1	311
III	7564499	7564554	R13A5.6.1_WBGene00020049	60	-	7564499	7564554	255,0,0	1	55,	0,	ttr-8	R13A5.6.1	55
III	7567428	7567490	R13A5.3.1_WBGene00020047	60	+	7567428	7567490	255,0,0	1	62,	0,	ttr-32	R13A5.3.1	62
III	7567428	7567523	R13A5.3.2_WBGene00020047	60	+	7567428	7567523	255,0,0	1	95,	0,	ttr-32	R13A5.3.2	95
III	7567474	7567835	R13A5.7.1_WBGene00020050	60	-	7567474	7567835	255,0,0	1	361,	0,		R13A5.7.1	361
III	7572104	7572144	R13A5.8.1_WBGene00004420	60	-	7572104	7572144	255,0,0	1	40,	0,	rpl-9	R13A5.8.1	40
III	7575140	7575263	R13A5.12.1_WBGene00003063	60	+	7575140	7575263	255,0,0	1	123,	0,	lpd-7	R13A5.12.1	123
III	7582032	7582111	R13A5.10.1_WBGene00020052	60	-	7582032	7582111	255,0,0	1	79,	0,		R13A5.10.1	79
III	7591328	7591575	R13A5.1d.1_WBGene00000846	60	+	7591328	7591575	255,0,0	1	247,	0,	cup-5	R13A5.1d.1,R13A5.1e.1	247
III	7591328	7591581	R13A5.1e.1_WBGene00000846	60	+	7591328	7591581	255,0,0	1	253,	0,	cup-5	R13A5.1d.1,R13A5.1e.1	253
III	7617548	7617594	T04A6.1.1_WBGene00020200	60	+	7617548	7617594	255,0,0	1	46,	0,		T04A6.1.1	46
III	7641033	7641226	ZK783.2.1_WBGene00022817	60	-	7641033	7641226	255,0,0	1	193,	0,	upp-1	ZK783.2.1	193
III	7650552	7650814	ZK783.4.1_WBGene00001470	60	-	7650552	7650814	255,0,0	1	262,	0,	baz-2	ZK783.4.1	262
III	7736351	7737712	ZK112.2b.1_WBGene00003559	60	+	7736351	7737712	255,0,0	1	1361,	0,	ncl-1	ZK112.2g.2,ZK112.2g.3,ZK112.2b.1	1361
III	7736351	7737708	ZK112.2e.1-0_WBGene00003559	60	+	7736351	7737708	255,0,0	1	1357,	0,	ncl-1	ZK112.2g.2,ZK112.2g.3,ZK112.2b.1	1357
III	7761200	7761262	ZK112.1.1_WBGene00003956	60	+	7761200	7761262	255,0,0	1	62,	0,	pcp-1	ZK112.1.1	62
III	7761976	7762079	ZC97.1a.1_WBGene00022516	60	-	7761976	7762079	255,0,0	1	103,	0,	mtx-2	ZC97.1a.1,ZC97.1a.2	103
III	7761979	7762079	ZC97.1a.2_WBGene00022516	60	-	7761979	7762079	255,0,0	1	100,	0,	mtx-2	ZC97.1a.1,ZC97.1a.2	100
III	7763719	7763832	ZK686.2.1_WBGene00022792	60	-	7763719	7763832	255,0,0	1	113,	0,		ZK686.2.1	113
III	7767572	7767814	ZK686.3.1_WBGene00022793	60	-	7767572	7767814	255,0,0	1	242,	0,		ZK686.3.1	242
III	7769162	7769214	ZK686.4.2_WBGene00022794	60	-	7769162	7769214	255,0,0	1	52,	0,	snu-23	ZK686.4.2,ZK686.4.1	52
III	7769164	7769876	single_exon_productive_isoform_102_III:7769000	60	-	7769164	7769876	255,0,0	1	712,	0,	NA	not annotated 240	712
III	7769164	7769214	ZK686.4.1_WBGene00022794	60	-	7769164	7769214	255,0,0	1	50,	0,	snu-23	ZK686.4.2,ZK686.4.1	50
III	7773663	7773849	productive_splice_isoform_66_WBGene00022791	60	+	7773663	7773849	255,0,0	1	186,	0,		ZK686.1.1,ZK686.1.3,ZK686.1.2	186
III	7773663	7773849	ZK686.1.1_WBGene00022791	60	+	7773663	7773849	255,0,0	1	186,	0,		ZK686.1.1,ZK686.1.3,ZK686.1.2	186
III	7773663	7773857	ZK686.1.2_WBGene00022791	60	+	7773663	7773857	255,0,0	1	194,	0,		ZK686.1.1,ZK686.1.3,ZK686.1.2	194
III	7774676	7774879	C08C3.2b.1_WBGene00015590	60	-	7774676	7774879	255,0,0	1	203,	0,	bath-15	C08C3.2b.1	203
III	7774783	7774879	C08C3.2a.1_WBGene00015590	60	-	7774783	7774879	255,0,0	1	96,	0,	bath-15	C08C3.2a.1	96
III	7776834	7777268	C08C3.3.1_WBGene00003102	60	-	7776834	7777268	255,0,0	1	434,	0,	mab-5	C08C3.3.1	434
III	7793445	7793656	C08C3.4a.1_WBGene00015591	60	-	7793445	7793656	255,0,0	1	211,	0,	cyk-7	C08C3.4a.1,C08C3.4b.1	211
III	7793447	7793656	C08C3.4b.1_WBGene00015591	60	-	7793447	7793656	255,0,0	1	209,	0,	cyk-7	C08C3.4a.1,C08C3.4b.1	209
III	7824376	7824695	C27D11.1.1_WBGene00001209	60	-	7824376	7824695	255,0,0	1	319,	0,	egl-45	C27D11.1.1	319
III	7832320	7832494	productive_splice_isoform_67_WBGene00022785	60	+	7832320	7832494	255,0,0	1	174,	0,		ZK652.6a.1	174
III	7832320	7832494	ZK652.6a.1_WBGene00022785	60	+	7832320	7832494	255,0,0	1	174,	0,		ZK652.6a.1	174
III	7842134	7842793	ZK652.8.1_WBGene00022786	60	-	7842134	7842793	255,0,0	1	659,	0,		ZK652.8.1	659
III	7855389	7855649	single_exon_productive_isoform_103_III:7855000	60	+	7855389	7855649	255,0,0	1	260,	0,	NA	not annotated 241	260
III	7855574	7855646	ZK652.4.1_WBGene00004449	60	+	7855574	7855646	255,0,0	1	72,	0,	rpl-35	ZK652.4.1	72
III	7857314	7857423	ZK652.9.1_WBGene00000765	60	-	7857314	7857423	255,0,0	1	109,	0,	coq-5	ZK652.9.1	109
III	7859073	7859512	single_exon_productive_isoform_104_III:7858000	60	+	7859073	7859512	255,0,0	1	439,	0,	NA	not annotated 242	439
III	7859335	7859512	ZK652.3.1_WBGene00044324	60	+	7859335	7859512	255,0,0	1	177,	0,	ufm-1	ZK652.3.1	177
III	7860048	7860159	ZK652.2.1_WBGene00022783	60	+	7860048	7860159	255,0,0	1	111,	0,	tomm-7	ZK652.2.1	111
III	7860465	7860604	ZK652.11.1_WBGene00000835	60	-	7860465	7860604	255,0,0	1	139,	0,	cuc-1	ZK652.11.1	139
III	7862486	7862574	ZK652.1.1_WBGene00004918	60	+	7862486	7862574	255,0,0	1	88,	0,	snr-5	ZK652.1.1	88
III	7868693	7868737	C02C2.3.1_WBGene00000845	60	+	7868693	7868737	255,0,0	1	44,	0,	cup-4	C02C2.3.1	44
III	7876862	7877194	C02C2.1.1_WBGene00015332	60	+	7876862	7877194	255,0,0	1	332,	0,	tyr-1	C02C2.1.1	332
III	7877175	7877265	C02C2.5.1_WBGene00015334	60	-	7877175	7877265	255,0,0	1	90,	0,	sup-18	C02C2.5.1	90
III	7881112	7881239	ZK688.9.1_WBGene00022803	60	-	7881112	7881239	255,0,0	1	127,	0,		ZK688.9.1	127
III	7883573	7883779	ZK688.11.1_WBGene00044762	60	-	7883573	7883779	255,0,0	1	206,	0,		ZK688.11.1	206
III	7885083	7885536	ZK688.5d.1_WBGene00022800	60	-	7885083	7885536	255,0,0	1	453,	0,		ZK688.5d.1,ZK688.5b.1	453
III	7885083	7885417	ZK688.5e.1_WBGene00022800	60	-	7885083	7885417	255,0,0	1	334,	0,		ZK688.5e.1,ZK688.5a.1	334
III	7885086	7885417	ZK688.5a.1_WBGene00022800	60	-	7885086	7885417	255,0,0	1	331,	0,		ZK688.5e.1,ZK688.5a.1	331
III	7894507	7894629	ZK688.3.1_WBGene00022798	60	+	7894507	7894629	255,0,0	1	122,	0,	fahd-1	ZK688.3.2,ZK688.3.1	122
III	7894507	7894629	ZK688.3.1-0_WBGene00022798	60	+	7894507	7894629	255,0,0	1	122,	0,	fahd-1	ZK688.3.2,ZK688.3.1	122
III	7894507	7894629	ZK688.3.2_WBGene00022798	60	+	7894507	7894629	255,0,0	1	122,	0,	fahd-1	ZK688.3.2,ZK688.3.1	122
III	7904235	7904473	ZK688.2.1_WBGene00022797	60	+	7904235	7904473	255,0,0	1	238,	0,	best-24	ZK688.2.1	238
III	7904942	7905002	ZK688.6.2_WBGene00022801	60	-	7904942	7905002	255,0,0	1	60,	0,	pcp-5	ZK688.6.2,ZK688.6.1	60
III	7904944	7905002	ZK688.6.1_WBGene00022801	60	-	7904944	7905002	255,0,0	1	58,	0,	pcp-5	ZK688.6.2,ZK688.6.1	58
III	7910797	7910851	ZK688.7.1_WBGene00022802	60	-	7910797	7910851	255,0,0	1	54,	0,		ZK688.7.1	54
III	7914305	7914750	ZK688.8.1_WBGene00001628	60	-	7914305	7914750	255,0,0	1	445,	0,	gly-3	ZK688.8.1	445
III	7917986	7918277	C29E4.5a.1_WBGene00016203	60	-	7917986	7918277	255,0,0	1	291,	0,	tag-250	C29E4.5a.1	291
III	7926993	7927051	C29E4.13c.1_WBGene00043051	60	-	7926993	7927051	255,0,0	1	58,	0,		C29E4.13c.1,C29E4.13c.4,C29E4.13c.5,C29E4.13a.1	58
III	7926993	7927051	C29E4.13c.4_WBGene00043051	60	-	7926993	7927051	255,0,0	1	58,	0,		C29E4.13c.1,C29E4.13c.4,C29E4.13c.5,C29E4.13a.1	58
III	7926998	7927051	C29E4.13a.1_WBGene00043051	60	-	7926998	7927051	255,0,0	1	53,	0,		C29E4.13c.1,C29E4.13c.4,C29E4.13c.5,C29E4.13a.1	53
III	7932823	7933055	C29E4.4.1_WBGene00003801	60	+	7932823	7933055	255,0,0	1	232,	0,	npp-15	C29E4.4.1	232
III	7937362	7937708	C29E4.3a.1_WBGene00004303	60	+	7937362	7937708	255,0,0	1	346,	0,	ran-2	C29E4.3b.1,C29E4.3b.2,C29E4.3a.1	346
III	7937362	7937701	C29E4.3b.1_WBGene00004303	60	+	7937362	7937701	255,0,0	1	339,	0,	ran-2	C29E4.3b.1,C29E4.3b.2,C29E4.3a.1	339
III	7937362	7937703	C29E4.3b.2_WBGene00004303	60	+	7937362	7937703	255,0,0	1	341,	0,	ran-2	C29E4.3b.1,C29E4.3b.2,C29E4.3a.1	341
III	7937362	7937701	productive_splice_isoform_68_WBGene00004303	60	+	7937362	7937701	255,0,0	1	339,	0,	ran-2	C29E4.3b.1,C29E4.3b.2,C29E4.3a.1	339
III	7941402	7941618	single_exon_productive_isoform_105_III:7941000	60	+	7941402	7941618	255,0,0	1	216,	0,	NA	not annotated 243	216
III	7941534	7941614	C29E4.12.1_WBGene00016209	60	+	7941534	7941614	255,0,0	1	80,	0,		C29E4.12.1	80
III	7945307	7945593	C29E4.2.1_WBGene00016202	60	+	7945307	7945593	255,0,0	1	286,	0,	kle-2	C29E4.2.1	286
III	7945541	7945594	C29E4.7.1_WBGene00016204	60	-	7945541	7945594	255,0,0	1	53,	0,	gsto-1	C29E4.7.1	53
III	7949970	7950256	C29E4.8.2_WBGene00002879	60	-	7949970	7950256	255,0,0	1	286,	0,	let-754	C29E4.8.3,C29E4.8.2,C29E4.8.1	286
III	7949970	7950256	C29E4.8.3_WBGene00002879	60	-	7949970	7950256	255,0,0	1	286,	0,	let-754	C29E4.8.3,C29E4.8.2,C29E4.8.1	286
III	7949974	7950256	C29E4.8.1_WBGene00002879	60	-	7949974	7950256	255,0,0	1	282,	0,	let-754	C29E4.8.3,C29E4.8.2,C29E4.8.1	282
III	7955753	7955825	C29E4.15.1_WBGene00045246	60	+	7955753	7955825	255,0,0	1	72,	0,		C29E4.15.1	72
III	7957094	7957343	C29E4.11.1_WBGene00016208	60	-	7957094	7957343	255,0,0	1	249,	0,		C29E4.11.1	249
III	7970233	7970283	F54H12.7.1_WBGene00044633	60	+	7970233	7970283	255,0,0	1	50,	0,		F54H12.7.1	50
III	7970262	7970424	F54H12.5.1_WBGene00018845	60	-	7970262	7970424	255,0,0	1	162,	0,		F54H12.5.1	162
III	7972381	7972463	F54H12.6.1_WBGene00018846	60	-	7972381	7972463	255,0,0	1	82,	0,	eef-1B.1	F54H12.6.1	82
III	7972381	7972463	F54H12.6.1-0_WBGene00018846	60	-	7972381	7972463	255,0,0	1	82,	0,	eef-1B.1	F54H12.6.1	82
III	7976958	7977355	F54H12.1a.1_WBGene00000041	60	+	7976958	7977355	255,0,0	1	397,	0,	aco-2	F54H12.1a.1	397
III	7976958	7977229	F54H12.1c.1_WBGene00000041	60	+	7976958	7977229	255,0,0	1	271,	0,	aco-2	F54H12.1c.1,F54H12.1c.2	271
III	7977215	7977249	C06G4.4.1_WBGene00015558	60	-	7977215	7977249	255,0,0	1	34,	0,		C06G4.4.1,C06G4.4.2	34
III	7986032	7986328	C06G4.2a.1_WBGene00000542	60	+	7986032	7986328	255,0,0	1	296,	0,	clp-1	C06G4.2b.1,C06G4.2a.1	296
III	7986032	7986328	productive_splice_isoform_69_WBGene00000542	60	+	7986032	7986328	255,0,0	1	296,	0,	clp-1	C06G4.2b.1,C06G4.2a.1	296
III	7990450	7990602	C06G4.1.1_WBGene00015557	60	+	7990450	7990602	255,0,0	1	152,	0,	hrpk-2	C06G4.1.1	152
III	7990714	7990887	C06G4.5.1_WBGene00015559	60	-	7990714	7990887	255,0,0	1	173,	0,	npr-17	C06G4.5.1	173
III	8005932	8006482	F44B9.4a.1_WBGene00000507	60	-	8005932	8006482	255,0,0	1	550,	0,	cit-1.1	F44B9.4a.1	550
III	8013285	8013769	F44B9.3a.1_WBGene00000508	60	+	8013285	8013769	255,0,0	1	484,	0,	cit-1.2	F44B9.3a.1,F44B9.3b.1	484
III	8013285	8013769	F44B9.3b.1_WBGene00000508	60	+	8013285	8013769	255,0,0	1	484,	0,	cit-1.2	F44B9.3a.1,F44B9.3b.1	484
III	8013752	8013888	F44B9.5.1_WBGene00018408	60	-	8013752	8013888	255,0,0	1	136,	0,		F44B9.5.1	136
III	8016647	8017121	F44B9.6.1_WBGene00003021	60	-	8016647	8017121	255,0,0	1	474,	0,	lin-36	F44B9.6.1	474
III	8025127	8025195	F44B9.2.1_WBGene00018407	60	+	8025127	8025195	255,0,0	1	68,	0,		F44B9.2.1	68
III	8025184	8025262	F44B9.7.1_WBGene00004125	60	-	8025184	8025262	255,0,0	1	78,	0,	mdt-30	F44B9.7.1	78
III	8028132	8028314	F44B9.8.1_WBGene00018409	60	-	8028132	8028314	255,0,0	1	182,	0,		F44B9.8.1	182
III	8041114	8041329	F44B9.1a.1_WBGene00001059	60	+	8041114	8041329	255,0,0	1	215,	0,	dpf-6	F44B9.1a.1	215
III	8044780	8044916	single_exon_productive_isoform_106_WBGene00019680	60	+	8044780	8044916	255,0,0	1	136,	0,		not annotated 244	136
III	8045784	8045931	K12H4.4.1_WBGene00019679	60	+	8045784	8045931	255,0,0	1	147,	0,	spcs-3	K12H4.4.1	147
III	8047496	8047612	K12H4.3.1_WBGene00019678	60	+	8047496	8047612	255,0,0	1	116,	0,		K12H4.3.1	116
III	8048380	8048464	K12H4.2.1_WBGene00019677	60	+	8048380	8048464	255,0,0	1	84,	0,		K12H4.2.1	84
III	8048449	8048493	K12H4.7.1_WBGene00019682	60	-	8048449	8048493	255,0,0	1	44,	0,		K12H4.7.1	44
III	8071025	8071463	K12H4.1.1_WBGene00000448	60	+	8071025	8071463	255,0,0	1	438,	0,	pros-1	K12H4.1.1	438
III	8083608	8083701	K06H7.6.1_WBGene00000143	60	+	8083608	8083701	255,0,0	1	93,	0,	apc-2	K06H7.6.1	93
III	8083691	8083785	K06H7.7.1_WBGene00019458	60	-	8083691	8083785	255,0,0	1	94,	0,		K06H7.7.1	94
III	8088059	8088449	K06H7.4.1_WBGene00001743	60	+	8088059	8088449	255,0,0	1	390,	0,	grp-1	K06H7.4.1	390
III	8091473	8091601	K06H7.3.1_WBGene00019457	60	+	8091473	8091601	255,0,0	1	128,	0,	vms-1	K06H7.3.1	128
III	8092921	8093042	K06H7.9.1_WBGene00019460	60	+	8092921	8093042	255,0,0	1	121,	0,	idi-1	K06H7.9.1	121
III	8096168	8096311	K06H7.2.1_WBGene00019456	60	+	8096168	8096311	255,0,0	1	143,	0,		K06H7.2.1	143
III	8103727	8104069	C14B9.4.1_WBGene00004042	60	+	8103727	8104069	255,0,0	1	342,	0,	plk-1	C14B9.4.1	342
III	8111156	8111213	C14B9.3.1_WBGene00015753	60	+	8111156	8111213	255,0,0	1	57,	0,		C14B9.3.1	57
III	8129550	8129590	C14B9.7.1_WBGene00004433	60	-	8129550	8129590	255,0,0	1	40,	0,	rpl-21	C14B9.7.1	40
III	8131032	8132436	single_exon_productive_isoform_107_III:8130000	60	+	8131032	8132436	255,0,0	1	1404,	0,	NA	not annotated 245	1404
III	8132271	8132436	C14B9.10.1_WBGene00015755	60	+	8132271	8132436	255,0,0	1	165,	0,		C14B9.10.1,C14B9.10.2	165
III	8132271	8132436	C14B9.10.2_WBGene00015755	60	+	8132271	8132436	255,0,0	1	165,	0,		C14B9.10.1,C14B9.10.2	165
III	8136404	8136649	C14B9.2.1_WBGene00015752	60	+	8136404	8136649	255,0,0	1	245,	0,		C14B9.2.1	245
III	8139490	8139631	C14B9.1.1_WBGene00002011	60	+	8139490	8139631	255,0,0	1	141,	0,	hsp-12.2	C14B9.1.1	141
III	8139620	8139910	C14B9.8a.1_WBGene00015754	60	-	8139620	8139910	255,0,0	1	290,	0,		C14B9.8a.1	290
III	8145855	8145974	D2007.4.1_WBGene00017044	60	+	8145855	8145974	255,0,0	1	119,	0,	mrpl-18	D2007.4.1	119
III	8155942	8156080	D2007.1.1_WBGene00017041	60	+	8155942	8156080	255,0,0	1	138,	0,		D2007.1.1	138
III	8155946	8156075	D2007.5.1_WBGene00017045	60	-	8155946	8156075	255,0,0	1	129,	0,	atg-13	D2007.5.1	129
III	8159155	8159417	C50C3.7.1_WBGene00086546	60	-	8159155	8159417	255,0,0	1	262,	0,	cil-1	C50C3.7.1	262
III	8161454	8161865	C50C3.8.1_WBGene00016803	60	-	8161454	8161865	255,0,0	1	411,	0,	bath-42	C50C3.8.1	411
III	8172297	8172710	C50C3.6.1_WBGene00004187	60	+	8172297	8172710	255,0,0	1	413,	0,	prp-8	C50C3.6.1	413
III	8180296	8180549	C50C3.5.1_WBGene00016801	60	+	8180296	8180549	255,0,0	1	253,	0,		C50C3.5.1	253
III	8193612	8193845	C50C3.1.1_WBGene00016799	60	+	8193612	8193845	255,0,0	1	233,	0,		C50C3.1.1	233
III	8226022	8226380	C30A5.3.1_WBGene00016238	60	+	8226022	8226380	255,0,0	1	358,	0,	mob-4	C30A5.3.1	358
III	8227429	8229989	C30A5.2.1_WBGene00004342	60	+	8227429	8229989	255,0,0	2	3,200,	0,2360,	rfs-1	C30A5.2.1	203
III	8227429	8227483	C30A5.2.2_WBGene00004342	60	+	8227429	8227483	255,0,0	1	54,	0,	rfs-1	C30A5.2.2	54
III	8232140	8232660	C02F5.7b.1_WBGene00015350	60	+	8232140	8232660	255,0,0	1	520,	0,	fbxl-1	C02F5.7b.1	520
III	8234328	8234471	C02F5.6a_WBGene00015349	60	+	8234328	8234471	255,0,0	1	143,	0,	henn-1	not annotated 246	143
III	8234471	8234611	C02F5.6b.1_WBGene00015349	60	+	8234471	8234611	255,0,0	1	140,	0,	henn-1	C02F5.6b.1	140
III	8234525	8234616	C02F5.14.1_WBGene00044445	60	-	8234525	8234616	255,0,0	1	91,	0,		C02F5.14.1	91
III	8236857	8236908	C02F5.5.1_WBGene00015348	60	+	8236857	8236908	255,0,0	1	51,	0,		C02F5.5.1	51
III	8236927	8236983	C02F5.11.1_WBGene00006628	60	-	8236927	8236983	255,0,0	1	56,	0,	tsp-2	C02F5.11.1	56
III	8238000	8238138	C02F5.8.1_WBGene00006627	60	-	8238000	8238138	255,0,0	1	138,	0,	tsp-1	C02F5.8.1	138
III	8240871	8240943	C02F5.12.1_WBGene00015352	60	-	8240871	8240943	255,0,0	1	72,	0,		C02F5.12.1	72
III	8243121	8243222	C02F5.9.1_WBGene00003952	60	-	8243121	8243222	255,0,0	1	101,	0,	pbs-6	C02F5.9.1	101
III	8245624	8245794	C02F5.4.1_WBGene00015347	60	+	8245624	8245794	255,0,0	1	170,	0,	cids-1	C02F5.4.1	170
III	8247137	8247258	C02F5.3.1_WBGene00015346	60	+	8247137	8247258	255,0,0	1	121,	0,		C02F5.3.1	121
III	8248653	8248814	C02F5.13.1_WBGene00015353	60	+	8248653	8248814	255,0,0	1	161,	0,		C02F5.13.1	161
III	8248677	8248732	C02F5.10.1_WBGene00015351	60	-	8248677	8248732	255,0,0	1	55,	0,		C02F5.10.1	55
III	8267731	8267841	F09G8.3.1_WBGene00017319	60	+	8267731	8267841	255,0,0	1	110,	0,	mrps-9	F09G8.3.1	110
III	8267920	8267946	F09G8.7.1_WBGene00017321	60	-	8267920	8267946	255,0,0	1	26,	0,		F09G8.7.1	26
III	8270533	8270684	F09G8.2.1_WBGene00007056	60	+	8270533	8270684	255,0,0	1	151,	0,	crn-7	F09G8.2.1	151
III	8272955	8273007	F09G8.8.1_WBGene00017322	60	-	8272955	8273007	255,0,0	1	52,	0,	clec-160	F09G8.8.1	52
III	8305571	8305825	F10E9.6b.1_WBGene00003243	60	+	8305571	8305825	255,0,0	1	254,	0,	mig-10	F10E9.6a.2,F10E9.6a.1,F10E9.6b.1	254
III	8305733	8305838	F10E9.7.2_WBGene00017358	60	-	8305733	8305838	255,0,0	1	105,	0,		F10E9.7.2,F10E9.7.1	105
III	8305738	8305838	F10E9.7.1_WBGene00017358	60	-	8305738	8305838	255,0,0	1	100,	0,		F10E9.7.2,F10E9.7.1	100
III	8308409	8308448	F10E9.5.1_WBGene00017357	60	+	8308409	8308448	255,0,0	1	39,	0,		F10E9.5.1	39
III	8309675	8309806	F10E9.4.1_WBGene00017356	60	+	8309675	8309806	255,0,0	1	131,	0,		F10E9.4.1	131
III	8312385	8312587	F10E9.3.1_WBGene00017355	60	+	8312385	8312587	255,0,0	1	202,	0,		F10E9.3.1	202
III	8314348	8314575	F10E9.8.1_WBGene00004726	60	-	8314348	8314575	255,0,0	1	227,	0,	sas-4	F10E9.8.1	227
III	8318677	8318745	F10E9.11.1_WBGene00017360	60	-	8318677	8318745	255,0,0	1	68,	0,		F10E9.11.1	68
III	8325544	8325609	F10E9.12.1_WBGene00017361	60	+	8325544	8325609	255,0,0	1	65,	0,		F10E9.12.1	65
III	8326511	8326906	ZC262.3.2_WBGene00022580	60	-	8326511	8326906	255,0,0	1	395,	0,	iglr-2	ZC262.3.2	395
III	8326581	8326906	ZC262.3.1_WBGene00022580	60	-	8326581	8326906	255,0,0	1	325,	0,	iglr-2	ZC262.3.1	325
III	8331044	8331128	ZC262.8.1-0_WBGene00022583	60	-	8331044	8331128	255,0,0	1	84,	0,	mrps-18A	not annotated 247	84
III	8333447	8333574	ZC262.2a.1_WBGene00022579	60	+	8333447	8333574	255,0,0	1	127,	0,		ZC262.2a.2,ZC262.2a.1	127
III	8333447	8333574	ZC262.2a.2_WBGene00022579	60	+	8333447	8333574	255,0,0	1	127,	0,		ZC262.2a.2,ZC262.2a.1	127
III	8350288	8350703	single_exon_productive_isoform_108_III:8350000	60	-	8350288	8350703	255,0,0	1	415,	0,	NA	not annotated 248	415
III	8351163	8351806	R05D3.7.1_WBGene00006840	60	-	8351163	8351806	255,0,0	1	643,	0,	unc-116	R05D3.7.1	643
III	8356886	8356986	R05D3.8.1_WBGene00019881	60	-	8356886	8356986	255,0,0	1	100,	0,		R05D3.8.1	100
III	8362088	8362446	R05D3.4a.1_WBGene00007008	60	+	8362088	8362446	255,0,0	1	358,	0,	rfp-1	R05D3.4a.1	358
III	8362088	8362543	R05D3.4b.1_WBGene00007008	60	+	8362088	8362543	255,0,0	1	455,	0,	rfp-1	R05D3.4b.1	455
III	8362407	8362483	R05D3.9.1_WBGene00019882	60	-	8362407	8362483	255,0,0	1	76,	0,		R05D3.9.1	76
III	8366338	8366550	R05D3.3.1_WBGene00019878	60	+	8366338	8366550	255,0,0	1	212,	0,		R05D3.3.1	212
III	8374775	8375172	R05D3.2.1_WBGene00019877	60	+	8374775	8375172	255,0,0	1	397,	0,		R05D3.2.1	397
III	8380632	8380848	R05D3.11.1_WBGene00019883	60	+	8380632	8380848	255,0,0	1	216,	0,	met-2	R05D3.11.1	216
III	8384437	8384730	R05D3.12d.1_WBGene00019884	60	+	8384437	8384730	255,0,0	1	293,	0,		R05D3.12d.1	293
III	8387454	8387526	R05D3.12a.1_WBGene00019884	60	+	8387454	8387526	255,0,0	1	72,	0,		R05D3.12a.1	72
III	8389881	8389988	ZK353.10b.1_WBGene00044677	60	-	8389881	8389988	255,0,0	1	107,	0,		ZK353.10b.1,ZK353.10a.1	107
III	8399136	8399243	ZK353.2.1_WBGene00022698	60	+	8399136	8399243	255,0,0	1	107,	0,		ZK353.2.1	107
III	8399167	8399297	ZK353.6.1_WBGene00002249	60	-	8399167	8399297	255,0,0	1	130,	0,	lap-1	ZK353.6.1	130
III	8402048	8402522	ZK353.7.1_WBGene00022702	60	-	8402048	8402522	255,0,0	1	474,	0,	cutc-1	ZK353.7.1	474
III	8403708	8403823	ZK353.8.2_WBGene00022703	60	-	8403708	8403823	255,0,0	1	115,	0,	ubxn-4	ZK353.8.2,ZK353.8.1	115
III	8403717	8403823	ZK353.8.1_WBGene00022703	60	-	8403717	8403823	255,0,0	1	106,	0,	ubxn-4	ZK353.8.2,ZK353.8.1	106
III	8408840	8409399	ZK353.1a.1_WBGene00022697	60	+	8408840	8409399	255,0,0	1	559,	0,	cyy-1	ZK353.1a.1,ZK353.1b.1	559
III	8408840	8409399	ZK353.1b.1_WBGene00022697	60	+	8408840	8409399	255,0,0	1	559,	0,	cyy-1	ZK353.1a.1,ZK353.1b.1	559
III	8411851	8412017	ZK353.9.1_WBGene00022704	60	+	8411851	8412017	255,0,0	1	166,	0,		ZK353.9.1	166
III	8422424	8422649	ZK1236.3b.1_WBGene00023405	60	+	8422424	8422649	255,0,0	1	225,	0,	sor-1	ZK1236.3b.1,ZK1236.3a.1	225
III	8428265	8428583	ZK1236.2.1_WBGene00000414	60	+	8428265	8428583	255,0,0	1	318,	0,	cec-1	ZK1236.2.1	318
III	8431523	8431621	ZK1236.1.1_WBGene00022862	60	+	8431523	8431621	255,0,0	1	98,	0,		ZK1236.1.1	98
III	8431607	8431670	ZK1236.5.1_WBGene00022864	60	-	8431607	8431670	255,0,0	1	63,	0,		ZK1236.5.1	63
III	8432450	8432627	ZK1236.9b.1_WBGene00044588	60	-	8432450	8432627	255,0,0	1	177,	0,		ZK1236.9a.1,ZK1236.9b.1	177
III	8438373	8438424	ZK1236.6.1_WBGene00004175	60	-	8438373	8438424	255,0,0	1	51,	0,	pqn-96	ZK1236.6.1	51
III	8439532	8439724	ZK1236.7a.1_WBGene00022865	60	-	8439532	8439724	255,0,0	1	192,	0,	ufbp-1	ZK1236.7a.1	192
III	8443909	8444260	C30C11.4.1_WBGene00016250	60	-	8443909	8444260	255,0,0	1	351,	0,	hsp-110	C30C11.4.1	351
III	8449009	8449346	C30C11.2.1_WBGene00004460	60	+	8449009	8449346	255,0,0	1	337,	0,	rpn-3	C30C11.2.1	337
III	8450406	8450519	C30C11.1.1_WBGene00016249	60	+	8450406	8450519	255,0,0	1	113,	0,	mrpl-32	C30C11.1.1	113
III	8478378	8478456	F42H10.6.2_WBGene00018370	60	-	8478378	8478456	255,0,0	1	78,	0,		F42H10.6.2,F42H10.6.1	78
III	8478381	8478456	F42H10.6.1_WBGene00018370	60	-	8478381	8478456	255,0,0	1	75,	0,		F42H10.6.2,F42H10.6.1	75
III	8488122	8488365	F42H10.3a.1_WBGene00018367	60	+	8488122	8488365	255,0,0	1	243,	0,		F42H10.3a.1	243
III	8488338	8488455	F42H10.7b.1_WBGene00018371	60	-	8488338	8488455	255,0,0	1	117,	0,	ess-2	F42H10.7b.1,F42H10.7a.1	117
III	8488344	8488455	F42H10.7a.1_WBGene00018371	60	-	8488344	8488455	255,0,0	1	111,	0,	ess-2	F42H10.7b.1,F42H10.7a.1	111
III	8491048	8491104	F42H10.2.1_WBGene00018366	60	+	8491048	8491104	255,0,0	1	56,	0,		F42H10.2.1	56
III	8518274	8518916	C04D8.1f.1_WBGene00015418	60	+	8518274	8518916	255,0,0	1	642,	0,	pac-1	C04D8.1f.1	642
III	8518274	8518881	productive_splice_isoform_70_WBGene00015418	60	+	8518274	8518881	255,0,0	1	607,	0,	pac-1	not annotated 249	607
III	8527314	8527488	ZC21.3b.1_WBGene00022505	60	+	8527314	8527488	255,0,0	1	174,	0,		ZC21.3b.1	174
III	8531123	8531350	ZC21.10.1_WBGene00044443	60	+	8531123	8531350	255,0,0	1	227,	0,		ZC21.10.1	227
III	8553764	8553830	C02D5.4.1_WBGene00043097	60	+	8553764	8553830	255,0,0	1	66,	0,		C02D5.4.1	66
III	8553764	8553842	C02D5.4.2_WBGene00043097	60	+	8553764	8553842	255,0,0	1	78,	0,		C02D5.4.2	78
III	8558981	8559198	C02D5.2a.1_WBGene00015336	60	+	8558981	8559198	255,0,0	1	217,	0,		C02D5.2a.1	217
III	8606426	8606622	C06E1.1.1_WBGene00015518	60	+	8606426	8606622	255,0,0	1	196,	0,		C06E1.1.1	196
III	8606474	8606598	C06E1.9.1_WBGene00015524	60	-	8606474	8606598	255,0,0	1	124,	0,		C06E1.9.1	124
III	8609881	8610063	C06E1.10.1_WBGene00015525	60	-	8609881	8610063	255,0,0	1	182,	0,	rha-2	C06E1.10.1	182
III	8616773	8616867	C13G5.2.1_WBGene00015747	60	-	8616773	8616867	255,0,0	1	94,	0,		C13G5.2.1	94
III	8626000	8626314	C13G5.1.2_WBGene00000439	60	+	8626000	8626314	255,0,0	1	314,	0,	ceh-16	C13G5.1.2	314
III	8626257	8626404	F22B7.6a.1_WBGene00017696	60	-	8626257	8626404	255,0,0	1	147,	0,	polk-1	F22B7.6a.1	147
III	8626287	8626404	F22B7.6b.1_WBGene00017696	60	-	8626287	8626404	255,0,0	1	117,	0,	polk-1	F22B7.6b.1	117
III	8630687	8630776	F22B7.13.1_WBGene00001688	60	+	8630687	8630776	255,0,0	1	89,	0,	gpr-1	F22B7.13.1	89
III	8633249	8633565	F22B7.5a.1_WBGene00001028	60	+	8633249	8633565	255,0,0	1	316,	0,	dnj-10	F22B7.5a.1	316
III	8633334	8633491	F22B7.5b.1_WBGene00001028	60	+	8633334	8633491	255,0,0	1	157,	0,	dnj-10	F22B7.5b.1	157
III	8640028	8640093	F22B7.4.1_WBGene00017695	60	+	8640028	8640093	255,0,0	1	65,	0,	fip-1	F22B7.4.1	65
III	8652577	8652788	F22B7.9.1_WBGene00017698	60	-	8652577	8652788	255,0,0	1	211,	0,		F22B7.9.1	211
III	8659871	8659967	F22B7.10.1_WBGene00001078	60	-	8659871	8659967	255,0,0	1	96,	0,	dpy-19	F22B7.10.1	96
III	8670542	8670655	B0523.3.1_WBGene00003993	60	-	8670542	8670655	255,0,0	1	113,	0,	pgl-2	B0523.3.1,B0523.3.2	113
III	8670543	8670655	B0523.3.2_WBGene00003993	60	-	8670543	8670655	255,0,0	1	112,	0,	pgl-2	B0523.3.1,B0523.3.2	112
III	8675489	8676094	B0523.5.1-0_WBGene00001443	60	-	8675489	8676094	255,0,0	1	605,	0,	fli-1	not annotated 250	605
III	8686326	8686408	B0303.2.1_WBGene00015124	60	+	8686326	8686408	255,0,0	1	82,	0,	anmt-1	B0303.2.2,B0303.2.1	82
III	8686326	8686643	B0303.3.2_WBGene00015125	60	-	8686326	8686643	255,0,0	1	317,	0,		B0303.3.2	317
III	8686358	8686643	B0303.3.1_WBGene00015125	60	-	8686358	8686643	255,0,0	1	285,	0,		B0303.3.1	285
III	8692944	8693471	B0303.4.1_WBGene00015126	60	+	8692944	8693471	255,0,0	2	20,292,	0,235,		B0303.4.1	312
III	8692944	8693470	B0303.4.2_WBGene00015126	60	+	8692944	8693470	255,0,0	1	526,	0,		B0303.4.2	526
III	8699194	8699517	B0303.7b.1_WBGene00015128	60	+	8699194	8699517	255,0,0	1	323,	0,		B0303.7b.1,B0303.7a.1	323
III	8699479	8699565	B0303.8.1_WBGene00015129	60	-	8699479	8699565	255,0,0	1	86,	0,	sdz-1	B0303.8.1	86
III	8703127	8703341	B0303.9.1_WBGene00015130	60	+	8703127	8703341	255,0,0	1	214,	0,	vps-33.1	B0303.9.1	214
III	8713992	8714321	B0303.14.1_WBGene00015132	60	-	8713992	8714321	255,0,0	1	329,	0,		B0303.14.1	329
III	8718470	8718567	B0303.15.1_WBGene00015133	60	+	8718470	8718567	255,0,0	1	97,	0,	mrpl-11	B0303.15.1	97
III	8725011	8725332	ZK370.3a.1_WBGene00022717	60	+	8725011	8725332	255,0,0	1	321,	0,	hipr-1	ZK370.3a.1	321
III	8725315	8725592	ZK370.4a.1_WBGene00022718	60	-	8725315	8725592	255,0,0	1	277,	0,		ZK370.4a.1,ZK370.4b.1	277
III	8737685	8738042	ZK370.5.1_WBGene00022719	60	-	8737685	8738042	255,0,0	1	357,	0,	pdhk-2	ZK370.5.1	357
III	8741932	8742088	ZK370.6b.1_WBGene00022720	60	-	8741932	8742088	255,0,0	1	156,	0,		ZK370.6b.1	156
III	8746215	8746458	ZK370.7.1_WBGene00022721	60	-	8746215	8746458	255,0,0	1	243,	0,	ugtp-1	ZK370.7.1,ZK370.7.2	243
III	8746216	8746458	ZK370.7.2_WBGene00022721	60	-	8746216	8746458	255,0,0	1	242,	0,	ugtp-1	ZK370.7.1,ZK370.7.2	242
III	8752094	8752299	ZK370.8.1_WBGene00022722	60	-	8752094	8752299	255,0,0	1	205,	0,	tomm-70	ZK370.8.1	205
III	8756994	8757235	PAR2.3a.1_WBGene00019801	60	-	8756994	8757235	255,0,0	1	241,	0,	aak-1	PAR2.3b.1,PAR2.3a.1	241
III	8756994	8757235	productive_splice_isoform_71_WBGene00019801	60	-	8756994	8757235	255,0,0	1	241,	0,	aak-1	PAR2.3b.1,PAR2.3a.1	241
III	8757002	8757089	ZK370.2a.2-0_WBGene00004856	60	+	8757002	8757089	255,0,0	1	87,	0,	sma-2	ZK370.2a.2,ZK370.2a.1	87
III	8763290	8763890	PAR2.4a.3_WBGene00003253	60	-	8763290	8763890	255,0,0	1	600,	0,	mig-22	PAR2.4a.3	600
III	8763538	8763890	PAR2.4a.1_WBGene00003253	60	-	8763538	8763890	255,0,0	1	352,	0,	mig-22	PAR2.4b.2,PAR2.4b.1,PAR2.4a.1,PAR2.4b.3	352
III	8769153	8769255	PAR2.1.1_WBGene00019800	60	+	8769153	8769255	255,0,0	1	102,	0,	mtss-1	PAR2.1.1	102
III	8773927	8774304	single_exon_productive_isoform_109_III:8773000	60	+	8773927	8774304	255,0,0	1	377,	0,	NA	not annotated 251	377
III	8775887	8776147	K02D10.1a.1_WBGene00019301	60	+	8775887	8776147	255,0,0	1	260,	0,		K02D10.1b.1,K02D10.1a.1	260
III	8775887	8776141	K02D10.1b.1_WBGene00019301	60	+	8775887	8776141	255,0,0	1	254,	0,		K02D10.1b.1,K02D10.1a.1	254
III	8777548	8777895	K02D10.5.1_WBGene00019305	60	+	8777548	8777895	255,0,0	1	347,	0,	snap-29	K02D10.5.1	347
III	8777887	8778600	K02D10.4.1_WBGene00019304	60	-	8777887	8778600	255,0,0	1	713,	0,		K02D10.4.1	713
III	8787091	8787265	F54F2.5.1_WBGene00018833	60	-	8787091	8787265	255,0,0	1	174,	0,	ztf-1	F54F2.5.1	174
III	8805625	8806305	F54F2.2a.1_WBGene00006975	60	+	8805625	8806305	255,0,0	1	680,	0,	zfp-1	F54F2.2a.1	680
III	8805625	8806289	F54F2.2a.7_WBGene00006975	60	+	8805625	8806289	255,0,0	1	664,	0,	zfp-1	F54F2.2c.1,F54F2.2c.2,F54F2.2a.4,F54F2.2a.3,F54F2.2a.5,F54F2.2a.6,F54F2.2a.2,F54F2.2a.7	664
III	8805625	8806288	F54F2.2c.2_WBGene00006975	60	+	8805625	8806288	255,0,0	1	663,	0,	zfp-1	F54F2.2c.1,F54F2.2c.2,F54F2.2a.4,F54F2.2a.3,F54F2.2a.5,F54F2.2a.6,F54F2.2a.2,F54F2.2a.7	663
III	8806230	8806363	F54F2.7.1_WBGene00018835	60	-	8806230	8806363	255,0,0	1	133,	0,		F54F2.7.1	133
III	8807481	8807830	F54F2.8.1_WBGene00004201	60	-	8807481	8807830	255,0,0	1	349,	0,	prx-19	F54F2.8.1	349
III	8824978	8825266	F54F2.1.1_WBGene00003929	60	+	8824978	8825266	255,0,0	1	288,	0,	pat-2	F54F2.1.1	288
III	8825225	8825354	F54F2.9.1_WBGene00018836	60	-	8825225	8825354	255,0,0	1	129,	0,		F54F2.9.1	129
III	8827332	8827496	F44E2.3.1_WBGene00018417	60	-	8827332	8827496	255,0,0	1	164,	0,		F44E2.3.1	164
III	8829490	8829690	F44E2.10.1_WBGene00018423	60	-	8829490	8829690	255,0,0	1	200,	0,		F44E2.10.1	200
III	8844493	8844576	F44E2.6a.1_WBGene00018419	60	-	8844493	8844576	255,0,0	1	83,	0,		F44E2.6b.1,F44E2.6a.1,F44E2.6a.2	83
III	8844493	8844576	F44E2.6a.2_WBGene00018419	60	-	8844493	8844576	255,0,0	1	83,	0,		F44E2.6b.1,F44E2.6a.1,F44E2.6a.2	83
III	8844493	8844576	F44E2.6b.1_WBGene00018419	60	-	8844493	8844576	255,0,0	1	83,	0,		F44E2.6b.1,F44E2.6a.1,F44E2.6a.2	83
III	8845854	8846099	F44E2.7a.1_WBGene00018420	60	-	8845854	8846099	255,0,0	1	245,	0,		F44E2.7d.1,F44E2.7a.1	245
III	8845854	8846099	F44E2.7d.1_WBGene00018420	60	-	8845854	8846099	255,0,0	1	245,	0,		F44E2.7d.1,F44E2.7a.1	245
III	8848581	8848798	F44E2.8.1_WBGene00018421	60	-	8848581	8848798	255,0,0	1	217,	0,		F44E2.8.1	217
III	8850000	8850107	F44E2.9.1_WBGene00018422	60	-	8850000	8850107	255,0,0	1	107,	0,		F44E2.9.1	107
III	8852706	8853006	F44E2.11.1_WBGene00004041	60	+	8852706	8853006	255,0,0	1	300,	0,	plg-1	F44E2.11.1	300
III	8870098	8870181	K01F9.2.1_WBGene00010475	60	-	8870098	8870181	255,0,0	1	83,	0,		K01F9.2.1	83
III	8882706	8883013	ZK637.1.1_WBGene00014021	60	-	8882706	8883013	255,0,0	1	307,	0,	svop-1	ZK637.1.1	307
III	8888192	8888415	ZK637.14.1_WBGene00014031	60	-	8888192	8888415	255,0,0	1	223,	0,		ZK637.14.1	223
III	8889952	8890143	ZK637.2.1_WBGene00014022	60	+	8889952	8890143	255,0,0	1	191,	0,		ZK637.2.1	191
III	8893875	8894213	ZK637.3.1_WBGene00014023	60	+	8893875	8894213	255,0,0	1	338,	0,	lnkn-1	ZK637.3.1	338
III	8894656	8894691	ZK637.4.1_WBGene00014024	60	+	8894656	8894691	255,0,0	1	35,	0,		ZK637.4.1	35
III	8896501	8896654	ZK637.5.1_WBGene00014025	60	+	8896501	8896654	255,0,0	1	153,	0,	asna-1	ZK637.5.1	153
III	8900236	8900594	ZK637.7a.1_WBGene00002998	60	-	8900236	8900594	255,0,0	1	358,	0,	lin-9	ZK637.7a.1,ZK637.7b.1	358
III	8900237	8900594	ZK637.7b.1_WBGene00002998	60	-	8900237	8900594	255,0,0	1	357,	0,	lin-9	ZK637.7a.1,ZK637.7b.1	357
III	8911214	8911749	ZK637.8a.1_WBGene00006768	60	+	8911214	8911749	255,0,0	1	535,	0,	unc-32	ZK637.8f.1,ZK637.8c.1,ZK637.8a.1,ZK637.8e.1,ZK637.8b.1,ZK637.8d.1	535
III	8911214	8911749	ZK637.8c.1_WBGene00006768	60	+	8911214	8911749	255,0,0	1	535,	0,	unc-32	ZK637.8f.1,ZK637.8c.1,ZK637.8a.1,ZK637.8e.1,ZK637.8b.1,ZK637.8d.1	535
III	8913437	8913632	ZK637.9.1_WBGene00014027	60	+	8913437	8913632	255,0,0	1	195,	0,	tpk-1	ZK637.9.1	195
III	8916350	8916503	ZK637.11.1_WBGene00000388	60	-	8916350	8916503	255,0,0	1	153,	0,	cdc-25.3	ZK637.11.1	153
III	8916353	8916459	ZK637.10.1_WBGene00014028	60	+	8916353	8916459	255,0,0	1	106,	0,	trxr-2	ZK637.10.1	106
III	8922398	8922506	ZK637.13.1_WBGene00014030	60	-	8922398	8922506	255,0,0	1	108,	0,	glb-1	ZK637.13.1	108
III	8952796	8952953	ZK643.3b.1_WBGene00014035	60	+	8952796	8952953	255,0,0	1	157,	0,	seb-2	ZK643.3b.1	157
III	8952885	8952958	ZK643.5.1_WBGene00014036	60	-	8952885	8952958	255,0,0	1	73,	0,		ZK643.5.1	73
III	8955387	8955929	single_exon_productive_isoform_110_III:8955000	60	-	8955387	8955929	255,0,0	1	542,	0,	NA	not annotated 252	542
III	8957574	8957731	ZK643.2.1_WBGene00014034	60	+	8957574	8957731	255,0,0	1	157,	0,		ZK643.2.1	157
III	8966053	8966129	R08D7.1.1_WBGene00011142	60	-	8966053	8966129	255,0,0	1	76,	0,		R08D7.1.1	76
III	8969627	8969658	R08D7.2.1_WBGene00011143	60	+	8969627	8969658	255,0,0	1	31,	0,	rpap-2	R08D7.2.1	31
III	8969634	8969728	R08D7.3.1_WBGene00001227	60	-	8969634	8969728	255,0,0	1	94,	0,	eif-3.D	R08D7.3.1	94
III	8973175	8973664	R08D7.4b.2_WBGene00011144	60	+	8973175	8973664	255,0,0	1	489,	0,		not annotated 253	489
III	8973670	8973671	R08D7.4a.1_WBGene00011144	60	+	8973670	8973671	255,0,0	1	1,	0,		R08D7.4a.1,R08D7.4a.2	1
III	8973670	8973672	R08D7.4a.2_WBGene00011144	60	+	8973670	8973672	255,0,0	1	2,	0,		R08D7.4a.1,R08D7.4a.2	2
III	8974926	8975061	R08D7.5.1_WBGene00011145	60	+	8974926	8975061	255,0,0	1	135,	0,		R08D7.5.1	135
III	8975068	8975657	R08D7.6a.1_WBGene00011146	60	-	8975068	8975657	255,0,0	1	589,	0,	pde-2	R08D7.6a.1,R08D7.6b.1	589
III	8975068	8975657	R08D7.6b.1_WBGene00011146	60	-	8975068	8975657	255,0,0	1	589,	0,	pde-2	R08D7.6a.1,R08D7.6b.1	589
III	8994644	8994987	F59B2.2.1_WBGene00010307	60	-	8994644	8994987	255,0,0	1	343,	0,	skat-1	F59B2.2.1	343
III	8996897	8996987	F59B2.3.1_WBGene00010308	60	-	8996897	8996987	255,0,0	1	90,	0,		F59B2.3.1	90
III	9004535	9004839	F59B2.6.1_WBGene00006977	60	+	9004535	9004839	255,0,0	1	304,	0,	zif-1	F59B2.6.1	304
III	9004820	9005028	F59B2.7.1_WBGene00004269	60	-	9004820	9005028	255,0,0	1	208,	0,	rab-6.1	F59B2.7.1	208
III	9007926	9007973	F59B2.8.1-0_WBGene00010310	60	-	9007926	9007973	255,0,0	1	47,	0,		not annotated 254	47
III	9010675	9010743	F59B2.9.1_WBGene00010311	60	-	9010675	9010743	255,0,0	1	68,	0,		F59B2.9.1	68
III	9020853	9020965	F59B2.12.1_WBGene00010314	60	+	9020853	9020965	255,0,0	1	112,	0,		F59B2.12.1	112
III	9023943	9024058	F59B2.13a.1_WBGene00010315	60	-	9023943	9024058	255,0,0	1	115,	0,		F59B2.13a.1	115
III	9024761	9025078	F59B2.13b.1_WBGene00010315	60	-	9024761	9025078	255,0,0	1	317,	0,		F59B2.13b.1	317
III	9038778	9038825	R107.1b.1_WBGene00003518	60	-	9038778	9038825	255,0,0	1	47,	0,	nac-2	R107.1b.1,R107.1a.1	47
III	9043885	9043953	R107.2.1_WBGene00011298	60	-	9043885	9043953	255,0,0	1	68,	0,		R107.2.1	68
III	9046038	9046354	R107.4c.1_WBGene00011299	60	-	9046038	9046354	255,0,0	1	316,	0,	ikke-1	R107.4c.1	316
III	9046054	9046354	R107.4b.1_WBGene00011299	60	-	9046054	9046354	255,0,0	1	300,	0,	ikke-1	R107.4b.1	300
III	9051595	9051756	R107.5b.1_WBGene00011300	60	-	9051595	9051756	255,0,0	1	161,	0,		R107.5b.1,R107.5a.1	161
III	9051595	9053559	single_exon_productive_isoform_111_III:9051000	60	-	9051595	9053559	255,0,0	1	1964,	0,	NA	not annotated 255	1964
III	9051598	9051756	R107.5a.1_WBGene00011300	60	-	9051598	9051756	255,0,0	1	158,	0,		R107.5b.1,R107.5a.1	158
III	9058626	9058895	R107.6a.1_WBGene00000549	60	+	9058626	9058895	255,0,0	1	269,	0,	cls-2	R107.6b.1,R107.6a.1	269
III	9058626	9058895	R107.6b.1_WBGene00000549	60	+	9058626	9058895	255,0,0	1	269,	0,	cls-2	R107.6b.1,R107.6a.1	269
III	9059530	9060180	single_exon_productive_isoform_112_III:9059000	60	+	9059530	9060180	255,0,0	1	650,	0,	NA	not annotated 256	650
III	9060085	9060181	R107.7.1_WBGene00001749	60	+	9060085	9060181	255,0,0	1	96,	0,	gst-1	R107.7.1	96
III	9080370	9080472	F02A9.2.1_WBGene00001385	60	-	9080370	9080472	255,0,0	1	102,	0,	far-1	F02A9.2.1	102
III	9080370	9080901	single_exon_productive_isoform_113_III:9080000	60	-	9080370	9080901	255,0,0	1	531,	0,	NA	not annotated 257	531
III	9082348	9082511	single_exon_productive_isoform_114_III:9081000	60	+	9082348	9082511	255,0,0	1	163,	0,	NA	not annotated 258	163
III	9082450	9082511	F02A9.3.1_WBGene00001386	60	+	9082450	9082511	255,0,0	1	61,	0,	far-2	F02A9.3.1	61
III	9084309	9084887	F02A9.4.1_WBGene00008514	60	-	9084309	9084887	255,0,0	1	578,	0,	mrpl-44	F02A9.4.1	578
III	9084653	9084887	F02A9.4.1-0_WBGene00008514	60	-	9084653	9084887	255,0,0	1	234,	0,	mrpl-44	not annotated 259	234
III	9086883	9087121	F02A9.10.1-0_WBGene00303021	60	-	9086883	9087121	255,0,0	1	238,	0,		not annotated 260	238
III	9099332	9099698	F02A9.6.1_WBGene00001609	60	+	9099332	9099698	255,0,0	1	366,	0,	glp-1	F02A9.6.1	366
III	9099680	9099693	ZK507.1.1_WBGene00013978	60	-	9099680	9099693	255,0,0	1	13,	0,		ZK507.1.1	13
III	9106684	9106805	ZK507.4.1_WBGene00013980	60	+	9106684	9106805	255,0,0	1	121,	0,	dos-1	ZK507.4.1	121
III	9106698	9107253	ZK507.6.1_WBGene00000863	60	-	9106698	9107253	255,0,0	1	555,	0,	cya-1	ZK507.6.1	555
III	9117187	9117270	ZK512.1.1_WBGene00013982	60	+	9117187	9117270	255,0,0	1	83,	0,		ZK512.1.1	83
III	9130502	9130807	ZK512.5a.1_WBGene00013985	60	+	9130502	9130807	255,0,0	1	305,	0,	sec-16A.1	ZK512.5a.1	305
III	9130502	9130807	ZK512.5b.1-0_WBGene00013985	60	+	9130502	9130807	255,0,0	1	305,	0,	sec-16A.1	ZK512.5a.1	305
III	9138051	9138128	ZK512.7.1_WBGene00013986	60	-	9138051	9138128	255,0,0	1	77,	0,		ZK512.7.1	77
III	9141748	9141910	ZK512.2a.1_WBGene00013983	60	-	9141748	9141910	255,0,0	1	162,	0,		ZK512.2a.1	162
III	9144604	9144683	ZK512.11.1_WBGene00013989	60	+	9144604	9144683	255,0,0	1	79,	0,		ZK512.11.1	79
III	9145896	9145959	ZK512.4.1_WBGene00013984	60	+	9145896	9145959	255,0,0	1	63,	0,		ZK512.4.1	63
III	9147345	9147411	ZK512.8.1_WBGene00013987	60	+	9147345	9147411	255,0,0	1	66,	0,		ZK512.8.1	66
III	9168072	9168360	F54G8.3.1_WBGene00002081	60	-	9168072	9168360	255,0,0	1	288,	0,	ina-1	F54G8.3.1	288
III	9225338	9225520	T23G5.1.2_WBGene00004391	60	-	9225338	9225520	255,0,0	1	182,	0,	rnr-1	T23G5.1.2	182
III	9225374	9225520	T23G5.1.1_WBGene00004391	60	-	9225374	9225520	255,0,0	1	146,	0,	rnr-1	T23G5.1.1	146
III	9229001	9229234	T23G5.3.1_WBGene00011963	60	-	9229001	9229234	255,0,0	1	233,	0,		T23G5.3.1	233
III	9231420	9231737	T23G5.2a.1_WBGene00011962	60	-	9231420	9231737	255,0,0	1	317,	0,		T23G5.2a.1	317
III	9234729	9235023	T23G5.2b.1_WBGene00011962	60	-	9234729	9235023	255,0,0	1	294,	0,		T23G5.2b.1	294
III	9242196	9242514	T23G5.6.1_WBGene00011964	60	+	9242196	9242514	255,0,0	1	318,	0,	saeg-2	T23G5.6.1	318
III	9248569	9248618	T02C1.1.1_WBGene00011365	60	+	9248569	9248618	255,0,0	1	49,	0,		T02C1.1.1	49
III	9252850	9253126	T02C1.2.1_WBGene00011366	60	+	9252850	9253126	255,0,0	1	276,	0,		T02C1.2.1	276
III	9260013	9260224	M01A8.1a.1_WBGene00010795	60	+	9260013	9260224	255,0,0	1	211,	0,		M01A8.1b.1,M01A8.1a.1	211
III	9317045	9317164	C40H1.8.1_WBGene00008043	60	+	9317045	9317164	255,0,0	1	119,	0,		C40H1.8.1	119
III	9324294	9324913	C40H1.1.1_WBGene00000770	60	+	9324294	9324913	255,0,0	1	619,	0,	cpb-1	C40H1.1.1	619
III	9326992	9327043	C40H1.7a.1_WBGene00008042	60	+	9326992	9327043	255,0,0	1	51,	0,		C40H1.7a.1	51
III	9330874	9330928	C40H1.5.1_WBGene00008040	60	+	9330874	9330928	255,0,0	1	54,	0,	ttr-5	C40H1.5.1	54
III	9332201	9332284	C40H1.6.1_WBGene00008041	60	+	9332201	9332284	255,0,0	1	83,	0,	ufc-1	C40H1.6.1	83
III	9332268	9332326	C40H1.4.1_WBGene00001242	60	-	9332268	9332326	255,0,0	1	58,	0,	elo-4	C40H1.4.1	58
III	9361267	9361333	K04H4.5.1_WBGene00010574	60	+	9361267	9361333	255,0,0	1	66,	0,		K04H4.5.1,K04H4.5.2	66
III	9365176	9365380	K04H4.7.1_WBGene00010575	60	+	9365176	9365380	255,0,0	1	204,	0,	flp-25	K04H4.7.1,K04H4.7.2	204
III	9365176	9365380	K04H4.7.2_WBGene00010575	60	+	9365176	9365380	255,0,0	1	204,	0,	flp-25	K04H4.7.1,K04H4.7.2	204
III	9369438	9369604	K04H4.6a.1_WBGene00000799	60	+	9369438	9369604	255,0,0	1	166,	0,	crn-6	K04H4.6a.1	166
III	9370284	9370381	K04H4.6b.1_WBGene00000799	60	+	9370284	9370381	255,0,0	1	97,	0,	crn-6	K04H4.6b.1	97
III	9387600	9387832	C38C10.2.1_WBGene00008000	60	-	9387600	9387832	255,0,0	1	232,	0,	slc-17.2	C38C10.2.1	232
III	9391329	9391408	C38C10.4.1_WBGene00001689	60	-	9391329	9391408	255,0,0	1	79,	0,	gpr-2	C38C10.4.1	79
III	9400530	9400644	C38C10.6.1_WBGene00008002	60	-	9400530	9400644	255,0,0	1	114,	0,	nlp-48	C38C10.6.1	114
III	9404359	9404541	C38C10.5a.1_WBGene00004343	60	+	9404359	9404541	255,0,0	1	182,	0,	rgr-1	C38C10.5a.1	182
III	9404483	9404602	T26G10.1.1_WBGene00012059	60	-	9404483	9404602	255,0,0	1	119,	0,		T26G10.1.1	119
III	9425465	9425554	T26G10.5.1_WBGene00012062	60	-	9425465	9425554	255,0,0	1	89,	0,		T26G10.5.1	89
III	9435006	9435100	F54C8.2.1_WBGene00010036	60	+	9435006	9435100	255,0,0	1	94,	0,	cpar-1	F54C8.2.1	94
III	9435506	9435663	F54C8.3.1_WBGene00001284	60	-	9435506	9435663	255,0,0	1	157,	0,	emb-30	F54C8.3.1	157
III	9441556	9441757	F54C8.4a.1_WBGene00010037	60	-	9441556	9441757	255,0,0	1	201,	0,		F54C8.4a.1	201
III	9451590	9451841	F54C8.7a.1_WBGene00010040	60	-	9451590	9451841	255,0,0	1	251,	0,		F54C8.7a.1,F54C8.7d.1,F54C8.7f.1,F54C8.7b.1,F54C8.7e.1,F54C8.7c.1	251
III	9451591	9451841	F54C8.7d.1_WBGene00010040	60	-	9451591	9451841	255,0,0	1	250,	0,		F54C8.7a.1,F54C8.7d.1,F54C8.7f.1,F54C8.7b.1,F54C8.7e.1,F54C8.7c.1	250
III	9451594	9451841	F54C8.7b.1_WBGene00010040	60	-	9451594	9451841	255,0,0	1	247,	0,		F54C8.7a.1,F54C8.7d.1,F54C8.7f.1,F54C8.7b.1,F54C8.7e.1,F54C8.7c.1	247
III	9451595	9451841	F54C8.7e.1_WBGene00010040	60	-	9451595	9451841	255,0,0	1	246,	0,		F54C8.7a.1,F54C8.7d.1,F54C8.7f.1,F54C8.7b.1,F54C8.7e.1,F54C8.7c.1	246
III	9454162	9454709	F54C8.5.1_WBGene00010038	60	-	9454162	9454709	255,0,0	1	547,	0,	rheb-1	F54C8.5.1	547
III	9462260	9463005	B0464.5b.1_WBGene00004980	60	+	9462260	9463005	255,0,0	1	745,	0,	spk-1	B0464.5c.1,B0464.5b.1,B0464.5a.1	745
III	9462260	9462960	productive_splice_isoform_72_WBGene00004980	60	+	9462260	9462960	255,0,0	1	700,	0,	spk-1	not annotated 261	700
III	9462977	9463120	B0464.6.2_WBGene00007186	60	-	9462977	9463120	255,0,0	1	143,	0,		B0464.6.2	143
III	9462988	9463120	B0464.6.1_WBGene00007186	60	-	9462988	9463120	255,0,0	1	132,	0,		B0464.6.1	132
III	9467062	9467148	B0464.9.1_WBGene00007188	60	+	9467062	9467148	255,0,0	1	86,	0,		B0464.9.1	86
III	9467793	9468058	B0464.7.1_WBGene00000235	60	+	9467793	9468058	255,0,0	1	265,	0,	baf-1	B0464.7.1	265
III	9469823	9469899	B0464.8.1_WBGene00007187	60	+	9469823	9469899	255,0,0	1	76,	0,	tag-342	B0464.8.1	76
III	9469899	9470624	B0464.4a.1_WBGene00000268	60	-	9469899	9470624	255,0,0	2	665,15,	0,710,	bre-3	B0464.4a.1	680
III	9469919	9470624	B0464.4a.3_WBGene00000268	60	-	9469919	9470624	255,0,0	2	645,15,	0,690,	bre-3	B0464.4a.3	660
III	9489085	9489186	B0464.3.1_WBGene00007185	60	+	9489085	9489186	255,0,0	1	101,	0,	nlp-36	B0464.3.1	101
III	9489175	9489320	B0464.1.1_WBGene00001094	60	-	9489175	9489320	255,0,0	1	145,	0,	dars-1	B0464.1.1	145
III	9491810	9492518	single_exon_productive_isoform_115_III:9491000	60	+	9491810	9492518	255,0,0	1	708,	0,	NA	not annotated 262	708
III	9496871	9497044	B0464.2a.1_WBGene00007184	60	+	9496871	9497044	255,0,0	1	173,	0,	ctr-9	B0464.2a.1	173
III	9497018	9497175	F55H2.1b.1_WBGene00004933	60	-	9497018	9497175	255,0,0	1	157,	0,	sod-4	F55H2.1b.1	157
III	9498157	9498359	F55H2.1a.2_WBGene00004933	60	-	9498157	9498359	255,0,0	1	202,	0,	sod-4	F55H2.1a.2,F55H2.1a.1	202
III	9498164	9498359	F55H2.1a.1_WBGene00004933	60	-	9498164	9498359	255,0,0	1	195,	0,	sod-4	F55H2.1a.2,F55H2.1a.1	195
III	9509410	9509757	F55H2.2.1_WBGene00010130	60	+	9509410	9509757	255,0,0	1	347,	0,	vha-14	F55H2.2.1	347
III	9512785	9513375	F55H2.5.1_WBGene00010131	60	+	9512785	9513375	255,0,0	1	590,	0,		F55H2.5.1	590
III	9513343	9513577	F55H2.7.1_WBGene00010132	60	-	9513343	9513577	255,0,0	1	234,	0,		F55H2.7.1	234
III	9514549	9514588	F55H2.8.1_WBGene00219298	60	+	9514549	9514588	255,0,0	1	39,	0,		F55H2.8.1	39
III	9516630	9517291	F55H2.6.1_WBGene00000550	60	-	9516630	9517291	255,0,0	1	661,	0,	clu-1	F55H2.6.1	661
III	9523120	9523161	ZK1098.7.1_WBGene00014224	60	-	9523120	9523161	255,0,0	1	41,	0,	mrps-23	ZK1098.7.1	41
III	9525344	9525454	ZK1098.1a.1_WBGene00014218	60	+	9525344	9525454	255,0,0	1	110,	0,		ZK1098.1a.1	110
III	9527008	9527083	ZK1098.5.1_WBGene00014222	60	+	9527008	9527083	255,0,0	1	75,	0,	trpp-3	ZK1098.5.1	75
III	9532290	9532434	ZK1098.3.1-0_WBGene00014220	60	-	9532290	9532434	255,0,0	1	144,	0,		not annotated 263	144
III	9539030	9539255	ZK1098.8.1_WBGene00003504	60	-	9539030	9539255	255,0,0	1	225,	0,	mut-7	ZK1098.8.1	225
III	9544281	9544404	ZK1098.4.1_WBGene00014221	60	+	9544281	9544404	255,0,0	1	123,	0,	eif-2Balpha	ZK1098.4.1	123
III	9551646	9552508	ZK1098.10i.1_WBGene00006755	60	+	9551646	9552508	255,0,0	1	862,	0,	unc-16	ZK1098.10i.1	862
III	9556116	9556526	ZK1098.10e.1_WBGene00006755	60	+	9556116	9556526	255,0,0	1	410,	0,	unc-16	ZK1098.10e.1	410
III	9557375	9557454	ZK1098.11.1_WBGene00014226	60	+	9557375	9557454	255,0,0	1	79,	0,		ZK1098.11.1	79
III	9557447	9557560	C48B4.6.1_WBGene00008169	60	-	9557447	9557560	255,0,0	1	113,	0,		C48B4.6.1	113
III	9558668	9558804	C48B4.7.1_WBGene00008170	60	-	9558668	9558804	255,0,0	1	136,	0,		C48B4.7.1	136
III	9559823	9559975	C48B4.8a.1_WBGene00008171	60	-	9559823	9559975	255,0,0	1	152,	0,		C48B4.8a.1	152
III	9562330	9562536	C48B4.9.1_WBGene00008172	60	-	9562330	9562536	255,0,0	1	206,	0,		C48B4.9.1,C48B4.9.2	206
III	9562330	9562536	C48B4.9.2_WBGene00008172	60	-	9562330	9562536	255,0,0	1	206,	0,		C48B4.9.1,C48B4.9.2	206
III	9563439	9563589	C48B4.10.1_WBGene00008173	60	-	9563439	9563589	255,0,0	1	150,	0,		C48B4.10.1	150
III	9564602	9564727	C48B4.11.1_WBGene00008174	60	-	9564602	9564727	255,0,0	1	125,	0,		C48B4.11.1	125
III	9570389	9570687	C48B4.4b.1_WBGene00000421	60	-	9570389	9570687	255,0,0	1	298,	0,	ced-7	C48B4.4b.1,C48B4.4a.2,C48B4.4a.1	298
III	9570397	9570687	C48B4.4a.1_WBGene00000421	60	-	9570397	9570687	255,0,0	1	290,	0,	ced-7	C48B4.4b.1,C48B4.4a.2,C48B4.4a.1	290
III	9586617	9586712	C48B4.1.1_WBGene00008167	60	-	9586617	9586712	255,0,0	1	95,	0,	acox-1.5	C48B4.1.1	95
III	9598278	9598316	C48B4.12a.1_WBGene00008175	60	+	9598278	9598316	255,0,0	1	38,	0,		C48B4.12b.1,C48B4.12a.1	38
III	9600009	9600062	F58A4.1.1_WBGene00010226	60	+	9600009	9600062	255,0,0	1	53,	0,		F58A4.1.1	53
III	9600037	9600114	F58A4.2.1_WBGene00010227	60	-	9600037	9600114	255,0,0	1	77,	0,		F58A4.2.1	77
III	9612253	9612346	F58A4.4a.1_WBGene00004180	60	-	9612253	9612346	255,0,0	1	93,	0,	pri-1	F58A4.4a.1	93
III	9615284	9615332	F58A4.6.1_WBGene00010229	60	+	9615284	9615332	255,0,0	1	48,	0,		F58A4.6.1	48
III	9615305	9615435	F58A4.3.1_WBGene00001831	60	-	9615305	9615435	255,0,0	1	130,	0,	hcp-3	F58A4.3.1	130
III	9625913	9626522	F58A4.7a.1-0_WBGene00001955	60	+	9625913	9626522	255,0,0	1	609,	0,	hlh-11	F58A4.7b.4,F58A4.7a.1,F58A4.7b.3,F58A4.7b.1,F58A4.7b.2,F58A4.7a.2	609
III	9625913	9626528	F58A4.7b.1_WBGene00001955	60	+	9625913	9626528	255,0,0	1	615,	0,	hlh-11	F58A4.7b.4,F58A4.7a.1,F58A4.7b.3,F58A4.7b.1,F58A4.7b.2,F58A4.7a.2	615
III	9626535	9626676	F58A4.8.1_WBGene00006540	60	-	9626535	9626676	255,0,0	1	141,	0,	tbg-1	F58A4.8.1	141
III	9629245	9629349	F58A4.9.1_WBGene00010230	60	-	9629245	9629349	255,0,0	1	104,	0,	rpac-19	F58A4.9.1	104
III	9630096	9630474	F58A4.10.1_WBGene00006704	60	-	9630096	9630474	255,0,0	1	378,	0,	ubc-7	F58A4.10.1	378
III	9663289	9663682	C07A9.9.1_WBGene00007405	60	-	9663289	9663682	255,0,0	1	393,	0,		C07A9.9.1	393
III	9676319	9676467	C07A9.6.1_WBGene00007402	60	-	9676319	9676467	255,0,0	1	148,	0,	ugt-60	C07A9.6.1	148
III	9676426	9676467	C07A9.6.1-0_WBGene00007402	60	-	9676426	9676467	255,0,0	1	41,	0,	ugt-60	not annotated 264	41
III	9686921	9687029	C07A9.8.1_WBGene00007404	60	-	9686921	9687029	255,0,0	1	108,	0,	best-5	C07A9.8.1	108
III	9691027	9691300	C07A9.7b.1_WBGene00007403	60	-	9691027	9691300	255,0,0	1	273,	0,	set-3	C07A9.7b.1	273
III	9691028	9691238	C07A9.7a.1_WBGene00007403	60	-	9691028	9691238	255,0,0	1	210,	0,	set-3	C07A9.7a.1	210
III	9694667	9694804	C07A9.2.1_WBGene00007400	60	-	9694667	9694804	255,0,0	1	137,	0,	bud-31	C07A9.2.1,C07A9.2.2	137
III	9694669	9694804	C07A9.2.2_WBGene00007400	60	-	9694669	9694804	255,0,0	1	135,	0,	bud-31	C07A9.2.1,C07A9.2.2	135
III	9709398	9710254	C07A9.3a.1_WBGene00006579	60	+	9709398	9710254	255,0,0	1	856,	0,	tlk-1	C07A9.3c.1,C07A9.3a.1	856
III	9709398	9710250	C07A9.3c.1_WBGene00006579	60	+	9709398	9710250	255,0,0	1	852,	0,	tlk-1	C07A9.3c.1,C07A9.3a.1	852
III	9709398	9710254	productive_splice_isoform_73_WBGene00006579	60	+	9709398	9710254	255,0,0	1	856,	0,	tlk-1	C07A9.3c.1,C07A9.3a.1	856
III	9710239	9710311	C07A9.4.1_WBGene00003571	60	-	9710239	9710311	255,0,0	1	72,	0,	ncx-6	C07A9.4.1	72
III	9715884	9716055	C07A9.11.1_WBGene00003572	60	-	9715884	9716055	255,0,0	1	171,	0,	ncx-7	C07A9.11.1	171
III	9739093	9739356	T05G5.1a.1_WBGene00011498	60	-	9739093	9739356	255,0,0	1	263,	0,		T05G5.1a.1	263
III	9745861	9745907	T05G5.10a.1_WBGene00002064	60	-	9745861	9745907	255,0,0	1	46,	0,	iff-1	T05G5.10a.1,T05G5.10b.1	46
III	9745865	9745907	T05G5.10b.1_WBGene00002064	60	-	9745865	9745907	255,0,0	1	42,	0,	iff-1	T05G5.10a.1,T05G5.10b.1	42
III	9748668	9748852	T05G5.3.1_WBGene00000405	60	+	9748668	9748852	255,0,0	1	184,	0,	cdk-1	T05G5.3.1	184
III	9749582	9749710	T05G5.5b.1_WBGene00011500	60	-	9749582	9749710	255,0,0	1	128,	0,		T05G5.5b.1,T05G5.5d.1,T05G5.5a.1	128
III	9749582	9749710	T05G5.5d.1_WBGene00011500	60	-	9749582	9749710	255,0,0	1	128,	0,		T05G5.5b.1,T05G5.5d.1,T05G5.5a.1	128
III	9749583	9749710	T05G5.5a.1_WBGene00011500	60	-	9749583	9749710	255,0,0	1	127,	0,		T05G5.5b.1,T05G5.5d.1,T05G5.5a.1	127
III	9749591	9749673	T05G5.4.1_WBGene00011499	60	+	9749591	9749673	255,0,0	1	82,	0,		T05G5.4.1	82
III	9751551	9751692	T05G5.6.1_WBGene00001155	60	-	9751551	9751692	255,0,0	1	141,	0,	ech-6	T05G5.6.1	141
III	9753674	9753827	T05G5.8a.1_WBGene00011502	60	-	9753674	9753827	255,0,0	1	153,	0,	vps-53	T05G5.8a.1	153
III	9757615	9757793	T05G5.9a.1_WBGene00011503	60	-	9757615	9757793	255,0,0	1	178,	0,	gcc-2	T05G5.9a.1	178
III	9760278	9760389	T05G5.7a.1_WBGene00011501	60	+	9760278	9760389	255,0,0	1	111,	0,	rmd-1	T05G5.7a.1	111
III	9778616	9778850	R10E11.3a.1_WBGene00011216	60	+	9778616	9778850	255,0,0	1	234,	0,	usp-46	R10E11.3a.1	234
III	9778781	9779044	R10E11.4.1_WBGene00005021	60	-	9778781	9779044	255,0,0	1	263,	0,	sqv-3	R10E11.4.1	263
III	9781763	9782057	single_exon_productive_isoform_116_WBGene00006910	60	+	9781763	9782057	255,0,0	1	294,	0,	vha-1	not annotated 265	294
III	9782747	9783224	R10E11.2.1_WBGene00006911	60	+	9782747	9783224	255,0,0	1	477,	0,	vha-2	R10E11.2.1	477
III	9785808	9786045	R10E11.6a.1_WBGene00011218	60	+	9785808	9786045	255,0,0	1	237,	0,		R10E11.6a.1,R10E11.6a.2	237
III	9785808	9786048	R10E11.6a.2_WBGene00011218	60	+	9785808	9786048	255,0,0	1	240,	0,		R10E11.6a.1,R10E11.6a.2	240
III	9798494	9798643	ZK632.1a.1_WBGene00003158	60	+	9798494	9798643	255,0,0	1	149,	0,	mcm-6	ZK632.1a.1,ZK632.1b.1	149
III	9798494	9798644	ZK632.1b.1_WBGene00003158	60	+	9798494	9798644	255,0,0	1	150,	0,	mcm-6	ZK632.1a.1,ZK632.1b.1	150
III	9802285	9802332	ZK632.2.1_WBGene00014011	60	+	9802285	9802332	255,0,0	1	47,	0,		ZK632.2.1	47
III	9802354	9802453	ZK632.3.1_WBGene00014012	60	-	9802354	9802453	255,0,0	1	99,	0,	riok-3	ZK632.3.1	99
III	9805514	9805711	ZK632.4.1_WBGene00014013	60	-	9805514	9805711	255,0,0	1	197,	0,		ZK632.4.1	197
III	9812538	9812639	ZK632.5.1_WBGene00014014	60	+	9812538	9812639	255,0,0	1	101,	0,	gtap-2	ZK632.5.1	101
III	9814226	9814412	ZK632.14.1_WBGene00014020	60	+	9814226	9814412	255,0,0	1	186,	0,		ZK632.14.1	186
III	9814363	9814638	ZK632.6a.1_WBGene00000567	60	-	9814363	9814638	255,0,0	1	275,	0,	cnx-1	ZK632.6a.1	275
III	9822434	9823126	ZK632.7.1-0_WBGene00014015	60	+	9822434	9823126	255,0,0	1	692,	0,	panl-3	ZK632.7.1,ZK632.7.2	692
III	9823974	9824132	ZK632.8.1_WBGene00000189	60	+	9823974	9824132	255,0,0	1	158,	0,	arl-5	ZK632.8.1	158
III	9824082	9824157	ZK632.13a.1_WBGene00003035	60	-	9824082	9824157	255,0,0	1	75,	0,	lin-52	ZK632.13a.1	75
III	9824873	9825330	single_exon_productive_isoform_117_III:9824000	60	-	9824873	9825330	255,0,0	1	457,	0,	NA	not annotated 266	457
III	9824876	9825124	ZK632.9.1_WBGene00014016	60	-	9824876	9825124	255,0,0	1	248,	0,		ZK632.9.1	248
III	9826430	9826647	ZK632.10.2_WBGene00014017	60	-	9826430	9826647	255,0,0	1	217,	0,		ZK632.10.2,ZK632.10.1	217
III	9826433	9826647	ZK632.10.1_WBGene00014017	60	-	9826433	9826647	255,0,0	1	214,	0,		ZK632.10.2,ZK632.10.1	214
III	9829612	9829719	ZK632.11.1_WBGene00014018	60	+	9829612	9829719	255,0,0	1	107,	0,		ZK632.11.1	107
III	9832258	9832423	ZK632.12.1_WBGene00014019	60	+	9832258	9832423	255,0,0	1	165,	0,		ZK632.12.1	165
III	9838311	9838644	K11H3.8a.1_WBGene00185002	60	+	9838311	9838644	255,0,0	1	333,	0,		K11H3.8a.1,K11H3.8b.1	333
III	9838311	9838682	K11H3.8a.2_WBGene00185002	60	+	9838311	9838682	255,0,0	1	371,	0,		K11H3.8a.2,K11H3.8a.3	371
III	9838311	9838682	K11H3.8a.3_WBGene00185002	60	+	9838311	9838682	255,0,0	1	371,	0,		K11H3.8a.2,K11H3.8a.3	371
III	9838311	9838647	K11H3.8b.1_WBGene00185002	60	+	9838311	9838647	255,0,0	1	336,	0,		K11H3.8a.1,K11H3.8b.1	336
III	9845669	9845844	K11H3.5a.1_WBGene00010782	60	+	9845669	9845844	255,0,0	1	175,	0,		K11H3.5a.1	175
III	9847567	9847618	K11H3.2.1_WBGene00010779	60	+	9847567	9847618	255,0,0	1	51,	0,		K11H3.2.1	51
III	9847625	9847694	K11H3.6.1_WBGene00010783	60	-	9847625	9847694	255,0,0	1	69,	0,	mrpl-36	K11H3.6.1	69
III	9853266	9853826	K11H3.3.1_WBGene00010780	60	+	9853266	9853826	255,0,0	1	560,	0,		K11H3.3.1	560
III	9854073	9854303	K11H3.1a.1_WBGene00010778	60	-	9854073	9854303	255,0,0	1	230,	0,	gpdh-2	K11H3.1a.1,K11H3.1b.1	230
III	9854078	9854303	K11H3.1b.1_WBGene00010778	60	-	9854078	9854303	255,0,0	1	225,	0,	gpdh-2	K11H3.1a.1,K11H3.1b.1	225
III	9854078	9854303	productive_splice_isoform_74_WBGene00010778	60	-	9854078	9854303	255,0,0	1	225,	0,	gpdh-2	K11H3.1a.1,K11H3.1b.1	225
III	9863217	9863797	ZK757.4d.1_WBGene00014075	60	-	9863217	9863797	255,0,0	1	580,	0,	dhhc-4	ZK757.4d.1	580
III	9863243	9863639	ZK757.4c.1_WBGene00014075	60	-	9863243	9863639	255,0,0	1	396,	0,	dhhc-4	ZK757.4c.1	396
III	9863245	9863639	productive_splice_isoform_75_WBGene00014075	60	-	9863245	9863639	255,0,0	1	394,	0,	dhhc-4	ZK757.4c.1	394
III	9898603	9898997	F40F12.5a.1_WBGene00009594	60	-	9898603	9898997	255,0,0	1	394,	0,	cyld-1	F40F12.5b.1,F40F12.5a.1	394
III	9913343	9913418	F40F12.9b.1_WBGene00043995	60	+	9913343	9913418	255,0,0	1	75,	0,		F40F12.9b.1	75
III	9913680	9913773	F40F12.9a.1_WBGene00043995	60	+	9913680	9913773	255,0,0	1	93,	0,		F40F12.9a.1	93
III	9915507	9915817	F40F12.7.1_WBGene00009595	60	+	9915507	9915817	255,0,0	2	6,182,	0,128,	cbp-3	F40F12.7.1	188
III	9924467	9924800	K03H1.10.1_WBGene00010545	60	+	9924467	9924800	255,0,0	2	6,205,	0,128,	cbp-2	K03H1.10.1	211
III	9925458	9925629	K03H1.3.2_WBGene00010538	60	-	9925458	9925629	255,0,0	1	171,	0,	ttr-3	K03H1.3.2	171
III	9925529	9925629	K03H1.3.1_WBGene00010538	60	-	9925529	9925629	255,0,0	1	100,	0,	ttr-3	K03H1.3.1	100
III	9925529	9925629	K03H1.3.2-0_WBGene00010538	60	-	9925529	9925629	255,0,0	1	100,	0,	ttr-3	K03H1.3.1	100
III	9928955	9929004	K03H1.4.1_WBGene00010539	60	+	9928955	9929004	255,0,0	1	49,	0,	ttr-2	K03H1.4.1	49
III	9930377	9930413	K03H1.6.1_WBGene00010541	60	+	9930377	9930413	255,0,0	1	36,	0,	ttr-1	K03H1.6.1	36
III	9947744	9947787	K03H1.13a.1_WBGene00044903	60	-	9947744	9947787	255,0,0	1	43,	0,		K03H1.13a.1	43
III	9947801	9948172	K03H1.7.1_WBGene00010542	60	+	9947801	9948172	255,0,0	1	371,	0,		K03H1.7.1	371
III	9950416	9950911	K03H1.11.1_WBGene00010546	60	-	9950416	9950911	255,0,0	1	495,	0,		K03H1.11.1	495
III	9952059	9952187	K03H1.2.1_WBGene00003389	60	-	9952059	9952187	255,0,0	1	128,	0,	mog-1	K03H1.2.1	128
III	9962958	9963129	R10E12.1a.1_WBGene00007010	60	+	9962958	9963129	255,0,0	1	171,	0,	alx-1	R10E12.1b.1,R10E12.1a.1,R10E12.1c.1	171
III	9962958	9963126	R10E12.1b.1_WBGene00007010	60	+	9962958	9963126	255,0,0	1	168,	0,	alx-1	R10E12.1b.1,R10E12.1a.1,R10E12.1c.1	168
III	9963118	9963328	R10E12.2.1_WBGene00011221	60	-	9963118	9963328	255,0,0	1	210,	0,		R10E12.2.1,R10E12.2.2	210
III	9963120	9963328	R10E12.2.2_WBGene00011221	60	-	9963120	9963328	255,0,0	1	208,	0,		R10E12.2.1,R10E12.2.2	208
III	9996107	9996235	C05B5.4.1_WBGene00007321	60	+	9996107	9996235	255,0,0	1	128,	0,		C05B5.4.1	128
III	10005458	10005530	C05B5.8.1_WBGene00007324	60	-	10005458	10005530	255,0,0	1	72,	0,		C05B5.8.1	72
III	10026611	10026686	M04D8.2.1_WBGene00002105	60	+	10026611	10026686	255,0,0	1	75,	0,	ins-22	M04D8.2.1	75
III	10028552	10028697	M04D8.3.1_WBGene00002106	60	+	10028552	10028697	255,0,0	1	145,	0,	ins-23	M04D8.3.1	145
III	10038213	10038247	M04D8.7.1_WBGene00010865	60	+	10038213	10038247	255,0,0	1	34,	0,		M04D8.7.1	34
III	10053075	10054369	T16G12.3.1_WBGene00011804	60	+	10053075	10054369	255,0,0	1	1294,	0,		T16G12.3.1,T16G12.3.3	1294
III	10053075	10054369	T16G12.3.3-0_WBGene00011804	60	+	10053075	10054369	255,0,0	1	1294,	0,		T16G12.3.1,T16G12.3.3	1294
III	10058593	10058684	T16G12.4.1_WBGene00011805	60	+	10058593	10058684	255,0,0	1	91,	0,		T16G12.4.1	91
III	10061854	10061982	T16G12.13.1_WBGene00306001	60	+	10061854	10061982	255,0,0	1	128,	0,		T16G12.13.1	128
III	10063871	10064281	T16G12.12.2_WBGene00269433	60	+	10063871	10064281	255,0,0	1	410,	0,		T16G12.12.2	410
III	10068883	10069201	T16G12.5.1_WBGene00011806	60	+	10068883	10069201	255,0,0	1	318,	0,	ekl-6	T16G12.5.1	318
III	10075849	10076041	T16G12.6.1_WBGene00011807	60	+	10075849	10076041	255,0,0	1	192,	0,		T16G12.6.1	192
III	10081442	10081512	T16H12.3a.1_WBGene00011813	60	-	10081442	10081512	255,0,0	1	70,	0,		T16H12.3a.1,T16H12.3c.1	70
III	10081442	10081512	T16H12.3c.1_WBGene00011813	60	-	10081442	10081512	255,0,0	1	70,	0,		T16H12.3a.1,T16H12.3c.1	70
III	10081446	10081660	T16H12.3b.1_WBGene00011813	60	-	10081446	10081660	255,0,0	1	214,	0,		T16H12.3b.1	214
III	10087060	10087171	T16H12.2.1_WBGene00011812	60	+	10087060	10087171	255,0,0	1	111,	0,		T16H12.2.1	111
III	10087187	10087405	T16H12.11.1_WBGene00011819	60	-	10087187	10087405	255,0,0	1	218,	0,	hal-2	T16H12.11.2,T16H12.11.1	218
III	10087187	10087405	T16H12.11.2_WBGene00011819	60	-	10087187	10087405	255,0,0	1	218,	0,	hal-2	T16H12.11.2,T16H12.11.1	218
III	10088756	10088853	T16H12.4.1_WBGene00011814	60	-	10088756	10088853	255,0,0	1	97,	0,	gtf-2H2C	T16H12.4.1	97
III	10090861	10091203	T16H12.5a.1_WBGene00011815	60	-	10090861	10091203	255,0,0	1	342,	0,	spop-1	T16H12.5a.1	342
III	10090902	10091203	T16H12.5b.1_WBGene00011815	60	-	10090902	10091203	255,0,0	1	301,	0,	spop-1	T16H12.5b.1	301
III	10111952	10112225	ZK1128.8b.1_WBGene00014234	60	-	10111952	10112225	255,0,0	1	273,	0,	vps-29	ZK1128.8b.1	273
III	10112102	10112225	ZK1128.8a.1_WBGene00014234	60	-	10112102	10112225	255,0,0	1	123,	0,	vps-29	ZK1128.8a.1	123
III	10112102	10112225	ZK1128.8b.1-0_WBGene00014234	60	-	10112102	10112225	255,0,0	1	123,	0,	vps-29	ZK1128.8a.1	123
III	10113146	10113185	ZK1128.1.1_WBGene00014227	60	-	10113146	10113185	255,0,0	1	39,	0,		ZK1128.1.1	39
III	10116704	10116866	ZK1128.2a.1_WBGene00014228	60	+	10116704	10116866	255,0,0	1	162,	0,	mett-10	ZK1128.2a.1	162
III	10118964	10119041	ZK1128.4.1_WBGene00014230	60	-	10118964	10119041	255,0,0	1	77,	0,	gtf-2H3	ZK1128.4.1	77
III	10122721	10122925	ZK1128.5.1_WBGene00044072	60	+	10122721	10122925	255,0,0	1	204,	0,	ham-3	ZK1128.5.1	204
III	10132223	10132404	ZK1128.6a.1_WBGene00014232	60	+	10132223	10132404	255,0,0	1	181,	0,	ttll-4	ZK1128.6a.1,ZK1128.6b.3,ZK1128.6b.1	181
III	10138982	10139124	ZK1128.7.1_WBGene00014233	60	+	10138982	10139124	255,0,0	1	142,	0,		ZK1128.7.1	142
III	10157449	10157925	K08E5.2a.1_WBGene00003519	60	+	10157449	10157925	255,0,0	1	476,	0,	nac-3	K08E5.2b.2,K08E5.2a.1	476
III	10197994	10198352	T20G5.7.1_WBGene00011869	60	+	10197994	10198352	255,0,0	1	358,	0,	dod-6	T20G5.7.1	358
III	10199589	10199859	T20G5.8.1_WBGene00011870	60	+	10199589	10199859	255,0,0	1	270,	0,		T20G5.8.1	270
III	10209406	10209704	T20G5.1.1_WBGene00011867	60	+	10209406	10209704	255,0,0	1	298,	0,	chc-1	T20G5.1.1	298
III	10210981	10211093	T20G5.9.1_WBGene00011871	60	+	10210981	10211093	255,0,0	1	112,	0,		T20G5.9.1	112
III	10211001	10211143	T20G5.10.1_WBGene00011872	60	-	10211001	10211143	255,0,0	1	142,	0,	blos-1	T20G5.10.1	142
III	10214746	10214830	T20G5.4a.1_WBGene00011868	60	+	10214746	10214830	255,0,0	1	84,	0,	best-18	T20G5.4b.1,T20G5.4a.1	84
III	10214770	10215055	T20G5.2.1_WBGene00000833	60	-	10214770	10215055	255,0,0	1	285,	0,	cts-1	T20G5.2.1	285
III	10217301	10217345	T20G5.11.1_WBGene00004326	60	-	10217301	10217345	255,0,0	1	44,	0,	rde-4	T20G5.11.1	44
III	10222421	10222825	T20G5.14.1_WBGene00011875	60	+	10222421	10222825	255,0,0	1	404,	0,	cox-14	T20G5.14.1	404
III	10222709	10222876	productive_splice_isoform_84_WBGene00303019	60	+	10222709	10222876	255,0,0	1	167,	0,		Y70G10A.4.1	167
III	10222709	10222876	Y70G10A.4.1_WBGene00303019	60	+	10222709	10222876	255,0,0	1	167,	0,		Y70G10A.4.1	167
III	10245055	10245198	R01H10.1.1_WBGene00001002	60	-	10245055	10245198	255,0,0	1	143,	0,	div-1	R01H10.1.1	143
III	10254574	10254705	R01H10.3a.1_WBGene00000768	60	+	10254574	10254705	255,0,0	1	131,	0,	cor-1	R01H10.3a.1,R01H10.3b.1,R01H10.3c.1	131
III	10254574	10254709	R01H10.3c.1_WBGene00000768	60	+	10254574	10254709	255,0,0	1	135,	0,	cor-1	R01H10.3a.1,R01H10.3b.1,R01H10.3c.1	135
III	10257146	10257221	R01H10.4.1_WBGene00010972	60	+	10257146	10257221	255,0,0	1	75,	0,		R01H10.4.1	75
III	10257172	10257213	R01H10.5.1_WBGene00010973	60	-	10257172	10257213	255,0,0	1	41,	0,	rip-1	R01H10.5.1	41
III	10258830	10258871	R01H10.6.1_WBGene00010974	60	-	10258830	10258871	255,0,0	1	41,	0,	bbs-5	R01H10.6.1	41
III	10277985	10278579	R01H10.8.1_WBGene00000564	60	+	10277985	10278579	255,0,0	1	594,	0,	cnk-1	R01H10.8.1	594
III	10281342	10281575	K10G9.3b.1_WBGene00010757	60	+	10281342	10281575	255,0,0	1	233,	0,	pad-2	K10G9.3a.1,K10G9.3b.1	233
III	10288336	10288621	K10G9.2.1_WBGene00010756	60	+	10288336	10288621	255,0,0	1	285,	0,		K10G9.2.1	285
III	10298347	10298687	K10G9.1.1_WBGene00010755	60	+	10298347	10298687	255,0,0	1	340,	0,	vglu-2	K10G9.1.1	340
III	10303290	10303423	T07A5.3.1_WBGene00011556	60	+	10303290	10303423	255,0,0	1	133,	0,	vglu-3	T07A5.3.1	133
III	10303367	10303409	T07A5.1.1_WBGene00011554	60	-	10303367	10303409	255,0,0	1	42,	0,		T07A5.1.1	42
III	10314522	10314888	T07A5.2.1_WBGene00006785	60	-	10314522	10314888	255,0,0	1	366,	0,	unc-50	T07A5.2.1	366
III	10318269	10318451	single_exon_productive_isoform_118_III:10318000	60	-	10318269	10318451	255,0,0	1	182,	0,	NA	not annotated 267	182
III	10319526	10320019	T07A5.6a.1_WBGene00006802	60	+	10319526	10320019	255,0,0	1	493,	0,	unc-69	T07A5.6a.1	493
III	10319825	10320019	T07A5.6b.1_WBGene00006802	60	+	10319825	10320019	255,0,0	1	194,	0,	unc-69	T07A5.6b.1	194
III	10325625	10326115	T07C4.9b.1_WBGene00003589	60	-	10325625	10326115	255,0,0	1	490,	0,	nex-2	T07C4.9b.1	490
III	10326056	10326115	T07C4.9a.1_WBGene00003589	60	-	10326056	10326115	255,0,0	1	59,	0,	nex-2	T07C4.9a.1	59
III	10331475	10331569	T07C4.12.1_WBGene00044891	60	-	10331475	10331569	255,0,0	1	94,	0,		T07C4.12.2,T07C4.12.1	94
III	10331475	10331569	T07C4.12.2_WBGene00044891	60	-	10331475	10331569	255,0,0	1	94,	0,		T07C4.12.2,T07C4.12.1	94
III	10334990	10335168	T07C4.7a.1_WBGene00003225	60	+	10334990	10335168	255,0,0	1	178,	0,	mev-1	T07C4.7a.1	178
III	10337080	10337522	T07C4.8.1_WBGene00000423	60	+	10337080	10337522	255,0,0	1	442,	0,	ced-9	T07C4.8.1	442
III	10339250	10339440	T07C4.5.1_WBGene00011561	60	+	10339250	10339440	255,0,0	1	190,	0,	ttr-15	T07C4.5.1	190
III	10340005	10340064	T07C4.6.1_WBGene00006546	60	-	10340005	10340064	255,0,0	1	59,	0,	tbx-9	T07C4.6.1	59
III	10349601	10349740	T07C4.2.1_WBGene00006545	60	+	10349601	10349740	255,0,0	1	139,	0,	tbx-8	T07C4.2.1	139
III	10354753	10355116	T07C4.3a.1_WBGene00011560	60	+	10354753	10355116	255,0,0	1	363,	0,		T07C4.3a.1	363
III	10355097	10355141	T07C4.4.1_WBGene00004986	60	-	10355097	10355141	255,0,0	1	44,	0,	spp-1	T07C4.4.1	44
III	10355836	10355967	T07C4.1.1_WBGene00011559	60	-	10355836	10355967	255,0,0	1	131,	0,	umps-1	T07C4.1.1	131
III	10373054	10373234	C38H2.1a.1_WBGene00008018	60	+	10373054	10373234	255,0,0	1	180,	0,	tbc-8	C38H2.1a.1	180
III	10384761	10385335	C38H2.2.1_WBGene00008019	60	+	10384761	10385335	255,0,0	1	574,	0,		C38H2.2.1	574
III	10385312	10385626	C38H2.3.1_WBGene00008020	60	-	10385312	10385626	255,0,0	1	314,	0,		C38H2.3.1	314
III	10393349	10393460	M03C11.1.1_WBGene00010838	60	-	10393349	10393460	255,0,0	1	111,	0,		M03C11.1.1	111
III	10399173	10399293	M03C11.2.1_WBGene00010839	60	-	10399173	10399293	255,0,0	1	120,	0,	chl-1	M03C11.2.1,M03C11.2.2	120
III	10399173	10399293	M03C11.2.2_WBGene00010839	60	-	10399173	10399293	255,0,0	1	120,	0,	chl-1	M03C11.2.1,M03C11.2.2	120
III	10405247	10405834	M03C11.4.1_WBGene00044069	60	-	10405247	10405834	255,0,0	1	587,	0,	hat-1	M03C11.4.1	587
III	10405362	10405834	M03C11.4.1-0_WBGene00044069	60	-	10405362	10405834	255,0,0	1	472,	0,	hat-1	not annotated 268	472
III	10421357	10421757	M03C11.5.1_WBGene00010842	60	+	10421357	10421757	255,0,0	1	400,	0,	ymel-1	M03C11.5.1	400
III	10421784	10421793	M03C11.6.1_WBGene00010843	60	-	10421784	10421793	255,0,0	1	9,	0,		M03C11.6.1	9
III	10424112	10424220	M03C11.7.1_WBGene00010844	60	-	10424112	10424220	255,0,0	1	108,	0,	prp-3	M03C11.7.1	108
III	10428326	10428824	M03C11.8.1_WBGene00010845	60	-	10428326	10428824	255,0,0	1	498,	0,		M03C11.8.1	498
III	10438063	10438190	H04D03.6b.1-0_WBGene00194861	60	-	10438063	10438190	255,0,0	1	127,	0,		not annotated 269	127
III	10439334	10439491	H04D03.2a.1_WBGene00010363	60	-	10439334	10439491	255,0,0	1	157,	0,		H04D03.2a.1	157
III	10444945	10444946	H04D03.3.1_WBGene00010364	60	+	10444945	10444946	255,0,0	1	1,	0,		H04D03.3.1	1
III	10452752	10452896	D2045.2.1_WBGene00008422	60	-	10452752	10452896	255,0,0	1	144,	0,		D2045.2.1	144
III	10467317	10468044	D2045.1c.1_WBGene00000231	60	+	10467317	10468044	255,0,0	1	727,	0,	atx-2	D2045.1c.1	727
III	10467412	10468051	D2045.1a.1_WBGene00000231	60	+	10467412	10468051	255,0,0	1	639,	0,	atx-2	D2045.1a.1	639
III	10467412	10468051	D2045.1b.1-0_WBGene00000231	60	+	10467412	10468051	255,0,0	1	639,	0,	atx-2	D2045.1a.1	639
III	10474884	10475129	D2045.6.1_WBGene00000836	60	+	10474884	10475129	255,0,0	1	245,	0,	cul-1	D2045.6.1	245
III	10479444	10479788	D2045.9.2_WBGene00008426	60	+	10479444	10479788	255,0,0	1	344,	0,		D2045.9.2,D2045.9.1,D2045.9.3	344
III	10483848	10483943	D2045.8.1_WBGene00008425	60	+	10483848	10483943	255,0,0	1	95,	0,		D2045.8.1	95
III	10500343	10500573	F43D9.2.1_WBGene00004283	60	-	10500343	10500573	255,0,0	1	230,	0,	rab-33	F43D9.2.1	230
III	10503960	10504072	F43D9.5.1_WBGene00006395	60	-	10503960	10504072	255,0,0	1	112,	0,	taf-11.3	F43D9.5.1	112
III	10505832	10505899	F43D9.6.1_WBGene00185048	60	+	10505832	10505899	255,0,0	1	67,	0,	urm-1	F43D9.6.1	67
III	10506105	10506171	F43D9.4.1_WBGene00004798	60	-	10506105	10506171	255,0,0	1	66,	0,	sip-1	F43D9.4.1	66
III	10506105	10506383	single_exon_productive_isoform_119_III:10506000	60	-	10506105	10506383	255,0,0	1	278,	0,	NA	not annotated 270	278
III	10517954	10518596	F43D9.3b.1_WBGene00009654	60	+	10517954	10518596	255,0,0	1	642,	0,	sly-1	F43D9.3b.1	642
III	10537503	10537680	T21C12.2.1_WBGene00001993	60	+	10537503	10537680	255,0,0	1	177,	0,	hpd-1	T21C12.2.1	177
III	10538080	10538329	T21C12.3.1_WBGene00011899	60	-	10538080	10538329	255,0,0	1	249,	0,	nlp-68	T21C12.3.1	249
III	10565281	10565602	Y45F3A.2.1_WBGene00004282	60	+	10565281	10565602	255,0,0	1	321,	0,	rab-30	Y45F3A.2.1,Y45F3A.2.2	321
III	10565281	10565603	Y45F3A.2.2_WBGene00004282	60	+	10565281	10565603	255,0,0	1	322,	0,	rab-30	Y45F3A.2.1,Y45F3A.2.2	322
III	10571549	10571603	Y45F3A.3a.1_WBGene00012860	60	+	10571549	10571603	255,0,0	1	54,	0,	acdh-11	Y45F3A.3b.1,Y45F3A.3a.1	54
III	10572444	10572787	Y45F3A.4.1_WBGene00012861	60	-	10572444	10572787	255,0,0	1	343,	0,		Y45F3A.4.1	343
III	10592723	10592921	Y45F3A.9.1_WBGene00012864	60	-	10592723	10592921	255,0,0	1	198,	0,		Y45F3A.9.1	198
III	10595257	10595357	Y39A1A.3.1_WBGene00012643	60	-	10595257	10595357	255,0,0	1	100,	0,		Y39A1A.3.1	100
III	10596609	10596956	Y39A1A.1a.1_WBGene00012641	60	-	10596609	10596956	255,0,0	1	347,	0,	epg-6	Y39A1A.1a.1,Y39A1A.1c.1,Y39A1A.1b.1	347
III	10596618	10596956	Y39A1A.1c.1_WBGene00012641	60	-	10596618	10596956	255,0,0	1	338,	0,	epg-6	Y39A1A.1a.1,Y39A1A.1c.1,Y39A1A.1b.1	338
III	10596619	10596956	Y39A1A.1b.1_WBGene00012641	60	-	10596619	10596956	255,0,0	1	337,	0,	epg-6	Y39A1A.1a.1,Y39A1A.1c.1,Y39A1A.1b.1	337
III	10596764	10596956	Y39A1A.1a.1-1_WBGene00012641	60	-	10596764	10596956	255,0,0	1	192,	0,	epg-6	not annotated 271	192
III	10612833	10614930	Y39A1A.5a.1_WBGene00012644	60	+	10612833	10614930	255,0,0	1	2097,	0,	rabx-5	Y39A1A.5a.1	2097
III	10614885	10614931	Y39A1A.24.1_WBGene00012660	60	+	10614885	10614931	255,0,0	1	46,	0,		Y39A1A.24.1	46
III	10617791	10617859	Y39A1A.6.1_WBGene00012645	60	+	10617791	10617859	255,0,0	1	68,	0,	mrpl-22	Y39A1A.6.1	68
III	10617865	10618052	Y39A1A.7.1_WBGene00012646	60	-	10617865	10618052	255,0,0	1	187,	0,	lron-10	Y39A1A.7.2,Y39A1A.7.1	187
III	10617865	10618052	Y39A1A.7.2_WBGene00012646	60	-	10617865	10618052	255,0,0	1	187,	0,	lron-10	Y39A1A.7.2,Y39A1A.7.1	187
III	10625929	10626148	Y39A1A.8a.2_WBGene00012647	60	-	10625929	10626148	255,0,0	1	219,	0,	swt-4	Y39A1A.8a.2,Y39A1A.8a.1	219
III	10625931	10626148	Y39A1A.8a.1_WBGene00012647	60	-	10625931	10626148	255,0,0	1	217,	0,	swt-4	Y39A1A.8a.2,Y39A1A.8a.1	217
III	10626234	10626398	Y39A1A.23a.1_WBGene00001997	60	+	10626234	10626398	255,0,0	1	164,	0,	hpr-9	Y39A1A.23a.1	164
III	10640835	10640885	Y39A1A.11a.1_WBGene00000974	60	-	10640835	10640885	255,0,0	1	50,	0,	dhs-11	Y39A1A.11a.1	50
III	10645959	10646058	Y39A1A.12.1_WBGene00012650	60	+	10645959	10646058	255,0,0	1	99,	0,	orc-1	Y39A1A.12.1	99
III	10648813	10648861	Y39A1A.13a.1_WBGene00012651	60	+	10648813	10648861	255,0,0	1	48,	0,	orc-4	Y39A1A.13b.3,Y39A1A.13b.2,Y39A1A.13a.1	48
III	10648813	10648860	Y39A1A.13b.2_WBGene00012651	60	+	10648813	10648860	255,0,0	1	47,	0,	orc-4	Y39A1A.13b.3,Y39A1A.13b.2,Y39A1A.13a.1	47
III	10648813	10648854	Y39A1A.13b.3_WBGene00012651	60	+	10648813	10648854	255,0,0	1	41,	0,	orc-4	Y39A1A.13b.3,Y39A1A.13b.2,Y39A1A.13a.1	41
III	10650551	10650908	Y39A1A.14.1_WBGene00012652	60	+	10650551	10650908	255,0,0	1	357,	0,		Y39A1A.14.1	357
III	10677154	10677522	Y39A1A.15b.1_WBGene00000566	60	+	10677154	10677522	255,0,0	1	368,	0,	cnt-2	Y39A1A.15e.1,Y39A1A.15e.2,Y39A1A.15a.1,Y39A1A.15b.1,Y39A1A.15c.1,Y39A1A.15g.1,Y39A1A.15e.3,Y39A1A.15b.2	368
III	10698791	10698861	Y39A1A.19a.1_WBGene00001478	60	+	10698791	10698861	255,0,0	1	70,	0,	fmo-3	Y39A1A.19b.1,Y39A1A.19a.1,Y39A1A.19b.2	70
III	10698791	10698864	Y39A1A.19b.2_WBGene00001478	60	+	10698791	10698864	255,0,0	1	73,	0,	fmo-3	Y39A1A.19b.1,Y39A1A.19a.1,Y39A1A.19b.2	73
III	10699215	10699290	Y39A1A.20.1_WBGene00012657	60	-	10699215	10699290	255,0,0	1	75,	0,		Y39A1A.20.1	75
III	10700664	10700791	Y39A1A.21a.2_WBGene00012658	60	-	10700664	10700791	255,0,0	1	127,	0,		Y39A1A.21a.2,Y39A1A.21c.1,Y39A1A.21a.1	127
III	10700671	10700791	Y39A1A.21a.1_WBGene00012658	60	-	10700671	10700791	255,0,0	1	120,	0,		Y39A1A.21a.2,Y39A1A.21c.1,Y39A1A.21a.1	120
III	10708394	10708521	W09D10.3.1_WBGene00012361	60	+	10708394	10708521	255,0,0	1	127,	0,	mrpl-12	W09D10.3.1	127
III	10708468	10708612	W09D10.5a.1_WBGene00012363	60	-	10708468	10708612	255,0,0	1	144,	0,		W09D10.5a.1,W09D10.5b.1	144
III	10711529	10712386	W09D10.4.1_WBGene00012362	60	-	10711529	10712386	255,0,0	1	857,	0,		W09D10.4.1	857
III	10722146	10722567	W09D10.2.2_WBGene00012360	60	-	10722146	10722567	255,0,0	1	421,	0,	tat-3	W09D10.2.2,W09D10.2.1	421
III	10722147	10722567	W09D10.2.1_WBGene00012360	60	-	10722147	10722567	255,0,0	1	420,	0,	tat-3	W09D10.2.2,W09D10.2.1	420
III	10736892	10737250	W09D10.1.1_WBGene00012359	60	-	10736892	10737250	255,0,0	1	358,	0,		W09D10.1.2,W09D10.1.1	358
III	10736892	10737250	W09D10.1.2_WBGene00012359	60	-	10736892	10737250	255,0,0	1	358,	0,		W09D10.1.2,W09D10.1.1	358
III	10740176	10740360	K01G5.8b.1_WBGene00010479	60	-	10740176	10740360	255,0,0	1	184,	0,		K01G5.8b.1	184
III	10740266	10740360	K01G5.8a.1_WBGene00010479	60	-	10740266	10740360	255,0,0	1	94,	0,		K01G5.8a.1	94
III	10740867	10740980	K01G5.7.1_WBGene00006536	60	-	10740867	10740980	255,0,0	1	113,	0,	tbb-1	K01G5.7.1	113
III	10746525	10746675	K01G5.6.1_WBGene00004361	60	+	10746525	10746675	255,0,0	1	150,	0,	rib-2	K01G5.6.1	150
III	10746580	10746889	K01G5.4.1_WBGene00004302	60	-	10746580	10746889	255,0,0	1	309,	0,	ran-1	K01G5.4.1	309
III	10749928	10750080	K01G5.5.1_WBGene00010478	60	+	10749928	10750080	255,0,0	1	152,	0,		K01G5.5.1	152
III	10751704	10751930	K01G5.3.1_WBGene00010477	60	+	10751704	10751930	255,0,0	1	226,	0,	enu-3.6	K01G5.3.1	226
III	10752194	10752323	K01G5.2b.1_WBGene00001996	60	-	10752194	10752323	255,0,0	1	129,	0,	hpl-2	K01G5.2b.1	129
III	10752253	10752323	K01G5.2c.1_WBGene00001996	60	-	10752253	10752323	255,0,0	1	70,	0,	hpl-2	K01G5.2c.1	70
III	10753590	10753742	K01G5.2a.1_WBGene00001996	60	-	10753590	10753742	255,0,0	1	152,	0,	hpl-2	K01G5.2a.1	152
III	10755623	10755697	K01G5.1.1_WBGene00010476	60	-	10755623	10755697	255,0,0	1	74,	0,	rnf-113	K01G5.1.1	74
III	10757640	10757675	K01G5.10.1_WBGene00010481	60	-	10757640	10757675	255,0,0	1	35,	0,		K01G5.10.1	35
III	10762806	10763006	K01G5.9.1_WBGene00010480	60	+	10762806	10763006	255,0,0	1	200,	0,	tasp-1	K01G5.9.2,K01G5.9.1	200
III	10762806	10763006	K01G5.9.2_WBGene00010480	60	+	10762806	10763006	255,0,0	1	200,	0,	tasp-1	K01G5.9.2,K01G5.9.1	200
III	10762806	10763021	K01G5.9.3_WBGene00010480	60	+	10762806	10763021	255,0,0	1	215,	0,	tasp-1	K01G5.9.3	215
III	10776927	10777076	Y39A1B.3.1_WBGene00001087	60	+	10776927	10777076	255,0,0	1	149,	0,	dpy-28	Y39A1B.3.1	149
III	10796717	10796905	K11D9.3.2_WBGene00010772	60	-	10796717	10796905	255,0,0	1	188,	0,		K11D9.3.2	188
III	10796801	10796905	K11D9.3.1-0_WBGene00010772	60	-	10796801	10796905	255,0,0	1	104,	0,		K11D9.3.1	104
III	10810750	10811001	K11D9.1b.1_WBGene00002219	60	+	10810750	10811001	255,0,0	1	251,	0,	klp-7	K11D9.1a.1,K11D9.1b.1	251
III	10811905	10812322	K11D9.2b.1_WBGene00004736	60	-	10811905	10812322	255,0,0	1	417,	0,	sca-1	K11D9.2b.1	417
III	10812043	10812322	K11D9.2b.2_WBGene00004736	60	-	10812043	10812322	255,0,0	1	279,	0,	sca-1	K11D9.2b.2	279
III	10812531	10812950	K11D9.2a.1_WBGene00004736	60	-	10812531	10812950	255,0,0	1	419,	0,	sca-1	K11D9.2a.1	419
III	10840004	10840048	R17.2.1_WBGene00011268	60	-	10840004	10840048	255,0,0	1	44,	0,	pde-12	R17.2.1	44
III	10847613	10847744	R17.1.1_WBGene00011267	60	-	10847613	10847744	255,0,0	1	131,	0,	fbxb-85	R17.1.1	131
III	10854269	10855924	Y39A1C.4.1_WBGene00012663	60	+	10854269	10855924	255,0,0	1	1655,	0,	hex-3	Y39A1C.4.1	1655
III	10858102	10858186	Y39A1C.1.1_WBGene00012662	60	+	10858102	10858186	255,0,0	1	84,	0,		Y39A1C.1.1	84
III	10858102	10858174	Y39A1C.1.2_WBGene00012662	60	+	10858102	10858174	255,0,0	1	72,	0,		Y39A1C.1.2	72
III	10866866	10866946	Y39A1C.2.1_WBGene00003898	60	+	10866866	10866946	255,0,0	1	80,	0,	oxi-1	Y39A1C.2.1	80
III	10866945	10867159	Y39A1C.3.1_WBGene00000475	60	-	10866945	10867159	255,0,0	1	214,	0,	cey-4	Y39A1C.3.1	214
III	10878187	10878381	C44B9.3.1_WBGene00008080	60	-	10878187	10878381	255,0,0	1	194,	0,		C44B9.3.1	194
III	10893575	10893672	C44B9.4.1_WBGene00008081	60	+	10893575	10893672	255,0,0	1	97,	0,	athp-1	C44B9.4.1	97
III	10893575	10893696	C44B9.4.2_WBGene00008081	60	+	10893575	10893696	255,0,0	1	121,	0,	athp-1	C44B9.4.2	121
III	10901784	10901836	C44B9.5.1_WBGene00008082	60	+	10901784	10901836	255,0,0	1	52,	0,	com-1	C44B9.5.1	52
III	10908754	10908935	M142.1a.1_WBGene00006843	60	+	10908754	10908935	255,0,0	1	181,	0,	unc-119	M142.1c.1,M142.1b.1,M142.1a.1	181
III	10908754	10908932	M142.1b.1_WBGene00006843	60	+	10908754	10908932	255,0,0	1	178,	0,	unc-119	M142.1c.1,M142.1b.1,M142.1a.1	178
III	10908754	10908932	M142.1c.1_WBGene00006843	60	+	10908754	10908932	255,0,0	1	178,	0,	unc-119	M142.1c.1,M142.1b.1,M142.1a.1	178
III	10931951	10932758	M142.5a.1_WBGene00010922	60	+	10931951	10932758	255,0,0	1	807,	0,		M142.5a.1,M142.5b.1	807
III	10931951	10932761	M142.5b.1_WBGene00010922	60	+	10931951	10932761	255,0,0	1	810,	0,		M142.5a.1,M142.5b.1	810
III	10936002	10936129	M142.8a.1_WBGene00043057	60	+	10936002	10936129	255,0,0	1	127,	0,		M142.8a.1	127
III	10950984	10951055	Y52D3.1a.1_WBGene00013132	60	+	10950984	10951055	255,0,0	1	71,	0,	strd-1	Y52D3.1a.1	71
III	10951118	10951325	Y48A6A.1.1_WBGene00006982	60	-	10951118	10951325	255,0,0	1	207,	0,	zig-5	Y48A6A.1.1	207
III	10982138	10982199	W05B2.6.1_WBGene00000667	60	-	10982138	10982199	255,0,0	1	61,	0,	col-92	W05B2.6.1	61
III	10984551	10985470	single_exon_productive_isoform_120_III:10984000	60	-	10984551	10985470	255,0,0	1	919,	0,	NA	not annotated 272	919
III	10984551	10984612	W05B2.5.1_WBGene00000668	60	-	10984551	10984612	255,0,0	1	61,	0,	col-93	W05B2.5.1	61
III	10986807	10986866	W05B2.1.1_WBGene00000669	60	-	10986807	10986866	255,0,0	1	59,	0,	col-94	W05B2.1.1	59
III	11008817	11008929	Y48A6B.3.1_WBGene00012964	60	+	11008817	11008929	255,0,0	1	112,	0,		Y48A6B.3.1	112
III	11010442	11010588	Y48A6B.5.1_WBGene00012966	60	+	11010442	11010588	255,0,0	1	146,	0,	exos-1	Y48A6B.5.1	146
III	11025238	11025287	Y48A6B.7.1_WBGene00012968	60	-	11025238	11025287	255,0,0	1	49,	0,		Y48A6B.7.1	49
III	11035929	11036088	Y48A6B.9a.1_WBGene00012970	60	+	11035929	11036088	255,0,0	1	159,	0,		Y48A6B.9a.1	159
III	11061841	11063024	Y48A6B.13g.1_WBGene00012973	60	+	11061841	11063024	255,0,0	1	1183,	0,	spat-2	Y48A6B.13i.6,Y48A6B.13f.1,Y48A6B.13i.7,Y48A6B.13g.1,Y48A6B.13i.5,Y48A6B.13a.1,Y48A6B.13h.2,Y48A6B.13h.1,Y48A6B.13i.1,Y48A6B.13i.4,Y48A6B.13i.2,Y48A6B.13i.3	1183
III	11068652	11068758	Y48A6B.11a.1_WBGene00012972	60	+	11068652	11068758	255,0,0	1	106,	0,	rsa-2	Y48A6B.11a.1	106
III	11072964	11072993	W09D6.1c.1_WBGene00012356	60	+	11072964	11072993	255,0,0	1	29,	0,		W09D6.1c.1	29
III	11080373	11080413	W09D6.4.1_WBGene00012357	60	+	11080373	11080413	255,0,0	1	40,	0,		W09D6.4.1	40
III	11091366	11091617	W09D6.5.1_WBGene00012358	60	+	11091366	11091617	255,0,0	1	251,	0,		W09D6.5.1	251
III	11091547	11091711	W09D6.6.1_WBGene00001815	60	-	11091547	11091711	255,0,0	1	164,	0,	hmt-1	W09D6.6.1	164
III	11117074	11117234	Y48A6C.3.1-0_WBGene00012976	60	-	11117074	11117234	255,0,0	1	160,	0,	sup-35	not annotated 273	160
III	11126343	11126902	Y48A6C.4.1_WBGene00012977	60	+	11126343	11126902	255,0,0	1	559,	0,		Y48A6C.4.1	559
III	11136798	11136884	Y47D3A.2.1_WBGene00012923	60	-	11136798	11136884	255,0,0	1	86,	0,	fbxa-128	Y47D3A.2.1,Y47D3A.2.2	86
III	11136798	11136884	Y47D3A.2.2_WBGene00012923	60	-	11136798	11136884	255,0,0	1	86,	0,	fbxa-128	Y47D3A.2.1,Y47D3A.2.2	86
III	11139240	11139260	Y47D3A.1.1_WBGene00012922	60	-	11139240	11139260	255,0,0	1	20,	0,		Y47D3A.1.1	20
III	11153944	11154287	Y47D3A.29a.1_WBGene00012936	60	+	11153944	11154287	255,0,0	1	343,	0,	pola-1	Y47D3A.29a.1	343
III	11153944	11154164	Y47D3A.29a.1-0_WBGene00012936	60	+	11153944	11154164	255,0,0	1	220,	0,	pola-1	not annotated 274	220
III	11168748	11168817	Y47D3A.4.1_WBGene00000519	60	+	11168748	11168817	255,0,0	1	69,	0,	cku-70	Y47D3A.4.1	69
III	11216397	11216446	Y47D3A.10.1_WBGene00006553	60	-	11216397	11216446	255,0,0	1	49,	0,	tbx-34	Y47D3A.10.1	49
III	11223435	11223541	Y47D3A.13.1_WBGene00012926	60	-	11223435	11223541	255,0,0	1	106,	0,		Y47D3A.13.1	106
III	11224807	11224883	Y47D3A.12.1_WBGene00006556	60	-	11224807	11224883	255,0,0	1	76,	0,	tbx-37	Y47D3A.12.1	76
III	11235580	11235608	Y47D3A.14.1_WBGene00012927	60	-	11235580	11235608	255,0,0	1	28,	0,		Y47D3A.14.1	28
III	11238087	11239204	Y47D3A.15.1_WBGene00012928	60	+	11238087	11239204	255,0,0	1	1117,	0,	aakb-2	Y47D3A.15.1	1117
III	11250423	11252281	Y47D3A.16.1_WBGene00012929	60	+	11250423	11252281	255,0,0	2	16,1190,	0,668,	rsks-1	Y47D3A.16.1	1206
III	11256605	11256647	Y47D3A.32b.1_WBGene00012938	60	+	11256605	11256647	255,0,0	1	42,	0,		Y47D3A.32b.1,Y47D3A.32d.1,Y47D3A.32c.2,Y47D3A.32a.1	42
III	11256605	11256647	Y47D3A.32d.1_WBGene00012938	60	+	11256605	11256647	255,0,0	1	42,	0,		Y47D3A.32b.1,Y47D3A.32d.1,Y47D3A.32c.2,Y47D3A.32a.1	42
III	11257299	11257504	Y47D3A.17a.1_WBGene00012930	60	-	11257299	11257504	255,0,0	1	205,	0,	obr-1	Y47D3A.17a.1,Y47D3A.17d.1,Y47D3A.17b.2,Y47D3A.17b.3	205
III	11257303	11257504	Y47D3A.17b.2-0_WBGene00012930	60	-	11257303	11257504	255,0,0	1	201,	0,	obr-1	Y47D3A.17a.1,Y47D3A.17d.1,Y47D3A.17b.2,Y47D3A.17b.3,Y47D3A.17b.1	201
III	11275920	11276032	Y47D3A.20.1_WBGene00012931	60	+	11275920	11276032	255,0,0	1	112,	0,		Y47D3A.20.1	112
III	11276296	11276782	Y47D3A.21.1_WBGene00012932	60	-	11276296	11276782	255,0,0	1	486,	0,		Y47D3A.21.1	486
III	11278995	11279753	Y47D3A.23a.1_WBGene00012934	60	-	11278995	11279753	255,0,0	1	758,	0,	gly-9	Y47D3A.23a.1	758
III	11305900	11306247	Y47D3A.26a.1_WBGene00004873	60	+	11305900	11306247	255,0,0	1	347,	0,	smc-3	Y47D3A.26a.1	347
III	11306646	11306876	Y47D3A.25.1_WBGene00004284	60	-	11306646	11306876	255,0,0	1	230,	0,	rab-35	Y47D3A.25.1	230
III	11312212	11312696	Y47D3A.27.2_WBGene00006563	60	-	11312212	11312696	255,0,0	1	484,	0,	teg-1	Y47D3A.27.2	484
III	11312228	11312696	Y47D3A.27.1_WBGene00006563	60	-	11312228	11312696	255,0,0	1	468,	0,	teg-1	Y47D3A.27.1	468
III	11312459	11312696	Y47D3A.27.1-0_WBGene00006563	60	-	11312459	11312696	255,0,0	1	237,	0,	teg-1	not annotated 275	237
III	11326562	11326664	Y47D3A.28.1_WBGene00012935	60	+	11326562	11326664	255,0,0	1	102,	0,	mcm-10	Y47D3A.28.1	102
III	11326653	11326764	T28D6.6a.1_WBGene00012126	60	-	11326653	11326764	255,0,0	1	111,	0,		T28D6.6a.1	111
III	11344003	11344147	T28D6.9.1_WBGene00003975	60	+	11344003	11344147	255,0,0	1	144,	0,	pen-2	T28D6.9.1	144
III	11344099	11344423	T28D6.7.1_WBGene00012127	60	-	11344099	11344423	255,0,0	1	324,	0,		T28D6.7.1	324
III	11368349	11368435	T28D6.3.1_WBGene00012123	60	+	11368349	11368435	255,0,0	1	86,	0,		T28D6.3.1	86
III	11368350	11368433	T28D6.2.1_WBGene00006533	60	-	11368350	11368433	255,0,0	1	83,	0,	tba-7	T28D6.2.1	83
III	11372885	11373044	Y47D3B.10.1_WBGene00001077	60	-	11372885	11373044	255,0,0	1	159,	0,	dpy-18	Y47D3B.10.1	159
III	11388623	11388729	Y47D3B.2a.1_WBGene00003759	60	-	11388623	11388729	255,0,0	1	106,	0,	nlp-21	Y47D3B.2a.1	106
III	11409316	11409490	Y47D3B.4.1_WBGene00012941	60	+	11409316	11409490	255,0,0	1	174,	0,		Y47D3B.4.1	174
III	11428177	11428414	Y47D3B.6.1_WBGene00012942	60	+	11428177	11428414	255,0,0	1	237,	0,		Y47D3B.6.1	237
III	11428366	11428417	Y47D3B.7.1_WBGene00004735	60	-	11428366	11428417	255,0,0	1	51,	0,	sbp-1	Y47D3B.7.1	51
III	11462521	11462897	Y47D3B.11.1_WBGene00023404	60	+	11462521	11462897	255,0,0	1	376,	0,	plr-1	Y47D3B.11.1	376
III	11463664	11464170	Y47D3B.9a.1_WBGene00012943	60	-	11463664	11464170	255,0,0	1	506,	0,	bed-2	Y47D3B.9b.1,Y47D3B.9a.1	506
III	11463664	11464170	Y47D3B.9b.1_WBGene00012943	60	-	11463664	11464170	255,0,0	1	506,	0,	bed-2	Y47D3B.9b.1,Y47D3B.9a.1	506
III	11485478	11485565	Y66A7A.2a.1_WBGene00013422	60	-	11485478	11485565	255,0,0	1	87,	0,	popl-5	Y66A7A.2a.1	87
III	11488352	11488405	Y66D12A.23.2_WBGene00013447	60	-	11488352	11488405	255,0,0	1	53,	0,	nars-2	Y66D12A.23.2,Y66D12A.23.1	53
III	11488354	11488405	Y66D12A.23.1_WBGene00013447	60	-	11488354	11488405	255,0,0	1	51,	0,	nars-2	Y66D12A.23.2,Y66D12A.23.1	51
III	11500550	11500717	Y66D12A.24.1_WBGene00013448	60	+	11500550	11500717	255,0,0	1	167,	0,		Y66D12A.24.1	167
III	11500866	11501006	Y66D12A.22.1_WBGene00006573	60	-	11500866	11501006	255,0,0	1	140,	0,	tin-10	Y66D12A.22.1,Y66D12A.22.2	140
III	11500900	11501006	Y66D12A.22.3_WBGene00006573	60	-	11500900	11501006	255,0,0	1	106,	0,	tin-10	Y66D12A.22.3	106
III	11502962	11503029	Y66D12A.21.1_WBGene00013446	60	-	11502962	11503029	255,0,0	1	67,	0,		Y66D12A.21.1	67
III	11508867	11508930	Y66D12A.20.1_WBGene00004960	60	+	11508867	11508930	255,0,0	1	63,	0,	spe-6	Y66D12A.20.1	63
III	11511430	11511467	Y66D12A.19.1_WBGene00013445	60	+	11511430	11511467	255,0,0	1	37,	0,		Y66D12A.19.1	37
III	11511430	11512853	Y66D12A.19.2_WBGene00013445	60	+	11511430	11512853	255,0,0	1	1423,	0,		Y66D12A.19.2	1423
III	11512861	11512944	Y66D12A.17.1_WBGene00013443	60	-	11512861	11512944	255,0,0	1	83,	0,	such-1	Y66D12A.17.1	83
III	11526461	11526559	Y66D12A.16c.1_WBGene00013442	60	+	11526461	11526559	255,0,0	1	98,	0,		Y66D12A.16b.1,Y66D12A.16c.1,Y66D12A.16a.1,Y66D12A.16d.1	98
III	11526461	11526564	Y66D12A.16d.1_WBGene00013442	60	+	11526461	11526564	255,0,0	1	103,	0,		Y66D12A.16c.1,Y66D12A.16a.1,Y66D12A.16d.1	103
III	11534440	11534595	Y66D12A.15.1_WBGene00013441	60	+	11534440	11534595	255,0,0	1	155,	0,	xpb-1	Y66D12A.15.1	155
III	11552343	11552398	Y66D12A.13.1_WBGene00013439	60	+	11552343	11552398	255,0,0	1	55,	0,		Y66D12A.13.1	55
III	11562252	11562663	Y66D12A.12.1_WBGene00013438	60	+	11562252	11562663	255,0,0	1	411,	0,	ztf-29	Y66D12A.12.1	411
III	11567892	11568007	Y66D12A.10.1_WBGene00013436	60	+	11567892	11568007	255,0,0	1	115,	0,		Y66D12A.10.1	115
III	11573174	11573339	Y66D12A.9.1_WBGene00013435	60	+	11573174	11573339	255,0,0	1	165,	0,		Y66D12A.9.1	165
III	11578650	11578719	Y66D12A.8a.1_WBGene00013434	60	+	11578650	11578719	255,0,0	1	69,	0,		Y66D12A.8b.1,Y66D12A.8a.1	69
III	11579233	11579280	Y66D12A.7.1_WBGene00013433	60	-	11579233	11579280	255,0,0	1	47,	0,		Y66D12A.7.1	47
III	11580693	11580871	Y66D12A.6.1_WBGene00013432	60	-	11580693	11580871	255,0,0	1	178,	0,		Y66D12A.6.1	178
III	11588938	11589133	Y66D12A.5.1_WBGene00013431	60	+	11588938	11589133	255,0,0	1	195,	0,	ceh-92	Y66D12A.5.1	195
III	11623891	11623994	Y66A7A.5.1_WBGene00013425	60	+	11623891	11623994	255,0,0	1	103,	0,	ceh-91	Y66A7A.5.1	103
III	11628201	11628235	Y66A7A.6.1_WBGene00001633	60	+	11628201	11628235	255,0,0	1	34,	0,	gly-8	Y66A7A.6.1	34
III	11628229	11628385	Y66A7A.7.1_WBGene00013426	60	-	11628229	11628385	255,0,0	1	156,	0,		Y66A7A.7.1	156
III	11633215	11633405	Y66A7A.8.1_WBGene00006552	60	-	11633215	11633405	255,0,0	1	190,	0,	tbx-33	Y66A7A.8.1	190
III	11693554	11693717	productive_splice_isoform_76_WBGene00000793	60	+	11693554	11693717	255,0,0	1	163,	0,	crh-1	Y41C4A.4d.1	163
III	11698271	11698307	Y41C4A.6.1_WBGene00012753	60	+	11698271	11698307	255,0,0	1	36,	0,		Y41C4A.6.1	36
III	11704114	11705091	single_exon_productive_isoform_121_III:11703000	60	+	11704114	11705091	255,0,0	1	977,	0,	NA	not annotated 276	977
III	11704985	11705091	Y41C4A.16.1_WBGene00000670	60	+	11704985	11705091	255,0,0	1	106,	0,	col-95	Y41C4A.16.1	106
III	11706968	11707042	Y41C4A.8.1_WBGene00012755	60	-	11706968	11707042	255,0,0	1	74,	0,		Y41C4A.8.1	74
III	11710826	11710976	Y41C4A.9.1_WBGene00012756	60	-	11710826	11710976	255,0,0	1	150,	0,		Y41C4A.9.1	150
III	11718833	11718987	Y41C4A.10.1_WBGene00001235	60	-	11718833	11718987	255,0,0	1	154,	0,	elb-1	Y41C4A.10.1	154
III	11720999	11721077	Y41C4A.11.1_WBGene00012757	60	+	11720999	11721077	255,0,0	1	78,	0,		Y41C4A.11.1	78
III	11723513	11723607	Y41C4A.32.1_WBGene00270321	60	+	11723513	11723607	255,0,0	1	94,	0,		Y41C4A.32.1	94
III	11724037	11724063	Y41C4A.12b.1_WBGene00012758	60	-	11724037	11724063	255,0,0	1	26,	0,		Y41C4A.12b.1	26
III	11733344	11733664	Y41C4A.13.1_WBGene00012759	60	-	11733344	11733664	255,0,0	1	320,	0,	sup-1	Y41C4A.13.1	320
III	11749976	11750175	Y41C4A.14.2_WBGene00003417	60	+	11749976	11750175	255,0,0	1	199,	0,	mrt-2	Y41C4A.14.1,Y41C4A.14.2	199
III	11776585	11776671	C24H11.6.1_WBGene00007021	60	+	11776585	11776671	255,0,0	1	86,	0,	immp-1	C24H11.6.1	86
III	11779069	11780128	C24H11.9.1_WBGene00007704	60	+	11779069	11780128	255,0,0	1	1059,	0,	mdt-21	C24H11.9.1	1059
III	11780975	11781041	C24H11.5b.1_WBGene00007702	60	+	11780975	11781041	255,0,0	1	66,	0,		C24H11.5b.1	66
III	11784081	11784213	C24H11.3.1_WBGene00006557	60	-	11784081	11784213	255,0,0	1	132,	0,	tbx-38	C24H11.3.1	132
III	11810969	11811045	C18D11.6.1_WBGene00007682	60	+	11810969	11811045	255,0,0	1	76,	0,		C18D11.6.1	76
III	11819610	11819806	C18D11.1.1_WBGene00007679	60	+	11819610	11819806	255,0,0	1	196,	0,		C18D11.1.1	196
III	11819745	11819804	C18D11.2.1_WBGene00007680	60	-	11819745	11819804	255,0,0	1	59,	0,	maa-1	C18D11.2.1	59
III	11824440	11824975	C18D11.3.1_WBGene00007681	60	+	11824440	11824975	255,0,0	1	535,	0,		C18D11.3.1,C18D11.3.2	535
III	11824440	11824975	C18D11.3.2_WBGene00007681	60	+	11824440	11824975	255,0,0	1	535,	0,		C18D11.3.1,C18D11.3.2	535
III	11830728	11830974	C18D11.4a.1_WBGene00004705	60	+	11830728	11830974	255,0,0	1	246,	0,	rsp-8	C18D11.4a.1	246
III	11831011	11831468	Y56A3A.1a.1_WBGene00003826	60	-	11831011	11831468	255,0,0	1	457,	0,	ntl-3	Y56A3A.1a.1	457
III	11849331	11849413	Y56A3A.3.1_WBGene00003234	60	+	11849331	11849413	255,0,0	1	82,	0,	mif-1	Y56A3A.3.1	82
III	11849451	11850502	Y56A3A.2.1_WBGene00013225	60	-	11849451	11850502	255,0,0	1	1051,	0,		Y56A3A.2.1	1051
III	11862384	11862478	Y56A3A.4b.1_WBGene00006396	60	-	11862384	11862478	255,0,0	1	94,	0,	taf-12	Y56A3A.4b.1,Y56A3A.4a.1	94
III	11862392	11862478	productive_splice_isoform_77_WBGene00006396	60	-	11862392	11862478	255,0,0	1	86,	0,	taf-12	Y56A3A.4b.1,Y56A3A.4a.1	86
III	11862392	11862478	Y56A3A.4a.1_WBGene00006396	60	-	11862392	11862478	255,0,0	1	86,	0,	taf-12	Y56A3A.4b.1,Y56A3A.4a.1	86
III	11882542	11882593	Y56A3A.10.1_WBGene00013230	60	-	11882542	11882593	255,0,0	1	51,	0,	fbxb-22	Y56A3A.10.1	51
III	11894792	11894865	Y56A3A.11.1_WBGene00013231	60	-	11894792	11894865	255,0,0	1	73,	0,	tsen-2	Y56A3A.11.1	73
III	11899336	11899547	Y56A3A.12a.3_WBGene00013232	60	-	11899336	11899547	255,0,0	1	211,	0,	faah-4	Y56A3A.12a.1,Y56A3A.12a.3,Y56A3A.12a.2,Y56A3A.12b.1,Y56A3A.12b.2	211
III	11899336	11899547	Y56A3A.12b.1_WBGene00013232	60	-	11899336	11899547	255,0,0	1	211,	0,	faah-4	Y56A3A.12a.1,Y56A3A.12a.3,Y56A3A.12a.2,Y56A3A.12b.1,Y56A3A.12b.2	211
III	11899346	11899547	Y56A3A.12b.2_WBGene00013232	60	-	11899346	11899547	255,0,0	1	201,	0,	faah-4	Y56A3A.12a.1,Y56A3A.12a.3,Y56A3A.12a.2,Y56A3A.12b.1,Y56A3A.12b.2	201
III	11908474	11908518	Y56A3A.14.1_WBGene00013233	60	+	11908474	11908518	255,0,0	1	44,	0,	sdz-33	Y56A3A.14.1	44
III	11909889	11909948	Y56A3A.15.1_WBGene00013234	60	+	11909889	11909948	255,0,0	1	59,	0,	fbxb-24	Y56A3A.15.1	59
III	11910179	11911147	Y56A3A.16a.1_WBGene00013235	60	-	11910179	11911147	255,0,0	1	968,	0,		Y56A3A.16b.1,Y56A3A.16a.1	968
III	11910957	11911147	Y56A3A.16a.1-0_WBGene00013235	60	-	11910957	11911147	255,0,0	1	190,	0,		not annotated 277	190
III	11915152	11915252	Y56A3A.19.1_WBGene00013237	60	-	11915152	11915252	255,0,0	1	100,	0,		Y56A3A.19.1	100
III	11917756	11917873	Y56A3A.17.1_WBGene00003802	60	+	11917756	11917873	255,0,0	1	117,	0,	npp-16	Y56A3A.17.1	117
III	11917835	11917945	Y56A3A.18.1_WBGene00013236	60	-	11917835	11917945	255,0,0	1	110,	0,		Y56A3A.18.1	110
III	11918827	11919188	Y56A3A.20.1_WBGene00000369	60	-	11918827	11919188	255,0,0	1	361,	0,	ccf-1	Y56A3A.20.1	361
III	11921406	11921586	Y56A3A.21.1_WBGene00013238	60	+	11921406	11921586	255,0,0	1	180,	0,	trap-4	Y56A3A.21.1	180
III	11923687	11923825	Y56A3A.22.1_WBGene00013239	60	+	11923687	11923825	255,0,0	1	138,	0,		Y56A3A.22.1	138
III	11929333	11929378	Y56A3A.13.1_WBGene00003594	60	+	11929333	11929378	255,0,0	1	45,	0,	nft-1	Y56A3A.13.1	45
III	11929342	11929888	Y56A3A.36.1_WBGene00044233	60	-	11929342	11929888	255,0,0	1	546,	0,	dolk-1	Y56A3A.36.1	546
III	11929845	11929888	Y56A3A.36.1-0_WBGene00044233	60	-	11929845	11929888	255,0,0	1	43,	0,	dolk-1	not annotated 278	43
III	11933989	11934165	Y56A3A.7a.1_WBGene00013228	60	-	11933989	11934165	255,0,0	1	176,	0,		Y56A3A.7a.1,Y56A3A.7b.1	176
III	11949917	11950017	Y56A3A.27.1_WBGene00006596	60	-	11949917	11950017	255,0,0	1	100,	0,	top-3	Y56A3A.27.1	100
III	11960866	11961952	Y56A3A.28.1_WBGene00013240	60	-	11960866	11961952	255,0,0	2	263,5,	0,1081,		Y56A3A.28.1	268
III	11960874	11961952	Y56A3A.28.2_WBGene00013240	60	-	11960874	11961952	255,0,0	1	1078,	0,		Y56A3A.28.2	1078
III	11971466	11971622	Y56A3A.29a.1_WBGene00013241	60	-	11971466	11971622	255,0,0	1	156,	0,	ung-1	Y56A3A.29a.1	156
III	11971473	11971638	Y56A3A.29b.1_WBGene00013241	60	-	11971473	11971638	255,0,0	1	165,	0,	ung-1	Y56A3A.29b.1	165
III	11974127	11974203	Y56A3A.30.1_WBGene00013242	60	-	11974127	11974203	255,0,0	1	76,	0,		Y56A3A.30.1	76
III	11989509	11989930	Y56A3A.31a.1_WBGene00013243	60	+	11989509	11989930	255,0,0	1	421,	0,		Y56A3A.31a.1,Y56A3A.31a.2	421
III	11989509	11989933	Y56A3A.31a.2_WBGene00013243	60	+	11989509	11989933	255,0,0	1	424,	0,		Y56A3A.31a.1,Y56A3A.31a.2	424
III	11999452	11999590	Y56A3A.32a.1_WBGene00006937	60	+	11999452	11999590	255,0,0	1	138,	0,	wah-1	Y56A3A.32a.1	138
III	11999589	11999608	Y56A3A.33.1_WBGene00013244	60	-	11999589	11999608	255,0,0	1	19,	0,		Y56A3A.33.1	19
III	12025176	12025321	Y79H2A.1a.1_WBGene00000273	60	+	12025176	12025321	255,0,0	1	145,	0,	brp-1	Y79H2A.1a.1	145
III	12028969	12029015	Y79H2A.2a.1_WBGene00013579	60	-	12028969	12029015	255,0,0	1	46,	0,		Y79H2A.2a.1	46
III	12052423	12052693	Y79H2A.6a.1_WBGene00000201	60	-	12052423	12052693	255,0,0	1	270,	0,	arx-3	Y79H2A.6b.1,Y79H2A.6a.1	270
III	12052423	12052693	Y79H2A.6b.1_WBGene00000201	60	-	12052423	12052693	255,0,0	1	270,	0,	arx-3	Y79H2A.6b.1,Y79H2A.6a.1	270
III	12071997	12072070	Y79H2A.11a.1_WBGene00006993	60	+	12071997	12072070	255,0,0	1	73,	0,	zyg-8	Y79H2A.11a.1	73
III	12074217	12074605	Y75B8A.1.1_WBGene00004024	60	-	12074217	12074605	255,0,0	1	388,	0,	php-3	Y75B8A.1.1	388
III	12077792	12078102	Y75B8A.2a.1_WBGene00003779	60	-	12077792	12078102	255,0,0	1	310,	0,	nob-1	Y75B8A.2a.1	310
III	12113440	12113468	Y75B8A.4.1_WBGene00013541	60	+	12113440	12113468	255,0,0	1	28,	0,	lonp-2	Y75B8A.4.1	28
III	12170817	12171360	Y75B8A.8.1_WBGene00013545	60	+	12170817	12171360	255,0,0	1	543,	0,		Y75B8A.8.1	543
III	12171353	12171498	Y75B8A.9a.1_WBGene00001636	60	-	12171353	12171498	255,0,0	1	145,	0,	gly-11	Y75B8A.9a.1	145
III	12187679	12187916	Y75B8A.11a.1_WBGene00013548	60	+	12187679	12187916	255,0,0	1	237,	0,	lury-1	Y75B8A.11a.1	237
III	12203755	12203897	Y75B8A.13.1_WBGene00013549	60	-	12203755	12203897	255,0,0	1	142,	0,		Y75B8A.13.1	142
III	12216778	12216899	Y75B8A.14.1_WBGene00013550	60	-	12216778	12216899	255,0,0	1	121,	0,		Y75B8A.14.1	121
III	12223834	12223934	Y75B8A.16.1_WBGene00013551	60	+	12223834	12223934	255,0,0	1	100,	0,		Y75B8A.16.1	100
III	12223895	12224632	Y75B8A.17.1_WBGene00013552	60	-	12223895	12224632	255,0,0	1	737,	0,	gmn-1	Y75B8A.17.1	737
III	12225638	12225713	Y75B8A.18a.1_WBGene00013553	60	-	12225638	12225713	255,0,0	1	75,	0,		Y75B8A.18a.1	75
III	12232631	12232728	Y75B8A.20.1_WBGene00001724	60	-	12232631	12232728	255,0,0	1	97,	0,	grl-15	Y75B8A.20.1	97
III	12240366	12240474	Y75B8A.22.1_WBGene00006571	60	-	12240366	12240474	255,0,0	1	108,	0,	tim-1	Y75B8A.22.1	108
III	12240402	12240474	Y75B8A.22.2_WBGene00006571	60	-	12240402	12240474	255,0,0	1	72,	0,	tim-1	Y75B8A.22.2	72
III	12250990	12251009	Y75B8A.23.1_WBGene00013556	60	+	12250990	12251009	255,0,0	1	19,	0,		Y75B8A.23.1	19
III	12282034	12282221	Y75B8A.25.1_WBGene00013558	60	+	12282034	12282221	255,0,0	1	187,	0,		Y75B8A.25.1	187
III	12311776	12311921	Y75B8A.27.1_WBGene00004172	60	+	12311776	12311921	255,0,0	1	145,	0,	pqn-92	Y75B8A.27.1	145
III	12323719	12323867	Y75B8A.28.1_WBGene00013559	60	+	12323719	12323867	255,0,0	1	148,	0,		Y75B8A.28.1	148
III	12332262	12332274	Y75B8A.29.1_WBGene00013560	60	+	12332262	12332274	255,0,0	1	12,	0,	zip-12	Y75B8A.29.1,Y75B8A.29.2	12
III	12332262	12332275	Y75B8A.29.2_WBGene00013560	60	+	12332262	12332275	255,0,0	1	13,	0,	zip-12	Y75B8A.29.1,Y75B8A.29.2	13
III	12345322	12345564	Y75B8A.30.1_WBGene00004085	60	-	12345322	12345564	255,0,0	1	242,	0,	pph-4.1	Y75B8A.30.1	242
III	12354861	12354914	Y75B8A.31.1_WBGene00013561	60	+	12354861	12354914	255,0,0	1	53,	0,		Y75B8A.31.1	53
III	12367474	12367687	Y49E10.6a.1_WBGene00001946	60	-	12367474	12367687	255,0,0	1	213,	0,	his-72	Y49E10.6a.1	213
III	12372457	12372607	Y49E10.1.1_WBGene00004506	60	+	12372457	12372607	255,0,0	1	150,	0,	rpt-6	Y49E10.1.1	150
III	12372581	12372636	Y49E10.2.1_WBGene00013029	60	-	12372581	12372636	255,0,0	1	55,	0,	glrx-5	Y49E10.2.1	55
III	12374172	12374485	Y49E10.3a.1_WBGene00004086	60	-	12374172	12374485	255,0,0	1	313,	0,	pph-4.2	Y49E10.3a.1	313
III	12378995	12379041	Y49E10.4.2_WBGene00013030	60	-	12378995	12379041	255,0,0	1	46,	0,		Y49E10.4.2,Y49E10.4.1	46
III	12378999	12379041	Y49E10.4.1_WBGene00013030	60	-	12378999	12379041	255,0,0	1	42,	0,		Y49E10.4.2,Y49E10.4.1	42
III	12429087	12429195	Y49E10.14a.1_WBGene00004027	60	+	12429087	12429195	255,0,0	1	108,	0,	pie-1	Y49E10.14a.1	108
III	12429171	12429294	Y49E10.15.1_WBGene00004919	60	-	12429171	12429294	255,0,0	1	123,	0,	snr-6	Y49E10.15.1	123
III	12433761	12433866	Y49E10.16a.1_WBGene00013035	60	+	12433761	12433866	255,0,0	1	105,	0,		Y49E10.16a.1	105
III	12442629	12442673	Y49E10.18.1_WBGene00013037	60	-	12442629	12442673	255,0,0	1	44,	0,		Y49E10.18.1	44
III	12446352	12446674	Y49E10.19.1_WBGene00013038	60	-	12446352	12446674	255,0,0	1	322,	0,	ani-1	Y49E10.19.2,Y49E10.19.1	322
III	12453587	12453725	Y49E10.20.1_WBGene00013039	60	-	12453587	12453725	255,0,0	1	138,	0,	scav-3	Y49E10.20.1	138
III	12465821	12466517	Y49E10.21a.1_WBGene00013040	60	+	12465821	12466517	255,0,0	1	696,	0,		Y49E10.21a.1	696
III	12468277	12468293	Y49E10.22.1_WBGene00013041	60	+	12468277	12468293	255,0,0	1	16,	0,	pstk-1	Y49E10.22.1	16
III	12492794	12492923	Y111B2A.1.1_WBGene00013727	60	-	12492794	12492923	255,0,0	1	129,	0,		Y111B2A.1.1	129
III	12496234	12496430	single_exon_productive_isoform_122_III:12496000	60	+	12496234	12496430	255,0,0	1	196,	0,	NA	not annotated 279	196
III	12496393	12496430	Y111B2A.2.1_WBGene00013728	60	+	12496393	12496430	255,0,0	1	37,	0,		Y111B2A.2.1	37
III	12499022	12499347	Y111B2A.3.1_WBGene00013729	60	+	12499022	12499347	255,0,0	1	325,	0,		Y111B2A.3.1	325
III	12595993	12596144	Y111B2A.10a.1_WBGene00013734	60	-	12595993	12596144	255,0,0	1	151,	0,		Y111B2A.10b.1,Y111B2A.10a.1,Y111B2A.10b.3,Y111B2A.10b.2	151
III	12595993	12596144	Y111B2A.10b.1_WBGene00013734	60	-	12595993	12596144	255,0,0	1	151,	0,		Y111B2A.10b.1,Y111B2A.10a.1,Y111B2A.10b.3,Y111B2A.10b.2	151
III	12599629	12600473	Y111B2A.11.1_WBGene00007030	60	-	12599629	12600473	255,0,0	1	844,	0,	epc-1	Y111B2A.11.1	844
III	12599629	12600473	Y111B2A.11.1-0_WBGene00007030	60	-	12599629	12600473	255,0,0	1	844,	0,	epc-1	Y111B2A.11.1	844
III	12600369	12600473	Y111B2A.11.2_WBGene00007030	60	-	12600369	12600473	255,0,0	1	104,	0,	epc-1	Y111B2A.11.2	104
III	12607826	12608142	single_exon_productive_isoform_123_III:12607000	60	-	12607826	12608142	255,0,0	1	316,	0,	NA	not annotated 280	316
III	12617926	12618060	productive_splice_isoform_78_WBGene00013735	60	+	12617926	12618060	255,0,0	1	134,	0,		not annotated 281	134
III	12622538	12623740	Y111B2A.12a.1_WBGene00013735	60	+	12622538	12623740	255,0,0	1	1202,	0,		Y111B2A.12a.1	1202
III	12625587	12625897	Y111B2A.13.1_WBGene00013736	60	+	12625587	12625897	255,0,0	1	310,	0,	gtf-2A2	Y111B2A.13.1	310
III	12652345	12652561	Y111B2A.15.1_WBGene00013737	60	-	12652345	12652561	255,0,0	1	216,	0,	tpst-1	Y111B2A.15.1	216
III	12670688	12671537	Y111B2A.16.1_WBGene00006389	60	-	12670688	12671537	255,0,0	1	849,	0,	taf-7.2	Y111B2A.16.1	849
III	12686166	12686225	Y111B2A.17.1_WBGene00013738	60	+	12686166	12686225	255,0,0	1	59,	0,	elpc-2	Y111B2A.17.1	59
III	12686181	12687016	Y111B2A.18.2_WBGene00004700	60	-	12686181	12687016	255,0,0	2	517,26,	0,809,	rsp-3	Y111B2A.18.2	543
III	12686700	12687723	single_exon_productive_isoform_124_III:12686000	60	-	12686700	12687723	255,0,0	1	1023,	0,	NA	not annotated 282	1023
III	12686700	12687016	Y111B2A.18.1_WBGene00004700	60	-	12686700	12687016	255,0,0	1	316,	0,	rsp-3	Y111B2A.18.1	316
III	12710560	12711136	Y111B2A.24.1_WBGene00013742	60	+	12710560	12711136	255,0,0	1	576,	0,	sas-1	Y111B2A.24.1	576
III	12713667	12713874	Y111B2A.20a.1_WBGene00013740	60	+	12713667	12713874	255,0,0	1	207,	0,	hut-1	Y111B2A.20a.1	207
III	12747608	12747701	Y111B2A.21.1_WBGene00013741	60	+	12747608	12747701	255,0,0	1	93,	0,		Y111B2A.21.1	93
III	12816788	12816925	Y37D8A.1.1_WBGene00000203	60	-	12816788	12816925	255,0,0	1	137,	0,	arx-5	Y37D8A.1.1	137
III	12818657	12818723	Y37D8A.25.1_WBGene00012560	60	-	12818657	12818723	255,0,0	1	66,	0,		Y37D8A.25.1	66
III	12825612	12825651	Y37D8A.2.1_WBGene00012544	60	+	12825612	12825651	255,0,0	1	39,	0,		Y37D8A.2.1	39
III	12837130	12837274	Y37D8A.3.1_WBGene00012545	60	+	12837130	12837274	255,0,0	1	144,	0,		Y37D8A.3.1	144
III	12837188	12837435	Y37D8A.4.1_WBGene00012546	60	-	12837188	12837435	255,0,0	1	247,	0,		Y37D8A.4.1	247
III	12856829	12856951	Y37D8A.6.3_WBGene00012548	60	-	12856829	12856951	255,0,0	1	122,	0,		Y37D8A.6.2,Y37D8A.6.3,Y37D8A.6.1	122
III	12856832	12856951	Y37D8A.6.1_WBGene00012548	60	-	12856832	12856951	255,0,0	1	119,	0,		Y37D8A.6.2,Y37D8A.6.3,Y37D8A.6.1	119
III	12871028	12871517	Y37D8A.9a.1_WBGene00003406	60	-	12871028	12871517	255,0,0	1	489,	0,	mrg-1	Y37D8A.9a.1	489
III	12871273	12871517	Y37D8A.9b.1_WBGene00003406	60	-	12871273	12871517	255,0,0	1	244,	0,	mrg-1	Y37D8A.9b.1	244
III	12875627	12875783	Y37D8A.10.1_WBGene00012550	60	+	12875627	12875783	255,0,0	1	156,	0,	spcs-2	Y37D8A.10.1	156
III	12875782	12875866	Y37D8A.11a.1_WBGene00012551	60	-	12875782	12875866	255,0,0	1	84,	0,	cec-7	Y37D8A.11a.1	84
III	12880461	12880701	Y37D8A.12a.1_WBGene00012552	60	+	12880461	12880701	255,0,0	1	240,	0,	enu-3.5	Y37D8A.12a.1	240
III	12881042	12881192	Y37D8A.13.1_WBGene00006804	60	-	12881042	12881192	255,0,0	1	150,	0,	unc-71	Y37D8A.13.1	150
III	12906405	12906619	Y37D8A.14.1_WBGene00012553	60	+	12906405	12906619	255,0,0	1	214,	0,	cox-5A	Y37D8A.14.1	214
III	12914740	12914783	Y37D8A.15.1_WBGene00001457	60	+	12914740	12914783	255,0,0	1	43,	0,	flp-14	Y37D8A.15.1	43
III	12915117	12915296	Y37D8A.16.1_WBGene00012554	60	-	12915117	12915296	255,0,0	1	179,	0,		Y37D8A.16.1	179
III	12920265	12921528	Y37D8A.17b.1_WBGene00012555	60	-	12920265	12921528	255,0,0	1	1263,	0,	npp-25	Y37D8A.17b.1	1263
III	12920305	12921528	Y37D8A.17a.1_WBGene00012555	60	-	12920305	12921528	255,0,0	1	1223,	0,	npp-25	Y37D8A.17a.1	1223
III	12927785	12927886	Y37D8A.18.1_WBGene00012556	60	+	12927785	12927886	255,0,0	1	101,	0,	mrps-10	Y37D8A.18.1	101
III	12928369	12928473	Y37D8A.21.1_WBGene00012558	60	-	12928369	12928473	255,0,0	1	104,	0,	rbm-7	Y37D8A.21.1	104
III	12931387	12931435	Y37D8A.19.1_WBGene00012557	60	+	12931387	12931435	255,0,0	1	48,	0,		Y37D8A.19.1	48
III	12949714	12949883	Y37D8A.23a.1_WBGene00006762	60	+	12949714	12949883	255,0,0	1	169,	0,	unc-25	Y37D8A.23a.1	169
III	12952969	12953204	Y39E4A.2a.1_WBGene00012712	60	-	12952969	12953204	255,0,0	1	235,	0,	ttm-1	Y39E4A.2b.1,Y39E4A.2a.1	235
III	12967897	12968221	Y39E4A.3a.2_WBGene00012713	60	-	12967897	12968221	255,0,0	1	324,	0,	bckd-1A	Y39E4A.3a.2	324
III	12967936	12968221	Y39E4A.3a.1_WBGene00012713	60	-	12967936	12968221	255,0,0	1	285,	0,	bckd-1A	Y39E4A.3a.1	285
III	12975067	12975241	ZK1010.2.1_WBGene00014176	60	-	12975067	12975241	255,0,0	1	174,	0,		ZK1010.2.1	174
III	12977962	12978008	ZK1010.1.1_WBGene00006728	60	-	12977962	12978008	255,0,0	1	46,	0,	ubq-2	ZK1010.1.1	46
III	12980112	12980163	ZK1010.3.1_WBGene00014177	60	+	12980112	12980163	255,0,0	1	51,	0,	frg-1	ZK1010.3.1	51
III	12992404	12992679	ZK1010.7.1_WBGene00000672	60	-	12992404	12992679	255,0,0	1	275,	0,	col-97	ZK1010.7.1	275
III	13005280	13005356	ZK1010.10.2_WBGene00164985	60	+	13005280	13005356	255,0,0	1	76,	0,		ZK1010.10.2,ZK1010.10.1	76
III	13020117	13020226	F14F7.1.1_WBGene00000673	60	+	13020117	13020226	255,0,0	1	109,	0,	col-98	F14F7.1.1	109
III	13074027	13074305	Y39E4B.6a.1_WBGene00012717	60	+	13074027	13074305	255,0,0	1	278,	0,		Y39E4B.6a.1	278
III	13087478	13087742	Y39E4B.3a.1_WBGene00004164	60	-	13087478	13087742	255,0,0	1	264,	0,	pqn-83	Y39E4B.3a.1	264
III	13090392	13090763	Y39E4B.3c.1_WBGene00004164	60	-	13090392	13090763	255,0,0	1	371,	0,	pqn-83	Y39E4B.3c.1	371
III	13159909	13160284	Y39E4B.1.1_WBGene00012714	60	+	13159909	13160284	255,0,0	1	375,	0,	abce-1	Y39E4B.1.1	375
III	13165658	13165934	Y39E4B.2.1_WBGene00012715	60	-	13165658	13165934	255,0,0	1	276,	0,	snpc-1.2	Y39E4B.2.1	276
III	13172927	13173106	Y39E4B.5.1_WBGene00012716	60	+	13172927	13173106	255,0,0	1	179,	0,		Y39E4B.5.1	179
III	13204453	13204895	Y39E4B.12a.1_WBGene00001630	60	+	13204453	13204895	255,0,0	1	442,	0,	gly-5	Y39E4B.12a.1,Y39E4B.12b.1,Y39E4B.12c.1,Y39E4B.12a.2,Y39E4B.12b.2,Y39E4B.12c.2	442
III	13204453	13204900	Y39E4B.12a.2_WBGene00001630	60	+	13204453	13204900	255,0,0	1	447,	0,	gly-5	Y39E4B.12a.1,Y39E4B.12b.1,Y39E4B.12c.1,Y39E4B.12a.2,Y39E4B.12b.2,Y39E4B.12c.2	447
III	13204453	13204897	Y39E4B.12c.1_WBGene00001630	60	+	13204453	13204897	255,0,0	1	444,	0,	gly-5	Y39E4B.12a.1,Y39E4B.12b.1,Y39E4B.12c.1,Y39E4B.12a.2,Y39E4B.12b.2,Y39E4B.12c.2	444
III	13204453	13204903	Y39E4B.12c.2_WBGene00001630	60	+	13204453	13204903	255,0,0	1	450,	0,	gly-5	Y39E4B.12a.1,Y39E4B.12b.1,Y39E4B.12c.1,Y39E4B.12a.2,Y39E4B.12b.2,Y39E4B.12c.2	450
III	13229316	13229465	Y43F4A.1a.1_WBGene00012796	60	+	13229316	13229465	255,0,0	1	149,	0,		Y43F4A.1a.1	149
III	13256298	13256464	F56A8.9.1_WBGene00185001	60	+	13256298	13256464	255,0,0	1	166,	0,		F56A8.9.1	166
III	13262536	13262903	F56A8.3a.1_WBGene00010139	60	+	13262536	13262903	255,0,0	1	367,	0,		F56A8.3a.1,F56A8.3b.1	367
III	13262536	13262905	F56A8.3b.1_WBGene00010139	60	+	13262536	13262905	255,0,0	1	369,	0,		F56A8.3a.1,F56A8.3b.1	369
III	13264970	13265038	F56A8.4.1_WBGene00010140	60	+	13264970	13265038	255,0,0	1	68,	0,		F56A8.4.1	68
III	13266885	13266932	F56A8.5.1_WBGene00010141	60	+	13266885	13266932	255,0,0	1	47,	0,		F56A8.5.2,F56A8.5.1	47
III	13266885	13266931	F56A8.5.2_WBGene00010141	60	+	13266885	13266931	255,0,0	1	46,	0,		F56A8.5.2,F56A8.5.1	46
III	13266931	13267013	F56A8.6.1_WBGene00000774	60	-	13266931	13267013	255,0,0	1	82,	0,	cpf-2	F56A8.6.1	82
III	13282307	13282340	F56A8.7a.1_WBGene00006798	60	+	13282307	13282340	255,0,0	1	33,	0,	unc-64	F56A8.7a.1	33
III	13282307	13283887	F56A8.7a.2_WBGene00006798	60	+	13282307	13283887	255,0,0	1	1580,	0,	unc-64	F56A8.7a.2	1580
III	13283823	13284465	Y43F4B.3.1_WBGene00012802	60	-	13283823	13284465	255,0,0	1	642,	0,	set-25	Y43F4B.3.1	642
III	13283870	13283887	F56A8.7b.1_WBGene00006798	60	+	13283870	13283887	255,0,0	1	17,	0,	unc-64	F56A8.7b.1	17
III	13286576	13286655	F56A8.8.1_WBGene00010142	60	+	13286576	13286655	255,0,0	1	79,	0,		F56A8.8.1	79
III	13298786	13298993	Y43F4B.4.1_WBGene00003804	60	+	13298786	13298993	255,0,0	1	207,	0,	npp-18	Y43F4B.4.1	207
III	13302632	13302760	Y43F4B.5a.1_WBGene00012803	60	+	13302632	13302760	255,0,0	1	128,	0,		Y43F4B.5a.1	128
III	13302716	13303020	Y43F4B.6.1_WBGene00002229	60	-	13302716	13303020	255,0,0	1	304,	0,	klp-19	Y43F4B.6.1	304
III	13313150	13313389	Y43F4B.7.1_WBGene00012804	60	+	13313150	13313389	255,0,0	1	239,	0,	slc-36.1	Y43F4B.7.1	239
III	13314567	13314721	Y43F4B.10.1_WBGene00012807	60	+	13314567	13314721	255,0,0	1	154,	0,		Y43F4B.10.1	154
III	13318510	13318597	Y43F4B.9a.1_WBGene00012806	60	+	13318510	13318597	255,0,0	1	87,	0,		Y43F4B.9a.1,Y43F4B.9a.2	87
III	13318510	13318603	Y43F4B.9a.2_WBGene00012806	60	+	13318510	13318603	255,0,0	1	93,	0,		Y43F4B.9a.1,Y43F4B.9a.2	93
III	13336928	13337049	F53A2.3.1_WBGene00009951	60	-	13336928	13337049	255,0,0	1	121,	0,		F53A2.3.1	121
III	13341637	13342608	single_exon_productive_isoform_125_III:13341000	60	+	13341637	13342608	255,0,0	1	971,	0,	NA	not annotated 283	971
III	13342539	13342608	F53A2.4.1_WBGene00003829	60	+	13342539	13342608	255,0,0	1	69,	0,	nud-1	F53A2.4.1	69
III	13343320	13343712	F53A2.5.1_WBGene00001092	60	+	13343320	13343712	255,0,0	1	392,	0,	dro-1	F53A2.5.1	392
III	13344320	13344618	single_exon_productive_isoform_126_III:13343000	60	+	13344320	13344618	255,0,0	1	298,	0,	NA	not annotated 284	298
III	13344510	13344618	F53A2.6a.1_WBGene00002059	60	+	13344510	13344618	255,0,0	1	108,	0,	ife-1	F53A2.6b.1,F53A2.6a.1	108
III	13344510	13344610	F53A2.6b.1_WBGene00002059	60	+	13344510	13344610	255,0,0	1	100,	0,	ife-1	F53A2.6b.1,F53A2.6a.1	100
III	13345021	13346860	single_exon_productive_isoform_127_III:13344000	60	+	13345021	13346860	255,0,0	1	1839,	0,	NA	not annotated 285	1839
III	13346689	13346860	F53A2.7.1_WBGene00009952	60	+	13346689	13346860	255,0,0	1	171,	0,	acaa-2	F53A2.7.1	171
III	13355460	13355683	F53A2.8a.1_WBGene00003478	60	+	13355460	13355683	255,0,0	1	223,	0,	mtm-6	F53A2.8a.1,F53A2.8b.1,F53A2.8c.1	223
III	13355460	13355684	F53A2.8b.1_WBGene00003478	60	+	13355460	13355684	255,0,0	1	224,	0,	mtm-6	F53A2.8a.1,F53A2.8b.1,F53A2.8c.1	224
III	13355460	13355684	F53A2.8c.1_WBGene00003478	60	+	13355460	13355684	255,0,0	1	224,	0,	mtm-6	F53A2.8a.1,F53A2.8b.1,F53A2.8c.1	224
III	13355460	13355684	productive_splice_isoform_79_WBGene00003478	60	+	13355460	13355684	255,0,0	1	224,	0,	mtm-6	F53A2.8a.1,F53A2.8b.1,F53A2.8c.1	224
III	13371163	13371660	T03F6.5.1_WBGene00003047	60	-	13371163	13371660	255,0,0	1	497,	0,	lis-1	T03F6.5.1	497
III	13377841	13377982	T03F6.10.1_WBGene00185005	60	-	13377841	13377982	255,0,0	1	141,	0,		T03F6.10.1	141
III	13378441	13378477	T03F6.6.1_WBGene00011401	60	-	13378441	13378477	255,0,0	1	36,	0,		T03F6.6.1	36
III	13390713	13390862	T03F6.3.1_WBGene00011399	60	+	13390713	13390862	255,0,0	1	149,	0,		T03F6.3.1	149
III	13390849	13390924	T03F6.2.1_WBGene00001035	60	-	13390849	13390924	255,0,0	1	75,	0,	dnj-17	T03F6.2.1	75
III	13394850	13394979	T03F6.1.1_WBGene00011398	60	+	13394850	13394979	255,0,0	1	129,	0,	qdpr-1	T03F6.1.1	129
III	13399736	13399813	F11F1.1b.1_WBGene00008714	60	+	13399736	13399813	255,0,0	1	77,	0,		F11F1.1b.1	77
III	13404306	13404514	F11F1.6.1_WBGene00003249	60	+	13404306	13404514	255,0,0	1	208,	0,	mig-18	F11F1.6.1	208
III	13426100	13426204	F45G2.3.1_WBGene00009731	60	+	13426100	13426204	255,0,0	1	104,	0,	exo-1	F45G2.3.1	104
III	13427580	13427721	F45G2.4.1_WBGene00009732	60	+	13427580	13427721	255,0,0	1	141,	0,	cope-1	F45G2.4.1	141
III	13433446	13433536	F45G2.7.1_WBGene00009733	60	-	13433446	13433536	255,0,0	1	90,	0,		F45G2.7.1	90
III	13434860	13435025	F45G2.8.1_WBGene00009734	60	-	13434860	13435025	255,0,0	1	165,	0,		F45G2.8.1	165
III	13435770	13435786	F45G2.9.1_WBGene00009735	60	-	13435770	13435786	255,0,0	1	16,	0,		F45G2.9.1	16
III	13437053	13437136	F45G2.10.1_WBGene00009736	60	-	13437053	13437136	255,0,0	1	83,	0,	ciao-2B	F45G2.10.1	83
III	13439729	13439920	Y76A2A.2a.1_WBGene00000834	60	-	13439729	13439920	255,0,0	1	191,	0,	cua-1	Y76A2A.2a.1	191
III	13457686	13458202	T27E9.7.1_WBGene00012097	60	-	13457686	13458202	255,0,0	1	516,	0,	abcf-2	T27E9.7.1	516
III	13462238	13462356	single_exon_productive_isoform_128_WBGene00012094	60	-	13462238	13462356	255,0,0	1	118,	0,		not annotated 286	118
III	13464339	13464652	T27E9.1.1_WBGene00006439	60	+	13464339	13464652	255,0,0	1	313,	0,	ant-1.1	T27E9.1.1	313
III	13464686	13464817	T27E9.3.1_WBGene00000407	60	-	13464686	13464817	255,0,0	1	131,	0,	cdk-5	T27E9.3.1	131
III	13471307	13471345	T27E9.4a.1_WBGene00002185	60	+	13471307	13471345	255,0,0	1	38,	0,	kel-3	T27E9.4a.1,T27E9.4b.1,T27E9.4b.2,T27E9.4a.2	38
III	13471307	13471350	T27E9.4a.2_WBGene00002185	60	+	13471307	13471350	255,0,0	1	43,	0,	kel-3	T27E9.4a.1,T27E9.4b.1,T27E9.4b.2,T27E9.4a.2	43
III	13471307	13471347	T27E9.4b.1_WBGene00002185	60	+	13471307	13471347	255,0,0	1	40,	0,	kel-3	T27E9.4a.1,T27E9.4b.1,T27E9.4b.2,T27E9.4a.2	40
III	13471307	13471350	T27E9.4b.2_WBGene00002185	60	+	13471307	13471350	255,0,0	1	43,	0,	kel-3	T27E9.4a.1,T27E9.4b.1,T27E9.4b.2,T27E9.4a.2	43
III	13501387	13501510	T28A8.6.1_WBGene00012112	60	+	13501387	13501510	255,0,0	1	123,	0,		T28A8.6.1	123
III	13502523	13502715	T28A8.5.1_WBGene00012111	60	+	13502523	13502715	255,0,0	1	192,	0,		T28A8.5.1	192
III	13503420	13503578	T28A8.8a.1_WBGene00194852	60	+	13503420	13503578	255,0,0	1	158,	0,		T28A8.8a.1	158
III	13505438	13505536	T28A8.4.1_WBGene00012110	60	+	13505438	13505536	255,0,0	1	98,	0,		T28A8.4.1	98
III	13509300	13509346	T28A8.7.1_WBGene00003373	60	-	13509300	13509346	255,0,0	1	46,	0,	mlh-1	T28A8.7.1	46
III	13514944	13515424	Y76A2B.1a.1_WBGene00004075	60	-	13514944	13515424	255,0,0	1	480,	0,	pod-1	Y76A2B.1b.1,Y76A2B.1a.1	480
III	13514944	13515424	Y76A2B.1b.1_WBGene00004075	60	-	13514944	13515424	255,0,0	1	480,	0,	pod-1	Y76A2B.1b.1,Y76A2B.1a.1	480
III	13523612	13523871	single_exon_productive_isoform_129_III:13523000	60	-	13523612	13523871	255,0,0	1	259,	0,	NA	not annotated 287	259
III	13540138	13540206	Y76A2B.3.1_WBGene00013575	60	-	13540138	13540206	255,0,0	1	68,	0,	acs-5	Y76A2B.3.1	68
III	13545244	13545491	Y76A2B.4.1_WBGene00013576	60	-	13545244	13545491	255,0,0	1	247,	0,		Y76A2B.4.1	247
III	13546888	13547145	Y76A2B.5.1_WBGene00013577	60	-	13546888	13547145	255,0,0	1	257,	0,		Y76A2B.5.1	257
III	13550600	13551224	Y76A2B.6.1_WBGene00013578	60	-	13550600	13551224	255,0,0	1	624,	0,	scav-2	Y76A2B.6.1	624
III	13561718	13561923	T05D4.2.1_WBGene00011475	60	-	13561718	13561923	255,0,0	1	205,	0,		T05D4.2.1	205
III	13563345	13563482	T05D4.1.1_WBGene00011474	60	-	13563345	13563482	255,0,0	1	137,	0,	aldo-1	T05D4.1.1	137
III	13578287	13578362	productive_splice_isoform_80_WBGene00003887	60	+	13578287	13578362	255,0,0	1	75,	0,	osm-7	not annotated 288	75
III	13579174	13579456	productive_splice_isoform_81_WBGene00003887	60	+	13579174	13579456	255,0,0	1	282,	0,	osm-7	not annotated 289	282
III	13580539	13580662	T05D4.4a.1_WBGene00003887	60	+	13580539	13580662	255,0,0	1	123,	0,	osm-7	T05D4.4a.1	123
III	13604411	13604553	T25C8.2.1_WBGene00000067	60	-	13604411	13604553	255,0,0	1	142,	0,	act-5	T25C8.2.1	142
III	13614695	13614860	T12D8.8.1_WBGene00011735	60	-	13614695	13614860	255,0,0	1	165,	0,	hip-1	T12D8.8.1,T12D8.8.2	165
III	13614695	13614860	T12D8.8.2_WBGene00011735	60	-	13614695	13614860	255,0,0	1	165,	0,	hip-1	T12D8.8.1,T12D8.8.2	165
III	13614704	13614799	T25C8.1.1_WBGene00012017	60	+	13614704	13614799	255,0,0	1	95,	0,	shpk-1	T25C8.1.1	95
III	13623964	13624170	T12D8.6.1_WBGene00011734	60	+	13623964	13624170	255,0,0	1	206,	0,	mlc-5	T12D8.6.1	206
III	13625904	13626007	T12D8.7.1_WBGene00006391	60	+	13625904	13626007	255,0,0	1	103,	0,	taf-9	T12D8.7.1	103
III	13625971	13626031	T12D8.5a.2_WBGene00011733	60	-	13625971	13626031	255,0,0	1	60,	0,		T12D8.5a.2,T12D8.5a.1	60
III	13625973	13626459	single_exon_productive_isoform_130_III:13625000	60	-	13625973	13626459	255,0,0	1	486,	0,	NA	not annotated 290	486
III	13627055	13627117	T12D8.4.1_WBGene00011732	60	-	13627055	13627117	255,0,0	1	62,	0,	arrd-17	T12D8.4.1	62
III	13639892	13640220	T12D8.3.1_WBGene00011731	60	-	13639892	13640220	255,0,0	1	328,	0,	acbp-5	T12D8.3.1	328
III	13639942	13640220	T12D8.3.2_WBGene00011731	60	-	13639942	13640220	255,0,0	1	278,	0,	acbp-5	T12D8.3.2	278
III	13641794	13641827	T12D8.10.1_WBGene00023450	60	-	13641794	13641827	255,0,0	1	33,	0,		T12D8.10.1	33
III	13642419	13642764	T12D8.2.1_WBGene00011730	60	-	13642419	13642764	255,0,0	1	345,	0,	drr-2	T12D8.2.1	345
III	13663399	13663547	ZK525.1.1_WBGene00001458	60	-	13663399	13663547	255,0,0	1	148,	0,	flp-15	ZK525.1.1	148
III	13674689	13674739	ZK525.2.1_WBGene00000179	60	+	13674689	13674739	255,0,0	1	50,	0,	aqp-11	ZK525.2.1	50
III	13682361	13682450	ZK520.2.1_WBGene00004796	60	+	13682361	13682450	255,0,0	1	89,	0,	sid-2	ZK520.2.1	89
III	13692097	13692579	productive_splice_isoform_82_WBGene00000837	60	+	13692097	13692579	255,0,0	1	482,	0,	cul-2	ZK520.4b.1,ZK520.4b.2	482
III	13692097	13692579	ZK520.4b.1_WBGene00000837	60	+	13692097	13692579	255,0,0	1	482,	0,	cul-2	ZK520.4b.1,ZK520.4b.2	482
III	13692097	13692579	ZK520.4b.2_WBGene00000837	60	+	13692097	13692579	255,0,0	1	482,	0,	cul-2	ZK520.4b.1,ZK520.4b.2	482
III	13693691	13693811	ZK520.5.1_WBGene00000878	60	+	13693691	13693811	255,0,0	1	120,	0,	cyn-2	ZK520.5.1	120
III	13723463	13724401	W06F12.1b.1_WBGene00003048	60	+	13723463	13724401	255,0,0	1	938,	0,	lit-1	W06F12.1d.1,W06F12.1c.1,W06F12.1b.1,W06F12.1d.2,W06F12.1d.3,W06F12.1a.1	938
III	13747075	13747287	K08E3.1.1_WBGene00010661	60	+	13747075	13747287	255,0,0	1	212,	0,	tyr-2	K08E3.1.1	212
III	13755733	13755861	K08E3.10.1_WBGene00023451	60	+	13755733	13755861	255,0,0	1	128,	0,	mlc-7	K08E3.10.1	128
III	13759348	13759445	K08E3.3a.1_WBGene00010663	60	+	13759348	13759445	255,0,0	1	97,	0,	toca-2	K08E3.3b.1,K08E3.3a.1	97
III	13759348	13759439	K08E3.3b.1_WBGene00010663	60	+	13759348	13759439	255,0,0	1	91,	0,	toca-2	K08E3.3b.1,K08E3.3a.1	91
III	13759443	13759620	K08E3.4.1_WBGene00010664	60	-	13759443	13759620	255,0,0	1	177,	0,	dbn-1	K08E3.4.1	177
III	13764029	13764288	K08E3.5b.1_WBGene00010665	60	-	13764029	13764288	255,0,0	1	259,	0,	rml-1	K08E3.5b.1	259
III	13764061	13764288	K08E3.5a.1_WBGene00010665	60	-	13764061	13764288	255,0,0	1	227,	0,	rml-1	K08E3.5f.1,K08E3.5a.1,K08E3.5e.1,K08E3.5c.1,K08E3.5a.2	227
III	13764061	13764288	K08E3.5f.1_WBGene00010665	60	-	13764061	13764288	255,0,0	1	227,	0,	rml-1	K08E3.5f.1,K08E3.5a.1,K08E3.5e.1,K08E3.5c.1,K08E3.5a.2	227
III	13764062	13764288	K08E3.5e.1_WBGene00010665	60	-	13764062	13764288	255,0,0	1	226,	0,	rml-1	K08E3.5f.1,K08E3.5a.1,K08E3.5e.1,K08E3.5c.1,K08E3.5a.2	226
III	13764063	13764288	K08E3.5a.2_WBGene00010665	60	-	13764063	13764288	255,0,0	1	225,	0,	rml-1	K08E3.5f.1,K08E3.5a.1,K08E3.5e.1,K08E3.5c.1,K08E3.5a.2	225
III	13764063	13764288	K08E3.5c.1_WBGene00010665	60	-	13764063	13764288	255,0,0	1	225,	0,	rml-1	K08E3.5f.1,K08E3.5a.1,K08E3.5e.1,K08E3.5c.1,K08E3.5a.2	225
III	13768647	13768800	K08E3.6.1_WBGene00000875	60	-	13768647	13768800	255,0,0	1	153,	0,	cyk-4	K08E3.6.1	153
III	13773250	13773343	K08E3.7a.1_WBGene00003967	60	+	13773250	13773343	255,0,0	1	93,	0,	pdr-1	K08E3.7a.1	93
III	13778659	13778889	K08E3.8.1_WBGene00007025	60	+	13778659	13778889	255,0,0	1	230,	0,	mdt-29	K08E3.8.1	230
III	13778659	13778908	K08E3.8.2_WBGene00007025	60	+	13778659	13778908	255,0,0	1	249,	0,	mdt-29	K08E3.8.2	249
III	13780971	13781133	3R5.1a.1_WBGene00007065	60	+	13780971	13781133	255,0,0	1	162,	0,	pot-3	3R5.1b.1,3R5.1a.1	162
III	13780971	13781128	3R5.1b.1_WBGene00007065	60	+	13780971	13781128	255,0,0	1	157,	0,	pot-3	3R5.1b.1,3R5.1a.1	157
IV	119255	119404	F29C4.6.2_WBGene00017928	60	-	119255	119404	255,0,0	1	149,	0,	tut-1	F29C4.6.2	149
IV	119268	119404	F29C4.6.1_WBGene00017928	60	-	119268	119404	255,0,0	1	136,	0,	tut-1	F29C4.6.1	136
IV	121796	121927	F29C4.7a.1_WBGene00017929	60	-	121796	121927	255,0,0	1	131,	0,	grld-1	F29C4.7a.1	131
IV	127514	127640	F29C4.2.1_WBGene00017926	60	+	127514	127640	255,0,0	1	126,	0,	cox-6C	F29C4.2.1	126
IV	137621	138081	F29C4.1a.1_WBGene00000897	60	+	137621	138081	255,0,0	1	460,	0,	daf-1	F29C4.1a.1	460
IV	156065	156138	Y38C1AA.9.1_WBGene00021400	60	-	156065	156138	255,0,0	1	73,	0,		Y38C1AA.9.1	73
IV	164592	164801	Y38C1AA.6.1_WBGene00021397	60	+	164592	164801	255,0,0	1	209,	0,		Y38C1AA.6.1	209
IV	182914	183254	Y38C1AA.4a.1_WBGene00006561	60	+	182914	183254	255,0,0	1	340,	0,	tcl-2	Y38C1AA.4a.1	340
IV	192079	192151	Y38C1AA.3a.1_WBGene00021395	60	+	192079	192151	255,0,0	1	72,	0,	pnc-1	Y38C1AA.3b.1,Y38C1AA.3b.2,Y38C1AA.3a.1	72
IV	192079	192143	Y38C1AA.3b.1_WBGene00021395	60	+	192079	192143	255,0,0	1	64,	0,	pnc-1	Y38C1AA.3b.1,Y38C1AA.3b.2,Y38C1AA.3a.1	64
IV	192079	192144	Y38C1AA.3b.2_WBGene00021395	60	+	192079	192144	255,0,0	1	65,	0,	pnc-1	Y38C1AA.3b.1,Y38C1AA.3b.2,Y38C1AA.3a.1	65
IV	194064	194745	Y38C1AA.12a.1_WBGene00021402	60	+	194064	194745	255,0,0	1	681,	0,		Y38C1AA.12a.1	681
IV	202441	202586	Y38C1AA.2.1_WBGene00000815	60	+	202441	202586	255,0,0	1	145,	0,	csn-3	Y38C1AA.2.1	145
IV	205081	205262	Y38C1AA.13.1_WBGene00044736	60	+	205081	205262	255,0,0	1	181,	0,	gfrp-1	Y38C1AA.13.1	181
IV	207984	208085	Y38C1AA.14a.1_WBGene00195063	60	+	207984	208085	255,0,0	1	101,	0,	coa-1	Y38C1AA.14a.1	101
IV	217002	217396	productive_splice_isoform_2_WBGene00021394	60	+	217002	217396	255,0,0	1	394,	0,		Y38C1AA.1a.1,Y38C1AA.1d.1,Y38C1AA.1b.1,Y38C1AA.1c.1	394
IV	217002	217391	Y38C1AA.1a.1_WBGene00021394	60	+	217002	217391	255,0,0	1	389,	0,		Y38C1AA.1a.1,Y38C1AA.1d.1,Y38C1AA.1b.1,Y38C1AA.1c.1	389
IV	217002	217397	Y38C1AA.1b.1_WBGene00021394	60	+	217002	217397	255,0,0	1	395,	0,		Y38C1AA.1a.1,Y38C1AA.1d.1,Y38C1AA.1b.1,Y38C1AA.1c.1	395
IV	217002	217399	Y38C1AA.1c.1_WBGene00021394	60	+	217002	217399	255,0,0	1	397,	0,		Y38C1AA.1a.1,Y38C1AA.1d.1,Y38C1AA.1b.1,Y38C1AA.1c.1	397
IV	220769	220855	Y38C1AA.11.1_WBGene00021401	60	+	220769	220855	255,0,0	1	86,	0,	prdx-6	Y38C1AA.11.1	86
IV	225438	225480	R02D3.3a.1_WBGene00019821	60	-	225438	225480	255,0,0	1	42,	0,	gtf-2H1	R02D3.3a.1	42
IV	232472	232595	R02D3.4a.1_WBGene00019822	60	-	232472	232595	255,0,0	1	123,	0,	ints-13	R02D3.4a.1	123
IV	237590	237961	R02D3.5.1_WBGene00019823	60	-	237590	237961	255,0,0	1	371,	0,	fnta-1	R02D3.5.1	371
IV	237848	237961	R02D3.5.1-0_WBGene00019823	60	-	237848	237961	255,0,0	1	113,	0,	fnta-1	not annotated 291	113
IV	243904	244130	R02D3.2.1_WBGene00019820	60	+	243904	244130	255,0,0	1	226,	0,	cogc-8	R02D3.2.1	226
IV	251718	251925	R02D3.1a.1_WBGene00019819	60	+	251718	251925	255,0,0	1	207,	0,	aass-1	R02D3.1b.1,R02D3.1a.1	207
IV	253618	253694	R02D3.7.1_WBGene00019824	60	-	253618	253694	255,0,0	1	76,	0,		R02D3.7.1	76
IV	255965	256056	R02D3.8.1_WBGene00019825	60	-	255965	256056	255,0,0	1	91,	0,		R02D3.8.1	91
IV	257402	257502	T21D12.2a.1_WBGene00001071	60	-	257402	257502	255,0,0	1	100,	0,	dpy-9	T21D12.2a.1	100
IV	259988	260199	T21D12.3.1_WBGene00020647	60	-	259988	260199	255,0,0	1	211,	0,	pqbp-1.1	T21D12.3.1	211
IV	261885	262008	T21D12.4.1_WBGene00003932	60	-	261885	262008	255,0,0	1	123,	0,	pat-6	T21D12.4.1	123
IV	268271	268322	T21D12.12.1_WBGene00020651	60	+	268271	268322	255,0,0	1	51,	0,		T21D12.12.1	51
IV	279815	279940	T21D12.9a.1-0_WBGene00020649	60	+	279815	279940	255,0,0	1	125,	0,	sma-10	T21D12.9a.1,T21D12.9a.2	125
IV	287029	287215	T21D12.15.1_WBGene00206487	60	+	287029	287215	255,0,0	1	186,	0,	best-19	T21D12.15.1	186
IV	292422	292645	K02D7.1a.2_WBGene00019298	60	-	292422	292645	255,0,0	1	223,	0,	pnp-1	K02D7.1a.3,K02D7.1a.2,K02D7.1a.1	223
IV	292422	292645	K02D7.1a.3_WBGene00019298	60	-	292422	292645	255,0,0	1	223,	0,	pnp-1	K02D7.1a.3,K02D7.1a.2,K02D7.1a.1	223
IV	292432	292645	K02D7.1a.1_WBGene00019298	60	-	292432	292645	255,0,0	1	213,	0,	pnp-1	K02D7.1a.3,K02D7.1a.2,K02D7.1a.1	213
IV	310931	311236	K02D7.5.1_WBGene00019300	60	+	310931	311236	255,0,0	1	305,	0,	swt-1	K02D7.5.1	305
IV	315055	315118	K02D7.4.1_WBGene00001099	60	-	315055	315118	255,0,0	1	63,	0,	dsc-4	K02D7.4.1	63
IV	321513	321570	K02D7.6.1_WBGene00001735	60	-	321513	321570	255,0,0	1	57,	0,	grl-26	K02D7.6.1	57
IV	325434	325518	K02D7.3a.1_WBGene00000675	60	-	325434	325518	255,0,0	1	84,	0,	col-101	K02D7.3a.1	84
IV	325434	325518	single_exon_productive_isoform_1_IV:325000	60	-	325434	325518	255,0,0	1	84,	0,	NA	K02D7.3a.1	84
IV	330449	330649	F18F11.5.1_WBGene00017578	60	+	330449	330649	255,0,0	1	200,	0,	drl-1	F18F11.5.1	200
IV	334795	334889	F18F11.1.1_WBGene00017574	60	-	334795	334889	255,0,0	1	94,	0,	pxmp-4	F18F11.1.1	94
IV	359232	359583	Y66H1B.2l.1_WBGene00022048	60	-	359232	359583	255,0,0	1	351,	0,	fln-1	Y66H1B.2f.1,Y66H1B.2h.1,Y66H1B.2l.1,Y66H1B.2i.1,Y66H1B.2a.1,Y66H1B.2g.1	351
IV	379884	380017	Y66H1B.4.1_WBGene00004981	60	-	379884	380017	255,0,0	1	133,	0,	spl-1	Y66H1B.4.1	133
IV	385989	386606	single_exon_productive_isoform_2_IV:385000	60	+	385989	386606	255,0,0	1	617,	0,	NA	not annotated 292	617
IV	386549	391520	productive_splice_isoform_30_WBGene00004493	60	+	386549	391520	255,0,0	2	31,174,	0,4797,	rps-24	not annotated 293	205
IV	386549	386606	T07A9.11.1_WBGene00004493	60	+	386549	386606	255,0,0	1	57,	0,	rps-24	T07A9.11.2,T07A9.11.1	57
IV	386549	386605	T07A9.11.2_WBGene00004493	60	+	386549	386605	255,0,0	1	56,	0,	rps-24	T07A9.11.2,T07A9.11.1	56
IV	386549	386599	T07A9.11.3_WBGene00004493	60	+	386549	386599	255,0,0	2	15,19,	0,31,	rps-24	T07A9.11.3	34
IV	387606	387949	T07A9.14.1_WBGene00044789	60	+	387606	387949	255,0,0	1	343,	0,		T07A9.14.1	343
IV	388499	388716	T07A9.13a.1_WBGene00020300	60	+	388499	388716	255,0,0	1	217,	0,	ssna-1	T07A9.13b.1,T07A9.13a.1	217
IV	388499	388713	T07A9.13b.1_WBGene00020300	60	+	388499	388713	255,0,0	1	214,	0,	ssna-1	T07A9.13b.1,T07A9.13a.1	214
IV	388685	388758	T07A9.2.1_WBGene00001338	60	-	388685	388758	255,0,0	1	73,	0,	ears-2	T07A9.2.1	73
IV	393038	393158	T07A9.10.1_WBGene00020298	60	+	393038	393158	255,0,0	1	120,	0,		T07A9.10.1	120
IV	393155	393233	T07A9.15.1_WBGene00045249	60	-	393155	393233	255,0,0	1	78,	0,		T07A9.15.1	78
IV	396248	396420	T07A9.9.1_WBGene00020297	60	+	396248	396420	255,0,0	1	172,	0,	nog-1	T07A9.9.1,T07A9.9.2	172
IV	396248	396420	T07A9.9.2_WBGene00020297	60	+	396248	396420	255,0,0	1	172,	0,	nog-1	T07A9.9.1,T07A9.9.2	172
IV	398920	399095	T07A9.8.1_WBGene00020296	60	+	398920	399095	255,0,0	1	175,	0,	rrp-8	T07A9.8.1	175
IV	404483	405273	T07A9.7.1_WBGene00001666	60	+	404483	405273	255,0,0	1	790,	0,	gpa-4	T07A9.7.1	790
IV	405756	405947	T07A9.3.3-0_WBGene00002187	60	-	405756	405947	255,0,0	1	191,	0,	kgb-1	not annotated 294	191
IV	415504	415615	T07A9.12.1_WBGene00020299	60	+	415504	415615	255,0,0	1	111,	0,		T07A9.12.1,T07A9.12.2,T07A9.12.4,T07A9.12.3	111
IV	415504	415616	T07A9.12.2_WBGene00020299	60	+	415504	415616	255,0,0	1	112,	0,		T07A9.12.1,T07A9.12.2,T07A9.12.4,T07A9.12.3	112
IV	415504	415616	T07A9.12.3_WBGene00020299	60	+	415504	415616	255,0,0	1	112,	0,		T07A9.12.1,T07A9.12.2,T07A9.12.4,T07A9.12.3	112
IV	415634	415776	T07A9.5b.1_WBGene00001332	60	-	415634	415776	255,0,0	1	142,	0,	eri-1	T07A9.5b.1	142
IV	416867	417080	T07A9.5a.1_WBGene00001332	60	-	416867	417080	255,0,0	1	213,	0,	eri-1	T07A9.5a.1	213
IV	420010	420425	T07A9.6.1_WBGene00000913	60	-	420010	420425	255,0,0	1	415,	0,	daf-18	T07A9.6.1	415
IV	426952	427204	Y66H1A.4.1_WBGene00022046	60	+	426952	427204	255,0,0	1	252,	0,		Y66H1A.4.1	252
IV	428069	428250	Y66H1A.5.1_WBGene00022047	60	-	428069	428250	255,0,0	1	181,	0,		Y66H1A.5.1	181
IV	444696	444786	Y66H1A.3.1_WBGene00022045	60	+	444696	444786	255,0,0	1	90,	0,	mrpl-55	Y66H1A.3.1	90
IV	448246	448449	Y66H1A.2a.1_WBGene00022044	60	+	448246	448449	255,0,0	1	203,	0,	dpm-1	Y66H1A.2a.1	203
IV	461314	461515	M04G7.3a.1_WBGene00019774	60	-	461314	461515	255,0,0	1	201,	0,		M04G7.3a.1	201
IV	506730	507057	W03G1.6a.1_WBGene00021012	60	-	506730	507057	255,0,0	1	327,	0,	pig-1	W03G1.6a.1,W03G1.6c.1	327
IV	506730	507057	W03G1.6c.1_WBGene00021012	60	-	506730	507057	255,0,0	1	327,	0,	pig-1	W03G1.6a.1,W03G1.6c.1	327
IV	520213	520285	W03G1.7a.1_WBGene00000213	60	-	520213	520285	255,0,0	1	72,	0,	asm-3	W03G1.7a.1	72
IV	567846	568147	F56A11.3.1_WBGene00001165	60	+	567846	568147	255,0,0	1	301,	0,	efn-4	F56A11.3.1	301
IV	568367	568473	F56A11.5b.1_WBGene00018925	60	-	568367	568473	255,0,0	1	106,	0,		F56A11.5b.1,F56A11.5a.1	106
IV	568368	568473	F56A11.5a.1_WBGene00018925	60	-	568368	568473	255,0,0	1	105,	0,		F56A11.5b.1,F56A11.5a.1	105
IV	583351	583577	F56A11.1.1_WBGene00001579	60	+	583351	583577	255,0,0	1	226,	0,	gex-2	F56A11.1.1	226
IV	598732	598771	C18H7.11.1_WBGene00044457	60	+	598732	598771	255,0,0	1	39,	0,		C18H7.11.1	39
IV	633844	633963	C05G6.1.1_WBGene00015497	60	+	633844	633963	255,0,0	1	119,	0,	nhr-76	C05G6.1.1	119
IV	651792	652182	K11H12.9c.1-0_WBGene00019665	60	+	651792	652182	255,0,0	1	390,	0,		K11H12.9d.3	390
IV	651792	652182	K11H12.9d.3_WBGene00019665	60	+	651792	652182	255,0,0	1	390,	0,		K11H12.9d.3	390
IV	652129	652246	K11H12.1.1_WBGene00019658	60	-	652129	652246	255,0,0	1	117,	0,		K11H12.1.1	117
IV	653479	653537	K11H12.2.1_WBGene00004427	60	-	653479	653537	255,0,0	1	58,	0,	rpl-15	K11H12.2.1	58
IV	658424	658626	K11H12.8a.1_WBGene00019664	60	+	658424	658626	255,0,0	1	202,	0,		K11H12.8a.1	202
IV	658424	658603	K11H12.8b.1_WBGene00019664	60	+	658424	658603	255,0,0	1	179,	0,		not annotated 295	179
IV	666607	666917	K11H12.7.1_WBGene00019663	60	+	666607	666917	255,0,0	1	310,	0,		K11H12.7.1	310
IV	668556	668667	K11H12.6b.1_WBGene00019662	60	+	668556	668667	255,0,0	1	111,	0,		K11H12.6b.1	111
IV	668556	668667	productive_splice_isoform_3_WBGene00019662	60	+	668556	668667	255,0,0	1	111,	0,		K11H12.6b.1	111
IV	674034	674093	K11H12.4.1_WBGene00019660	60	-	674034	674093	255,0,0	1	59,	0,		K11H12.4.1	59
IV	679171	679230	K11H12.5.2_WBGene00019661	60	+	679171	679230	255,0,0	1	59,	0,		K11H12.5.2,K11H12.5.1	59
IV	762412	762452	F56B3.1.1_WBGene00000677	60	-	762412	762452	255,0,0	1	40,	0,	col-103	F56B3.1.1	40
IV	764060	764177	F56B3.2.1_WBGene00018928	60	-	764060	764177	255,0,0	1	117,	0,		F56B3.2.1	117
IV	776543	776655	F56B3.8a.1_WBGene00018932	60	+	776543	776655	255,0,0	1	112,	0,	mrpl-2	F56B3.8a.1	112
IV	786233	786323	F56B3.4a.1_WBGene00004824	60	-	786233	786323	255,0,0	1	90,	0,		F56B3.4a.1	90
IV	790735	790835	F56B3.6.1_WBGene00018930	60	+	790735	790835	255,0,0	1	100,	0,		F56B3.6.1	100
IV	794631	794751	F56B3.12.1_WBGene00018935	60	-	794631	794751	255,0,0	1	120,	0,	skr-18	F56B3.12.1	120
IV	795754	795817	F56B3.11a.1_WBGene00018934	60	-	795754	795817	255,0,0	1	63,	0,		F56B3.11a.1	63
IV	799320	799920	F56B3.5.1_WBGene00001154	60	+	799320	799920	255,0,0	1	600,	0,	ech-5	F56B3.5.1	600
IV	804270	804749	Y55F3BL.1.1_WBGene00021935	60	+	804270	804749	255,0,0	1	479,	0,	mrpl-46	Y55F3BL.1.1	479
IV	806153	806236	Y55F3BL.4.1_WBGene00185088	60	+	806153	806236	255,0,0	1	83,	0,		Y55F3BL.4.1	83
IV	830357	830390	Y55F3BR.5a.1_WBGene00021942	60	-	830357	830390	255,0,0	1	33,	0,	madf-1	Y55F3BR.5a.1,Y55F3BR.5b.1	33
IV	830358	830390	Y55F3BR.5b.1_WBGene00021942	60	-	830358	830390	255,0,0	1	32,	0,	madf-1	Y55F3BR.5a.1,Y55F3BR.5b.1	32
IV	835032	835776	Y55F3BR.6a.1_WBGene00021943	60	-	835032	835776	255,0,0	1	744,	0,		Y55F3BR.6a.2,Y55F3BR.6a.3,Y55F3BR.6a.1	744
IV	849268	849405	Y55F3BR.8a.1_WBGene00021945	60	-	849268	849405	255,0,0	1	137,	0,	lem-4	Y55F3BR.8a.1,Y55F3BR.8b.1	137
IV	849268	849405	Y55F3BR.8b.1_WBGene00021945	60	-	849268	849405	255,0,0	1	137,	0,	lem-4	Y55F3BR.8a.1,Y55F3BR.8b.1	137
IV	856835	856852	Y55F3BR.11.1_WBGene00044757	60	+	856835	856852	255,0,0	1	17,	0,		Y55F3BR.11.1	17
IV	874529	874724	Y55F3BR.2c.1-0_WBGene00021939	60	+	874529	874724	255,0,0	1	195,	0,		Y55F3BR.2a.1	195
IV	881835	881910	Y55F3BR.1.1_WBGene00021938	60	+	881835	881910	255,0,0	1	75,	0,		Y55F3BR.1.1	75
IV	889894	890200	C44C8.6.1_WBGene00007007	60	+	889894	890200	255,0,0	1	306,	0,	mak-2	C44C8.6.1	306
IV	889894	890188	C44C8.6.2_WBGene00007007	60	+	889894	890188	255,0,0	1	294,	0,	mak-2	C44C8.6.2	294
IV	940016	940074	F58H7.2.1_WBGene00019068	60	-	940016	940074	255,0,0	1	58,	0,	faah-3	F58H7.2.1	58
IV	984383	984710	Y55F3AM.7b.1_WBGene00043705	60	-	984383	984710	255,0,0	1	327,	0,	egrh-2	Y55F3AM.7b.1	327
IV	984392	984753	Y55F3AM.7a.1_WBGene00043705	60	-	984392	984753	255,0,0	1	361,	0,	egrh-2	Y55F3AM.7a.1	361
IV	997631	997644	Y55F3AM.6a.1_WBGene00002278	60	+	997631	997644	255,0,0	1	13,	0,	lep-2	Y55F3AM.6a.1	13
IV	1003498	1003626	Y55F3AM.5.1_WBGene00021923	60	+	1003498	1003626	255,0,0	1	128,	0,		Y55F3AM.5.1	128
IV	1003594	1003651	Y55F3AM.8a.1_WBGene00021925	60	-	1003594	1003651	255,0,0	1	57,	0,	immp-2	Y55F3AM.8a.1	57
IV	1006082	1006320	Y55F3AM.9a.1_WBGene00021926	60	-	1006082	1006320	255,0,0	1	238,	0,		Y55F3AM.9a.1	238
IV	1012431	1012502	Y55F3AM.4a.1_WBGene00021922	60	+	1012431	1012502	255,0,0	1	71,	0,	atg-3	Y55F3AM.4a.1	71
IV	1019268	1019558	Y55F3AM.3a.1_WBGene00021921	60	+	1019268	1019558	255,0,0	1	290,	0,	rbm-39	Y55F3AM.3c.3,Y55F3AM.3c.4,Y55F3AM.3a.1,Y55F3AM.3c.1,Y55F3AM.3c.2	290
IV	1027786	1027947	Y55F3AM.10.1_WBGene00021927	60	-	1027786	1027947	255,0,0	1	161,	0,	abhd-14	Y55F3AM.10.1	161
IV	1049530	1049608	Y55F3AM.21a.1_WBGene00219399	60	-	1049530	1049608	255,0,0	1	78,	0,		Y55F3AM.21a.2,Y55F3AM.21a.1	78
IV	1052523	1052968	Y55F3AM.12.1_WBGene00021929	60	-	1052523	1052968	255,0,0	1	445,	0,	dcap-1	Y55F3AM.12.1	445
IV	1055022	1055083	Y55F3AM.13.1_WBGene00021930	60	-	1055022	1055083	255,0,0	1	61,	0,		Y55F3AM.13.1	61
IV	1057514	1057619	Y55F3AM.1.1_WBGene00021920	60	+	1057514	1057619	255,0,0	1	105,	0,	mrps-25	Y55F3AM.1.1	105
IV	1077462	1077914	Y55F3AM.15.1_WBGene00000816	60	-	1077462	1077914	255,0,0	1	452,	0,	csn-4	Y55F3AM.15.1	452
IV	1087107	1087811	Y55F3AR.3a.1_WBGene00021934	60	-	1087107	1087811	255,0,0	1	704,	0,	cct-8	Y55F3AR.3a.1	704
IV	1096498	1097342	Y55F3AR.2.1_WBGene00021933	60	+	1096498	1097342	255,0,0	1	844,	0,		Y55F3AR.2.1	844
IV	1102870	1102980	Y55F3AR.1.1_WBGene00021932	60	+	1102870	1102980	255,0,0	1	110,	0,	cox-18	Y55F3AR.1.1	110
IV	1110567	1110872	C44B12.2a.1_WBGene00003893	60	+	1110567	1110872	255,0,0	1	305,	0,	ost-1	C44B12.2a.1	305
IV	1121493	1121581	C44B12.5.1_WBGene00016638	60	-	1121493	1121581	255,0,0	1	88,	0,	perm-4	C44B12.5.1	88
IV	1128752	1128865	C44B12.1.1_WBGene00016636	60	+	1128752	1128865	255,0,0	1	113,	0,	perm-2	C44B12.1.1	113
IV	1128840	1129147	C44B12.6a.1_WBGene00016639	60	-	1128840	1129147	255,0,0	1	307,	0,		C44B12.6a.1	307
IV	1145672	1145903	C50A2.3a.1_WBGene00016797	60	-	1145672	1145903	255,0,0	1	231,	0,		C50A2.3a.1	231
IV	1176675	1177776	C50A2.2a.1_WBGene00016796	60	+	1176675	1177776	255,0,0	1	1101,	0,	cec-2	C50A2.2a.1	1101
IV	1182790	1182864	Y104H12D.2.1_WBGene00022426	60	+	1182790	1182864	255,0,0	1	74,	0,		Y104H12D.2.1	74
IV	1186371	1186625	Y104H12D.4.1_WBGene00022428	60	+	1186371	1186625	255,0,0	1	254,	0,		Y104H12D.4.1	254
IV	1192910	1192978	Y104H12D.1a.1_WBGene00007020	60	+	1192910	1192978	255,0,0	1	68,	0,	mdt-20	Y104H12D.1a.1	68
IV	1201449	1201901	Y104H12D.3a.1_WBGene00022427	60	+	1201449	1201901	255,0,0	1	452,	0,	spl-3	Y104H12D.3a.1	452
IV	1202650	1202696	W09G12.1.1_WBGene00001104	60	-	1202650	1202696	255,0,0	1	46,	0,	dsl-2	W09G12.1.1	46
IV	1207217	1207254	W09G12.4.1_WBGene00001103	60	-	1207217	1207254	255,0,0	1	37,	0,	dsl-1	W09G12.4.1	37
IV	1218270	1218527	W09G12.9.1_WBGene00021123	60	+	1218270	1218527	255,0,0	1	257,	0,		W09G12.9.1	257
IV	1219337	1219441	W09G12.10.1_WBGene00044463	60	-	1219337	1219441	255,0,0	1	104,	0,		W09G12.10.1	104
IV	1232824	1233531	F38A1.8.1_WBGene00009521	60	-	1232824	1233531	255,0,0	1	707,	0,		F38A1.8.1	707
IV	1249191	1249244	F38A1.5.1_WBGene00009518	60	-	1249191	1249244	255,0,0	1	53,	0,	clec-166	F38A1.5.1	53
IV	1274289	1274425	F38A1.1.1_WBGene00009515	60	+	1274289	1274425	255,0,0	1	136,	0,	clec-170	F38A1.1.1	136
IV	1276903	1277055	C09E9.1a.1_WBGene00007476	60	+	1276903	1277055	255,0,0	1	152,	0,		C09E9.1a.1	152
IV	1295726	1296889	Y104H12BR.1a.1_WBGene00022425	60	+	1295726	1296889	255,0,0	1	1163,	0,	plst-1	Y104H12BR.1a.1,Y104H12BR.1b.1	1163
IV	1295726	1296897	Y104H12BR.1b.1_WBGene00022425	60	+	1295726	1296897	255,0,0	1	1171,	0,	plst-1	Y104H12BR.1a.1,Y104H12BR.1b.1	1171
IV	1297221	1297399	F53H1.1a.1_WBGene00018776	60	-	1297221	1297399	255,0,0	1	178,	0,		F53H1.1a.1	178
IV	1339228	1339376	F53H1.3a.1_WBGene00018777	60	+	1339228	1339376	255,0,0	1	148,	0,		F53H1.3b.1,F53H1.3a.1	148
IV	1352883	1352977	F58F6.4.1_WBGene00004338	60	+	1352883	1352977	255,0,0	1	94,	0,	rfc-2	F58F6.4.1	94
IV	1353635	1353700	F58F6.1.1_WBGene00000678	60	-	1353635	1353700	255,0,0	1	65,	0,	col-104	F58F6.1.1	65
IV	1408059	1408131	Y77E11A.14b.1_WBGene00022314	60	+	1408059	1408131	255,0,0	1	72,	0,		Y77E11A.14a.1,Y77E11A.14b.1	72
IV	1408607	1408706	Y77E11A.6a.1_WBGene00022309	60	-	1408607	1408706	255,0,0	1	99,	0,	rpc-11	Y77E11A.6a.1	99
IV	1410754	1411095	Y77E11A.7g.1-0_WBGene00022310	60	-	1410754	1411095	255,0,0	1	341,	0,		not annotated 296	341
IV	1411013	1411095	Y77E11A.7a.1_WBGene00022310	60	-	1411013	1411095	255,0,0	1	82,	0,		Y77E11A.7a.1,Y77E11A.7d.1	82
IV	1411013	1411095	Y77E11A.7d.1_WBGene00022310	60	-	1411013	1411095	255,0,0	1	82,	0,		Y77E11A.7a.1,Y77E11A.7d.1	82
IV	1421648	1421790	Y77E11A.4.1_WBGene00002180	60	+	1421648	1421790	255,0,0	1	142,	0,	jtr-1	Y77E11A.4.1	142
IV	1435464	1435626	Y77E11A.11a.1_WBGene00000547	60	-	1435464	1435626	255,0,0	1	162,	0,	clp-7	Y77E11A.11a.1	162
IV	1459363	1459521	Y77E11A.2.1_WBGene00022307	60	+	1459363	1459521	255,0,0	1	158,	0,	nadk-1	Y77E11A.2.1	158
IV	1490652	1490837	Y77E11A.13a.1_WBGene00003806	60	-	1490652	1490837	255,0,0	1	185,	0,	npp-20	Y77E11A.13a.1	185
IV	1509675	1509962	Y77E11A.1a.1_WBGene00022306	60	+	1509675	1509962	255,0,0	1	287,	0,	hxk-3	Y77E11A.1a.1	287
IV	1509675	1510027	Y77E11A.1a.2_WBGene00022306	60	+	1509675	1510027	255,0,0	1	352,	0,	hxk-3	Y77E11A.1a.3,Y77E11A.1a.2	352
IV	1509675	1510027	Y77E11A.1a.3_WBGene00022306	60	+	1509675	1510027	255,0,0	1	352,	0,	hxk-3	Y77E11A.1a.3,Y77E11A.1a.2	352
IV	1515200	1515457	K03H6.2a.1_WBGene00019368	60	+	1515200	1515457	255,0,0	1	257,	0,	txt-4	K03H6.2a.1	257
IV	1515452	1515527	K03H6.7.1_WBGene00044719	60	-	1515452	1515527	255,0,0	1	75,	0,	clec-172	K03H6.7.1	75
IV	1545295	1545535	C34H4.5a.1_WBGene00016427	60	-	1545295	1545535	255,0,0	1	240,	0,		C34H4.5a.1	240
IV	1557526	1557560	C34H4.1a.1-0_WBGene00016424	60	+	1557526	1557560	255,0,0	1	34,	0,		C34H4.1a.1	34
IV	1557526	1558065	C34H4.1a.2_WBGene00016424	60	+	1557526	1558065	255,0,0	1	539,	0,		C34H4.1a.2	539
IV	1561733	1561811	Y41D4B.17.1_WBGene00021519	60	+	1561733	1561811	255,0,0	1	78,	0,		Y41D4B.17.1	78
IV	1564004	1564076	Y41D4B.16.1_WBGene00021518	60	+	1564004	1564076	255,0,0	1	72,	0,	hpo-6	Y41D4B.16.1	72
IV	1567920	1568313	Y41D4B.19b.1_WBGene00003794	60	-	1567920	1568313	255,0,0	1	393,	0,	npp-8	Y41D4B.19b.1	393
IV	1578720	1578896	Y41D4B.14.1_WBGene00021516	60	+	1578720	1578896	255,0,0	1	176,	0,		Y41D4B.14.1	176
IV	1601369	1601621	Y41D4B.13a.1_WBGene00000416	60	+	1601369	1601621	255,0,0	1	252,	0,	ced-2	Y41D4B.13a.1	252
IV	1605561	1605609	Y41D4B.12a.1_WBGene00021515	60	+	1605561	1605609	255,0,0	1	48,	0,	set-23	Y41D4B.12a.1,Y41D4B.12b.1,Y41D4B.12a.2	48
IV	1605561	1605610	Y41D4B.12a.2_WBGene00021515	60	+	1605561	1605610	255,0,0	1	49,	0,	set-23	Y41D4B.12a.1,Y41D4B.12b.1,Y41D4B.12a.2	49
IV	1605561	1605609	Y41D4B.12b.1_WBGene00021515	60	+	1605561	1605609	255,0,0	1	48,	0,	set-23	Y41D4B.12a.1,Y41D4B.12b.1,Y41D4B.12a.2	48
IV	1608816	1609668	single_exon_productive_isoform_3_IV:1608000	60	+	1608816	1609668	255,0,0	1	852,	0,	NA	not annotated 297	852
IV	1608816	1608901	Y41D4B.11a.1_WBGene00021514	60	+	1608816	1608901	255,0,0	1	85,	0,		Y41D4B.11a.1	85
IV	1612878	1612924	Y41D4B.10a.1_WBGene00001105	60	+	1612878	1612924	255,0,0	1	46,	0,	dsl-3	Y41D4B.10a.1	46
IV	1616750	1616774	Y41D4B.9.1_WBGene00003712	60	+	1616750	1616774	255,0,0	1	24,	0,	nhr-122	Y41D4B.9.1	24
IV	1623727	1623753	Y41D4B.8.1_WBGene00003682	60	+	1623727	1623753	255,0,0	1	26,	0,	nhr-92	Y41D4B.8.1	26
IV	1630723	1630756	Y41D4B.27.1_WBGene00045255	60	+	1630723	1630756	255,0,0	1	33,	0,	nhr-146	Y41D4B.27.1	33
IV	1633206	1633246	Y41D4B.26.1_WBGene00021525	60	+	1633206	1633246	255,0,0	1	40,	0,	cpg-24	Y41D4B.26.1	40
IV	1637953	1638658	Y41D4B.21a.1_WBGene00021522	60	-	1637953	1638658	255,0,0	1	705,	0,	nhr-274	Y41D4B.21a.1,Y41D4B.21b.1	705
IV	1659931	1659997	single_exon_productive_isoform_4_IV:1659000	60	+	1659931	1659997	255,0,0	1	66,	0,	NA	not annotated 298	66
IV	1659956	1659997	Y41D4B.5.1_WBGene00004497	60	+	1659956	1659997	255,0,0	1	41,	0,	rps-28	Y41D4B.5.1	41
IV	1669480	1670294	Y41D4B.4b.1_WBGene00021512	60	+	1669480	1670294	255,0,0	1	814,	0,		Y41D4B.4a.1,Y41D4B.4b.1	814
IV	1708534	1708691	K08D12.4.1_WBGene00019538	60	+	1708534	1708691	255,0,0	1	157,	0,		K08D12.4.1	157
IV	1708804	1709646	single_exon_productive_isoform_5_IV:1708000	60	-	1708804	1709646	255,0,0	1	842,	0,	NA	not annotated 299	842
IV	1708813	1708903	K08D12.1.1_WBGene00003947	60	-	1708813	1708903	255,0,0	1	90,	0,	pbs-1	K08D12.1.1	90
IV	1710921	1711127	K08D12.3a.1_WBGene00019537	60	+	1710921	1711127	255,0,0	1	206,	0,		K08D12.3a.1	206
IV	1727929	1731158	Y41D4A.5.2_WBGene00021507	60	-	1727929	1731158	255,0,0	2	688,2,	0,3227,	ptpn-22	Y41D4A.5.2	690
IV	1727962	1731158	Y41D4A.5.1_WBGene00021507	60	-	1727962	1731158	255,0,0	2	655,2,	0,3194,	ptpn-22	Y41D4A.5.1	657
IV	1740446	1741095	Y41D4A.6a.1_WBGene00021508	60	-	1740446	1741095	255,0,0	1	649,	0,		Y41D4A.6a.1	649
IV	1741064	1741095	Y41D4A.6a.1-0_WBGene00021508	60	-	1741064	1741095	255,0,0	1	31,	0,		Y41D4A.6d.1	31
IV	1741064	1741095	Y41D4A.6d.1_WBGene00021508	60	-	1741064	1741095	255,0,0	1	31,	0,		Y41D4A.6d.1	31
IV	1751317	1751459	Y41D4A.4a.1_WBGene00021506	60	+	1751317	1751459	255,0,0	1	142,	0,		Y41D4A.4a.1	142
IV	1751317	1751699	Y41D4A.4b.1-0_WBGene00021506	60	+	1751317	1751699	255,0,0	1	382,	0,		not annotated 300	382
IV	1755567	1755766	Y41D4A.3.1_WBGene00021505	60	+	1755567	1755766	255,0,0	1	199,	0,		Y41D4A.3.1	199
IV	1879939	1880596	F55A8.2a.1_WBGene00001173	60	+	1879939	1880596	255,0,0	1	657,	0,	egl-4	F55A8.2c.1,F55A8.2h.1,F55A8.2e.1,F55A8.2a.1	657
IV	1879939	1880589	F55A8.2c.1_WBGene00001173	60	+	1879939	1880589	255,0,0	1	650,	0,	egl-4	F55A8.2c.1,F55A8.2h.1,F55A8.2e.1,F55A8.2a.1	650
IV	1879939	1880589	F55A8.2h.1_WBGene00001173	60	+	1879939	1880589	255,0,0	1	650,	0,	egl-4	F55A8.2c.1,F55A8.2h.1,F55A8.2e.1,F55A8.2a.1	650
IV	1879939	1880589	productive_splice_isoform_4_WBGene00001173	60	+	1879939	1880589	255,0,0	1	650,	0,	egl-4	F55A8.2c.1,F55A8.2h.1,F55A8.2e.1,F55A8.2a.1	650
IV	1917360	1917835	F55A8.1a.1_WBGene00001186	60	+	1917360	1917835	255,0,0	1	475,	0,	egl-18	F55A8.1a.1,F55A8.1b.1,F55A8.1a.2	475
IV	1917360	1917840	F55A8.1a.2_WBGene00001186	60	+	1917360	1917840	255,0,0	1	480,	0,	egl-18	F55A8.1a.1,F55A8.1b.1,F55A8.1a.2	480
IV	1917360	1917838	F55A8.1b.1_WBGene00001186	60	+	1917360	1917838	255,0,0	1	478,	0,	egl-18	F55A8.1a.1,F55A8.1b.1,F55A8.1a.2	478
IV	1921342	1921643	F52C12.5.1_WBGene00001253	60	+	1921342	1921643	255,0,0	1	301,	0,	elt-6	F52C12.5.1	301
IV	1953101	1953317	F52C12.3.1_WBGene00018680	60	+	1953101	1953317	255,0,0	1	216,	0,	tsen-54	F52C12.3.1	216
IV	1956514	1956710	F52C12.2.1_WBGene00018679	60	+	1956514	1956710	255,0,0	1	196,	0,		F52C12.2.1	196
IV	1959684	1959745	F52C12.6a.1_WBGene00138717	60	+	1959684	1959745	255,0,0	1	61,	0,		F52C12.6a.1,F52C12.6b.1	61
IV	1959684	1959749	F52C12.6b.1_WBGene00138717	60	+	1959684	1959749	255,0,0	1	65,	0,		F52C12.6a.1,F52C12.6b.1	65
IV	1963123	1963240	F52C12.1a.1_WBGene00018678	60	+	1963123	1963240	255,0,0	1	117,	0,	tdpo-1	F52C12.1a.1	117
IV	1964709	1964724	Y48A5A.2.1_WBGene00006738	60	+	1964709	1964724	255,0,0	1	15,	0,	ulp-3	Y48A5A.2.1	15
IV	1969475	1969634	Y48A5A.1.1_WBGene00021655	60	+	1969475	1969634	255,0,0	1	159,	0,		Y48A5A.1.1	159
IV	1970228	1970280	Y48A5A.3a.1_WBGene00044466	60	+	1970228	1970280	255,0,0	1	52,	0,		Y48A5A.3a.1	52
IV	1970680	1970769	Y76B12C.4a.1_WBGene00022298	60	-	1970680	1970769	255,0,0	1	89,	0,		Y76B12C.4a.1	89
IV	1975540	1975682	Y76B12C.3a.1_WBGene00022297	60	+	1975540	1975682	255,0,0	1	142,	0,		Y76B12C.3a.1	142
IV	1980301	1980357	Y76B12C.8.1_WBGene00022302	60	+	1980301	1980357	255,0,0	1	56,	0,		Y76B12C.8.1	56
IV	1992226	1993064	Y76B12C.6b.1_WBGene00022300	60	+	1992226	1993064	255,0,0	1	838,	0,		Y76B12C.6b.1	838
IV	2009037	2009153	Y76B12C.7a.1_WBGene00022301	60	-	2009037	2009153	255,0,0	1	116,	0,	cpsf-1	Y76B12C.7a.1	116
IV	2056708	2057079	R05C11.4a.1_WBGene00044467	60	+	2056708	2057079	255,0,0	1	371,	0,		R05C11.4a.1	371
IV	2091415	2091919	R05C11.3.1_WBGene00019875	60	+	2091415	2091919	255,0,0	1	504,	0,	mca-2	R05C11.3.1	504
IV	2111889	2112380	C23H5.8b.2_WBGene00016027	60	-	2111889	2112380	255,0,0	2	198,14,	0,477,		C23H5.8b.2	212
IV	2111889	2111946	C23H5.8d.1_WBGene00016027	60	-	2111889	2111946	255,0,0	1	57,	0,		C23H5.8d.1,C23H5.8c.1,C23H5.8a.1	57
IV	2111890	2112380	C23H5.8b.1_WBGene00016027	60	-	2111890	2112380	255,0,0	1	490,	0,		C23H5.8b.1	490
IV	2111890	2111946	C23H5.8c.1_WBGene00016027	60	-	2111890	2111946	255,0,0	1	56,	0,		C23H5.8d.1,C23H5.8c.1,C23H5.8a.1	56
IV	2111893	2111946	C23H5.8a.1_WBGene00016027	60	-	2111893	2111946	255,0,0	1	53,	0,		C23H5.8d.1,C23H5.8c.1,C23H5.8a.1	53
IV	2132986	2133029	C23H5.1.1_WBGene00016023	60	+	2132986	2133029	255,0,0	1	43,	0,	prmt-6	C23H5.1.1	43
IV	2146320	2146467	C54E4.2a.1_WBGene00016918	60	+	2146320	2146467	255,0,0	1	147,	0,	test-1	C54E4.2a.1	147
IV	2146671	2146719	C54E4.5.1_WBGene00016920	60	-	2146671	2146719	255,0,0	1	48,	0,		C54E4.5.1	48
IV	2208831	2209646	Y71G10AR.4.1_WBGene00044650	60	+	2208831	2209646	255,0,0	1	815,	0,		Y71G10AR.4.1	815
IV	2253002	2253135	M70.4a.1_WBGene00019786	60	-	2253002	2253135	255,0,0	1	133,	0,		M70.4a.1	133
IV	2264304	2264965	M70.5.1_WBGene00019787	60	-	2264304	2264965	255,0,0	1	661,	0,		M70.5.1	661
IV	2275860	2276273	C37F5.1a.1_WBGene00002990	60	-	2275860	2276273	255,0,0	1	413,	0,	lin-1	C37F5.1a.1,C37F5.1b.1	413
IV	2307814	2308245	Y38F2AL.3a.1_WBGene00006920	60	-	2307814	2308245	255,0,0	1	431,	0,	vha-11	Y38F2AL.3a.1	431
IV	2314571	2315459	single_exon_productive_isoform_6_IV:2314000	60	-	2314571	2315459	255,0,0	1	888,	0,	NA	not annotated 301	888
IV	2326503	2326737	Y38F2AL.1.3_WBGene00021415	60	+	2326503	2326737	255,0,0	1	234,	0,	nsy-4	Y38F2AL.1.3,Y38F2AL.1.2,Y38F2AL.1.1	234
IV	2333836	2333967	Y38F2AR.7.1_WBGene00021425	60	-	2333836	2333967	255,0,0	1	131,	0,	ppgn-1	Y38F2AR.7.1,Y38F2AR.7.2	131
IV	2333838	2333967	Y38F2AR.7.2_WBGene00021425	60	-	2333838	2333967	255,0,0	1	129,	0,	ppgn-1	Y38F2AR.7.1,Y38F2AR.7.2	129
IV	2387921	2388089	Y38F2AR.3a.1_WBGene00021421	60	+	2387921	2388089	255,0,0	1	168,	0,		Y38F2AR.3b.1,Y38F2AR.3a.1	168
IV	2387921	2388089	Y38F2AR.3b.1_WBGene00021421	60	+	2387921	2388089	255,0,0	1	168,	0,		Y38F2AR.3b.1,Y38F2AR.3a.1	168
IV	2388184	2388467	single_exon_productive_isoform_7_IV:2388000	60	-	2388184	2388467	255,0,0	1	283,	0,	NA	not annotated 302	283
IV	2388184	2388369	Y38F2AR.9.1_WBGene00021427	60	-	2388184	2388369	255,0,0	1	185,	0,	sec-61.B	Y38F2AR.9.1	185
IV	2390124	2390259	Y38F2AR.2.1_WBGene00021420	60	+	2390124	2390259	255,0,0	1	135,	0,	trap-3	Y38F2AR.2.1	135
IV	2396038	2396263	Y38F2AR.1a.1_WBGene00021419	60	+	2396038	2396263	255,0,0	1	225,	0,	eri-5	Y38F2AR.1a.1	225
IV	2436368	2436462	C45G7.4.1_WBGene00016671	60	+	2436368	2436462	255,0,0	1	94,	0,		C45G7.4.1	94
IV	2465398	2465443	C45G7.3.1_WBGene00016670	60	+	2465398	2465443	255,0,0	1	45,	0,	ilys-3	C45G7.3.1	45
IV	2468810	2468879	C45G7.2.1_WBGene00016669	60	+	2468810	2468879	255,0,0	1	69,	0,	ilys-2	C45G7.2.1	69
IV	2484112	2484218	Y69A2AL.2.1_WBGene00044468	60	+	2484112	2484218	255,0,0	1	106,	0,		Y69A2AL.2.1	106
IV	2494515	2494551	Y69A2AR.21.1_WBGene00022092	60	-	2494515	2494551	255,0,0	1	36,	0,		Y69A2AR.21.1	36
IV	2497417	2497675	Y69A2AR.18.1_WBGene00022089	60	+	2497417	2497675	255,0,0	1	258,	0,		Y69A2AR.18.1	258
IV	2497417	2497604	Y69A2AR.18.2_WBGene00022089	60	+	2497417	2497604	255,0,0	1	187,	0,		Y69A2AR.18.2	187
IV	2504632	2504681	Y69A2AR.22.1_WBGene00022093	60	-	2504632	2504681	255,0,0	1	49,	0,		Y69A2AR.22.1	49
IV	2530107	2530296	Y69A2AR.16a.1_WBGene00022087	60	+	2530107	2530296	255,0,0	1	189,	0,		Y69A2AR.16a.1	189
IV	2606874	2607464	Y69A2AR.7a.1_WBGene00022078	60	+	2606874	2607464	255,0,0	1	590,	0,	epg-9	Y69A2AR.7a.1	590
IV	2612313	2612441	Y69A2AR.32a.1_WBGene00022101	60	+	2612313	2612441	255,0,0	1	128,	0,		Y69A2AR.32a.1	128
IV	2612313	2612441	Y69A2AR.32b.1-0_WBGene00022101	60	+	2612313	2612441	255,0,0	1	128,	0,		Y69A2AR.32a.1	128
IV	2612431	2612549	Y69A2AR.28.1_WBGene00022099	60	-	2612431	2612549	255,0,0	1	118,	0,		Y69A2AR.28.1	118
IV	2617033	2617147	Y69A2AR.5.1_WBGene00022076	60	+	2617033	2617147	255,0,0	1	114,	0,	daao-1	Y69A2AR.5.1	114
IV	2626061	2626179	Y69A2AR.29.1_WBGene00003595	60	-	2626061	2626179	255,0,0	1	118,	0,	ngn-1	Y69A2AR.29.1	118
IV	2636226	2636549	Y69A2AR.30a.2_WBGene00003161	60	-	2636226	2636549	255,0,0	1	323,	0,	mdf-2	Y69A2AR.30a.2,Y69A2AR.30a.1	323
IV	2636228	2636549	Y69A2AR.30a.1_WBGene00003161	60	-	2636228	2636549	255,0,0	1	321,	0,	mdf-2	Y69A2AR.30a.2,Y69A2AR.30a.1	321
IV	2642019	2642113	Y69A2AR.3.1_WBGene00022075	60	+	2642019	2642113	255,0,0	1	94,	0,		Y69A2AR.3.1	94
IV	2649505	2650111	Y69A2AR.2a.1_WBGene00004367	60	+	2649505	2650111	255,0,0	1	606,	0,	ric-8	Y69A2AR.2d.1,Y69A2AR.2d.2,Y69A2AR.2a.1	606
IV	2649505	2650104	Y69A2AR.2d.1_WBGene00004367	60	+	2649505	2650104	255,0,0	1	599,	0,	ric-8	Y69A2AR.2d.1,Y69A2AR.2d.2,Y69A2AR.2a.1	599
IV	2672127	2672203	Y69A2AR.1a.1_WBGene00022074	60	+	2672127	2672203	255,0,0	1	76,	0,		Y69A2AR.1a.1	76
IV	2672127	2672179	Y69A2AR.1b.1_WBGene00022074	60	+	2672127	2672179	255,0,0	1	52,	0,		Y69A2AR.1b.1	52
IV	2678071	2678162	Y94H6A.3.1_WBGene00022376	60	+	2678071	2678162	255,0,0	1	91,	0,		Y94H6A.3.1	91
IV	2688912	2689030	Y94H6A.5a.1_WBGene00022378	60	-	2688912	2689030	255,0,0	1	118,	0,		Y94H6A.5a.1	118
IV	2704740	2704915	Y94H6A.6.1_WBGene00006705	60	-	2704740	2704915	255,0,0	1	175,	0,	ubc-8	Y94H6A.6.1	175
IV	2709945	2710120	single_exon_productive_isoform_8_WBGene00022382	60	-	2709945	2710120	255,0,0	1	175,	0,		not annotated 303	175
IV	2711949	2712013	Y94H6A.12a.1_WBGene00050885	60	-	2711949	2712013	255,0,0	1	64,	0,		Y94H6A.12a.1	64
IV	2713173	2714028	Y94H6A.7.1_WBGene00022379	60	-	2713173	2714028	255,0,0	1	855,	0,		Y94H6A.7.1	855
IV	2716686	2716784	Y94H6A.8.1_WBGene00022380	60	-	2716686	2716784	255,0,0	1	98,	0,		Y94H6A.8.1	98
IV	2720312	2720564	Y94H6A.9a.1_WBGene00022381	60	-	2720312	2720564	255,0,0	1	252,	0,	ubxn-2	Y94H6A.9a.1	252
IV	2753373	2753463	Y54G2A.41.1_WBGene00044485	60	+	2753373	2753463	255,0,0	1	90,	0,		Y54G2A.41.1	90
IV	2765714	2765977	Y54G2A.11a.1_WBGene00021876	60	-	2765714	2765977	255,0,0	1	263,	0,		Y54G2A.11a.1,Y54G2A.11b.1,Y54G2A.11b.2,Y54G2A.11b.3	263
IV	2765911	2765977	Y54G2A.11a.1-1_WBGene00021876	60	-	2765911	2765977	255,0,0	1	66,	0,		not annotated 304	66
IV	2777222	2777259	Y54G2A.12.1_WBGene00021877	60	-	2777222	2777259	255,0,0	1	37,	0,		Y54G2A.12.1	37
IV	2796600	2796805	Y54G2A.2a.1_WBGene00021868	60	+	2796600	2796805	255,0,0	1	205,	0,	atln-1	Y54G2A.2a.1	205
IV	2797060	2797212	Y54G2A.52.1_WBGene00045397	60	-	2797060	2797212	255,0,0	1	152,	0,		Y54G2A.52.1	152
IV	2800951	2801039	Y54G2A.10a.1_WBGene00021875	60	+	2800951	2801039	255,0,0	1	88,	0,		Y54G2A.10a.1	88
IV	2804773	2804806	Y54G2A.32.1_WBGene00021894	60	+	2804773	2804806	255,0,0	1	33,	0,		Y54G2A.32.1	33
IV	2808987	2809034	Y54G2A.45a.1_WBGene00044488	60	+	2808987	2809034	255,0,0	1	47,	0,		Y54G2A.45a.1	47
IV	2825260	2825393	productive_splice_isoform_5_WBGene00043062	60	+	2825260	2825393	255,0,0	1	133,	0,	clec-80	not annotated 305	133
IV	2828016	2828069	Y54G2A.39b.1_WBGene00043062	60	+	2828016	2828069	255,0,0	1	53,	0,	clec-80	Y54G2A.39b.1	53
IV	2839315	2839432	Y54G2A.7.1_WBGene00043702	60	+	2839315	2839432	255,0,0	1	117,	0,		Y54G2A.7.1	117
IV	2839370	2839444	Y54G2A.14.2_WBGene00021879	60	-	2839370	2839444	255,0,0	1	74,	0,	clec-83	Y54G2A.14.2,Y54G2A.14.1	74
IV	2839377	2839444	Y54G2A.14.1_WBGene00021879	60	-	2839377	2839444	255,0,0	1	67,	0,	clec-83	Y54G2A.14.2,Y54G2A.14.1	67
IV	2845299	2845605	Y54G2A.33.2_WBGene00021895	60	+	2845299	2845605	255,0,0	1	306,	0,	clec-84	Y54G2A.33.2	306
IV	2851690	2851747	Y54G2A.49b.1_WBGene00044492	60	-	2851690	2851747	255,0,0	1	57,	0,		Y54G2A.49a.1,Y54G2A.49b.1	57
IV	2855420	2855456	Y54G2A.6a.1_WBGene00021872	60	+	2855420	2855456	255,0,0	1	36,	0,	clec-85	Y54G2A.6a.1	36
IV	2855594	2855700	Y54G2A.16b.1_WBGene00021881	60	-	2855594	2855700	255,0,0	1	106,	0,		Y54G2A.16b.1,Y54G2A.16a.1	106
IV	2872022	2872223	Y54G2A.17a.1_WBGene00021882	60	-	2872022	2872223	255,0,0	1	201,	0,	nprt-1	Y54G2A.17a.3,Y54G2A.17a.1,Y54G2A.17a.2	201
IV	2872022	2872223	Y54G2A.17a.2_WBGene00021882	60	-	2872022	2872223	255,0,0	1	201,	0,	nprt-1	Y54G2A.17a.3,Y54G2A.17a.1,Y54G2A.17a.2	201
IV	2872022	2872223	Y54G2A.17a.3_WBGene00021882	60	-	2872022	2872223	255,0,0	1	201,	0,	nprt-1	Y54G2A.17a.3,Y54G2A.17a.1,Y54G2A.17a.2	201
IV	2891494	2891636	Y54G2A.75.1_WBGene00235102	60	+	2891494	2891636	255,0,0	1	142,	0,	dib-1	Y54G2A.75.1	142
IV	2891559	2892392	single_exon_productive_isoform_9_IV:2891000	60	-	2891559	2892392	255,0,0	1	833,	0,	NA	not annotated 306	833
IV	2891559	2891684	Y54G2A.18.1_WBGene00021883	60	-	2891559	2891684	255,0,0	1	125,	0,		Y54G2A.18.1	125
IV	2893813	2894169	Y54G2A.19.1_WBGene00021884	60	-	2893813	2894169	255,0,0	1	356,	0,		Y54G2A.19.1	356
IV	2901629	2901650	productive_splice_isoform_6_WBGene00021898	60	+	2901629	2901650	255,0,0	1	21,	0,		Y54G2A.36.2,Y54G2A.36.1,Y54G2A.36.4,Y54G2A.36.3,Y54G2A.36.5	21
IV	2901629	2901648	Y54G2A.36.1_WBGene00021898	60	+	2901629	2901648	255,0,0	1	19,	0,		Y54G2A.36.2,Y54G2A.36.1,Y54G2A.36.4,Y54G2A.36.3,Y54G2A.36.5	19
IV	2901629	2901648	Y54G2A.36.2_WBGene00021898	60	+	2901629	2901648	255,0,0	1	19,	0,		Y54G2A.36.2,Y54G2A.36.1,Y54G2A.36.4,Y54G2A.36.3,Y54G2A.36.5	19
IV	2901629	2901650	Y54G2A.36.4_WBGene00021898	60	+	2901629	2901650	255,0,0	1	21,	0,		Y54G2A.36.2,Y54G2A.36.1,Y54G2A.36.4,Y54G2A.36.3,Y54G2A.36.5	21
IV	2919378	2919683	Y54G2A.50.1_WBGene00044493	60	+	2919378	2919683	255,0,0	2	44,210,	0,95,		Y54G2A.50.1	254
IV	2919378	2919679	Y54G2A.50.2_WBGene00044493	60	+	2919378	2919679	255,0,0	1	301,	0,		Y54G2A.50.2	301
IV	2919826	2919862	Y54G2A.22.1_WBGene00021887	60	-	2919826	2919862	255,0,0	1	36,	0,	fbxc-45	Y54G2A.22.1	36
IV	2922590	2923022	Y54G2A.31.1_WBGene00006708	60	-	2922590	2923022	255,0,0	1	432,	0,	ubc-13	Y54G2A.31.1	432
IV	2927516	2928340	single_exon_productive_isoform_10_IV:2927000	60	-	2927516	2928340	255,0,0	1	824,	0,	NA	not annotated 307	824
IV	2927516	2927710	Y54G2A.23.1_WBGene00021888	60	-	2927516	2927710	255,0,0	1	194,	0,	manf-1	Y54G2A.23.1	194
IV	2936674	2936843	Y54G2A.4.1_WBGene00021870	60	+	2936674	2936843	255,0,0	1	169,	0,	samt-1	Y54G2A.4.1	169
IV	2986049	2986718	Y54G2A.26a.1_WBGene00021890	60	-	2986049	2986718	255,0,0	1	669,	0,		Y54G2A.26a.1	669
IV	2986049	2986718	Y54G2A.26a.1-0_WBGene00021890	60	-	2986049	2986718	255,0,0	1	669,	0,		Y54G2A.26a.1	669
IV	3014278	3014440	Y54G2A.3a.1_WBGene00021869	60	+	3014278	3014440	255,0,0	1	162,	0,	vrp-1	Y54G2A.3b.1,Y54G2A.3a.1	162
IV	3014278	3014438	Y54G2A.3b.1_WBGene00021869	60	+	3014278	3014438	255,0,0	1	160,	0,	vrp-1	Y54G2A.3b.1,Y54G2A.3a.1	160
IV	3061944	3062053	Y67D8C.3a.1_WBGene00022067	60	+	3061944	3062053	255,0,0	1	109,	0,	ivph-3	Y67D8C.3a.1	109
IV	3061944	3062038	Y67D8C.3b.1_WBGene00022067	60	+	3061944	3062038	255,0,0	1	94,	0,	ivph-3	Y67D8C.3c.1,Y67D8C.3b.1	94
IV	3061944	3062038	Y67D8C.3c.1_WBGene00022067	60	+	3061944	3062038	255,0,0	1	94,	0,	ivph-3	Y67D8C.3c.1,Y67D8C.3b.1	94
IV	3067868	3068002	Y67D8C.8.1_WBGene00022072	60	-	3067868	3068002	255,0,0	1	134,	0,	cpg-9	Y67D8C.8.1	134
IV	3103156	3103859	Y67D8C.10c.1_WBGene00003153	60	-	3103156	3103859	255,0,0	1	703,	0,	mca-3	Y67D8C.10a.1,Y67D8C.10c.1	703
IV	3111373	3112050	Y67D8C.10b.1_WBGene00003153	60	-	3111373	3112050	255,0,0	1	677,	0,	mca-3	Y67D8C.10b.1,Y67D8C.10b.3,Y67D8C.10b.2,Y67D8C.10b.4	677
IV	3173539	3173814	Y67D8B.4b.1_WBGene00022063	60	-	3173539	3173814	255,0,0	1	275,	0,	nlp-81	Y67D8B.4b.1,Y67D8B.4a.1	275
IV	3173545	3173814	Y67D8B.4a.1_WBGene00022063	60	-	3173545	3173814	255,0,0	1	269,	0,	nlp-81	Y67D8B.4b.1,Y67D8B.4a.1	269
IV	3219425	3220303	M4.1b.1_WBGene00019766	60	+	3219425	3220303	255,0,0	1	878,	0,		M4.1a.1,M4.1b.1	878
IV	3251979	3252601	Y67D8A.2a.1_WBGene00022059	60	+	3251979	3252601	255,0,0	2	10,227,	0,395,		Y67D8A.2a.1,Y67D8A.2b.1	237
IV	3263301	3263489	T26C12.1.1_WBGene00020831	60	+	3263301	3263489	255,0,0	1	188,	0,		T26C12.1.1	188
IV	3269462	3269526	T26C12.3a.1_WBGene00020833	60	-	3269462	3269526	255,0,0	1	64,	0,		T26C12.3a.1	64
IV	3296521	3297027	W08E12.7.1_WBGene00021088	60	+	3296521	3297027	255,0,0	1	506,	0,		W08E12.7.1	506
IV	3296521	3297225	W08E12.7.2_WBGene00021088	60	+	3296521	3297225	255,0,0	1	704,	0,		W08E12.7.2	704
IV	3312925	3313189	W08E12.1.1_WBGene00021082	60	+	3312925	3313189	255,0,0	1	264,	0,	zip-11	W08E12.1.1	264
IV	3334041	3334083	F42A6.6c.1_WBGene00018328	60	-	3334041	3334083	255,0,0	1	42,	0,		F42A6.6c.1,F42A6.6b.1	42
IV	3334042	3334138	F42A6.6d.1_WBGene00018328	60	-	3334042	3334138	255,0,0	1	96,	0,		F42A6.6a.1,F42A6.6d.1	96
IV	3336919	3337232	F42A6.7a.2_WBGene00001999	60	-	3336919	3337232	255,0,0	1	313,	0,	hrpa-1	F42A6.7b.1,F42A6.7a.2,F42A6.7b.2,F42A6.7b.3,F42A6.7c.1,F42A6.7b.4,F42A6.7c.2	313
IV	3336919	3337232	F42A6.7b.1_WBGene00001999	60	-	3336919	3337232	255,0,0	1	313,	0,	hrpa-1	F42A6.7b.1,F42A6.7a.2,F42A6.7b.2,F42A6.7b.3,F42A6.7c.1,F42A6.7b.4,F42A6.7c.2	313
IV	3336922	3337232	F42A6.7b.2_WBGene00001999	60	-	3336922	3337232	255,0,0	1	310,	0,	hrpa-1	F42A6.7b.1,F42A6.7a.2,F42A6.7b.2,F42A6.7b.3,F42A6.7c.1,F42A6.7b.4,F42A6.7c.2	310
IV	3336923	3337232	F42A6.7b.3_WBGene00001999	60	-	3336923	3337232	255,0,0	1	309,	0,	hrpa-1	F42A6.7b.1,F42A6.7a.2,F42A6.7b.2,F42A6.7b.3,F42A6.7c.1,F42A6.7b.4,F42A6.7c.2	309
IV	3336924	3337232	F42A6.7c.1_WBGene00001999	60	-	3336924	3337232	255,0,0	1	308,	0,	hrpa-1	F42A6.7b.1,F42A6.7a.2,F42A6.7b.2,F42A6.7b.3,F42A6.7c.1,F42A6.7b.4,F42A6.7c.2	308
IV	3336925	3337232	F42A6.7b.4_WBGene00001999	60	-	3336925	3337232	255,0,0	1	307,	0,	hrpa-1	F42A6.7b.1,F42A6.7a.2,F42A6.7b.2,F42A6.7b.3,F42A6.7c.1,F42A6.7b.4,F42A6.7c.2	307
IV	3336926	3337232	F42A6.7c.2_WBGene00001999	60	-	3336926	3337232	255,0,0	1	306,	0,	hrpa-1	F42A6.7b.1,F42A6.7a.2,F42A6.7b.2,F42A6.7b.3,F42A6.7c.1,F42A6.7b.4,F42A6.7c.2	306
IV	3336939	3337232	F42A6.7a.1_WBGene00001999	60	-	3336939	3337232	255,0,0	1	293,	0,	hrpa-1	F42A6.7a.1	293
IV	3337053	3337232	F42A6.7c.1-0_WBGene00001999	60	-	3337053	3337232	255,0,0	1	179,	0,	hrpa-1	not annotated 308	179
IV	3342514	3342756	F42A6.9.1_WBGene00018330	60	-	3342514	3342756	255,0,0	1	242,	0,	elks-1	F42A6.9.1	242
IV	3372920	3373485	Y55H10A.1.1_WBGene00021952	60	+	3372920	3373485	255,0,0	1	565,	0,	vha-19	Y55H10A.1.1	565
IV	3373386	3373630	B0546.2a.1_WBGene00015249	60	-	3373386	3373630	255,0,0	1	244,	0,	otub-4	B0546.2a.1	244
IV	3378484	3379354	B0546.3a.1_WBGene00015250	60	-	3378484	3379354	255,0,0	1	870,	0,		B0546.3a.1	870
IV	3382948	3383179	B0546.4a.1_WBGene00015251	60	-	3382948	3383179	255,0,0	1	231,	0,		B0546.4a.1	231
IV	3386249	3386901	single_exon_productive_isoform_11_IV:3385000	60	+	3386249	3386901	255,0,0	1	652,	0,	NA	not annotated 309	652
IV	3386765	3386901	B0546.1.1_WBGene00015248	60	+	3386765	3386901	255,0,0	1	136,	0,	mai-2	B0546.1.1	136
IV	3394527	3394618	single_exon_productive_isoform_12_WBGene00015414	60	+	3394527	3394618	255,0,0	1	91,	0,		not annotated 310	91
IV	3403685	3403908	C04C3.3.1_WBGene00015413	60	+	3403685	3403908	255,0,0	1	223,	0,	pdhb-1	C04C3.3.1	223
IV	3439417	3439507	W05E7.3.1_WBGene00001702	60	+	3439417	3439507	255,0,0	1	90,	0,	grd-13	W05E7.3.1	90
IV	3440332	3440453	W05E7.1.1_WBGene00001692	60	+	3440332	3440453	255,0,0	1	121,	0,	grd-3	W05E7.1.1	121
IV	3469779	3469830	F58E2.3.1_WBGene00019047	60	+	3469779	3469830	255,0,0	1	51,	0,		F58E2.3.1	51
IV	3479713	3479758	C09G12.5.1_WBGene00015655	60	+	3479713	3479758	255,0,0	1	45,	0,		C09G12.5.1	45
IV	3506327	3507378	C09G12.8b.1_WBGene00000424	60	-	3506327	3507378	255,0,0	1	1051,	0,	ced-10	C09G12.8b.1	1051
IV	3507270	3507378	C09G12.8b.1-0_WBGene00000424	60	-	3507270	3507378	255,0,0	1	108,	0,	ced-10	not annotated 311	108
IV	3509630	3510473	C09G12.9.1_WBGene00015658	60	-	3509630	3510473	255,0,0	1	843,	0,	tsg-101	C09G12.9.1	843
IV	3532267	3532473	M57.2a.1_WBGene00019778	60	+	3532267	3532473	255,0,0	1	206,	0,		M57.2a.1	206
IV	3539004	3539063	M57.1.3_WBGene00019777	60	+	3539004	3539063	255,0,0	1	59,	0,		M57.1.3,M57.1.2,M57.1.1,M57.1.4	59
IV	3543531	3543603	B0212.3.1_WBGene00015037	60	+	3543531	3543603	255,0,0	1	72,	0,		B0212.3.1	72
IV	3543627	3543815	B0212.4a.1_WBGene00015038	60	-	3543627	3543815	255,0,0	1	188,	0,	nstp-6	B0212.4a.1,B0212.4d.2	188
IV	3579142	3579537	Y37E11B.2.2_WBGene00021375	60	+	3579142	3579537	255,0,0	1	395,	0,		Y37E11B.2.1,Y37E11B.2.6,Y37E11B.2.3,Y37E11B.2.7,Y37E11B.2.2,Y37E11B.2.4,Y37E11B.2.5	395
IV	3579142	3579537	Y37E11B.2.3_WBGene00021375	60	+	3579142	3579537	255,0,0	1	395,	0,		Y37E11B.2.1,Y37E11B.2.6,Y37E11B.2.3,Y37E11B.2.7,Y37E11B.2.2,Y37E11B.2.4,Y37E11B.2.5	395
IV	3580954	3580992	Y37E11B.1b.1_WBGene00021374	60	+	3580954	3580992	255,0,0	1	38,	0,		Y37E11B.1b.1	38
IV	3580969	3581067	Y37E11B.3a.1_WBGene00021376	60	-	3580969	3581067	255,0,0	1	98,	0,	blos-7	Y37E11B.3a.1	98
IV	3593953	3594260	Y37E11B.5.1_WBGene00021377	60	-	3593953	3594260	255,0,0	1	307,	0,		Y37E11B.5.1	307
IV	3598655	3598716	Y37E11B.6.1_WBGene00021378	60	-	3598655	3598716	255,0,0	1	61,	0,		Y37E11B.6.1	61
IV	3599496	3599606	Y37E11B.7a.1_WBGene00021379	60	-	3599496	3599606	255,0,0	1	110,	0,		Y37E11B.7a.1	110
IV	3609217	3609334	ZC416.6a.1_WBGene00022610	60	-	3609217	3609334	255,0,0	1	117,	0,	ltah-1.2	ZC416.6a.1	117
IV	3635410	3635474	ZC416.2.1_WBGene00022609	60	+	3635410	3635474	255,0,0	1	64,	0,		ZC416.2.1	64
IV	3645165	3645581	CC8.2a.1_WBGene00016987	60	-	3645165	3645581	255,0,0	1	416,	0,		CC8.2b.1,CC8.2a.1	416
IV	3645165	3645581	CC8.2b.1_WBGene00016987	60	-	3645165	3645581	255,0,0	1	416,	0,		CC8.2b.1,CC8.2a.1	416
IV	3683536	3683608	Y37E11AL.7a.1_WBGene00003129	60	-	3683536	3683608	255,0,0	1	72,	0,	map-1	Y37E11AL.7a.1	72
IV	3685614	3686052	Y37E11AL.7b.1_WBGene00003129	60	-	3685614	3686052	255,0,0	1	438,	0,	map-1	Y37E11AL.7b.1	438
IV	3687306	3687841	Y37E11AL.8.1_WBGene00021363	60	-	3687306	3687841	255,0,0	1	535,	0,	taf-6.2	Y37E11AL.8.1	535
IV	3698267	3698436	Y37E11AL.3.1_WBGene00021359	60	+	3698267	3698436	255,0,0	1	169,	0,		Y37E11AL.3.1	169
IV	3699682	3699722	Y37E11AL.2a.1_WBGene00021358	60	+	3699682	3699722	255,0,0	1	40,	0,		Y37E11AL.2a.1	40
IV	3699748	3699803	Y37E11AL.9.1_WBGene00021364	60	-	3699748	3699803	255,0,0	1	55,	0,		Y37E11AL.9.1	55
IV	3715779	3716291	productive_splice_isoform_7_WBGene00302986	60	-	3715779	3716291	255,0,0	1	512,	0,		Y37E11AM.3b.1	512
IV	3715779	3716291	Y37E11AM.3b.1_WBGene00021367	60	-	3715779	3716291	255,0,0	1	512,	0,		Y37E11AM.3b.1	512
IV	3722861	3723348	Y37E11AM.2a.2_WBGene00021366	60	-	3722861	3723348	255,0,0	1	487,	0,		Y37E11AM.2a.2	487
IV	3722885	3723348	Y37E11AM.2b.1_WBGene00021366	60	-	3722885	3723348	255,0,0	1	463,	0,		Y37E11AM.2b.1,Y37E11AM.2a.1	463
IV	3722886	3723348	Y37E11AM.2a.1_WBGene00021366	60	-	3722886	3723348	255,0,0	1	462,	0,		Y37E11AM.2b.1,Y37E11AM.2a.1	462
IV	3735445	3735496	Y37E11AM.1a.1_WBGene00021365	60	+	3735445	3735496	255,0,0	1	51,	0,	smgl-2	Y37E11AM.1a.1	51
IV	3735844	3735893	Y37E11AR.3a.1_WBGene00021370	60	-	3735844	3735893	255,0,0	1	49,	0,	nape-2	Y37E11AR.3a.3,Y37E11AR.3a.2,Y37E11AR.3a.1	49
IV	3735844	3735893	Y37E11AR.3a.2_WBGene00021370	60	-	3735844	3735893	255,0,0	1	49,	0,	nape-2	Y37E11AR.3a.3,Y37E11AR.3a.2,Y37E11AR.3a.1	49
IV	3735844	3735893	Y37E11AR.3a.3_WBGene00021370	60	-	3735844	3735893	255,0,0	1	49,	0,	nape-2	Y37E11AR.3a.3,Y37E11AR.3a.2,Y37E11AR.3a.1	49
IV	3735844	3735893	Y37E11AR.3a.4-0_WBGene00021370	60	-	3735844	3735893	255,0,0	1	49,	0,	nape-2	Y37E11AR.3a.3,Y37E11AR.3a.2,Y37E11AR.3a.1	49
IV	3739519	3739603	Y37E11AR.4.1_WBGene00021371	60	-	3739519	3739603	255,0,0	1	84,	0,	nape-1	Y37E11AR.4.1	84
IV	3747213	3747351	Y37E11AR.2.1_WBGene00021369	60	+	3747213	3747351	255,0,0	1	138,	0,	siah-1	Y37E11AR.2.1	138
IV	3748209	3748290	Y37E11AR.5a.1_WBGene00021372	60	-	3748209	3748290	255,0,0	1	81,	0,	ugt-45	Y37E11AR.5a.1	81
IV	3759818	3759940	Y37E11AR.1.1_WBGene00021368	60	+	3759818	3759940	255,0,0	1	122,	0,	best-20	Y37E11AR.1.1	122
IV	3761194	3761431	Y37E11AR.6a.1_WBGene00006869	60	-	3761194	3761431	255,0,0	1	237,	0,	vab-2	Y37E11AR.6a.1	237
IV	3800871	3801992	M02B7.4a.1_WBGene00019725	60	-	3800871	3801992	255,0,0	1	1121,	0,	algn-14	M02B7.4a.1	1121
IV	3804667	3804782	productive_splice_isoform_8_WBGene00019724	60	+	3804667	3804782	255,0,0	1	115,	0,		not annotated 312	115
IV	3804782	3804949	M02B7.2a.1_WBGene00019724	60	+	3804782	3804949	255,0,0	1	167,	0,		M02B7.2a.1	167
IV	3806567	3806712	M02B7.1.1_WBGene00019723	60	+	3806567	3806712	255,0,0	1	145,	0,	fbxc-47	M02B7.1.1	145
IV	3806665	3806719	M02B7.7.1_WBGene00044690	60	-	3806665	3806719	255,0,0	1	54,	0,		M02B7.7.1	54
IV	3807640	3808079	M02B7.5b.1-0_WBGene00019726	60	-	3807640	3808079	255,0,0	1	439,	0,	bris-1	not annotated 313	439
IV	3807869	3808079	M02B7.5a.1_WBGene00019726	60	-	3807869	3808079	255,0,0	1	210,	0,	bris-1	M02B7.5a.1	210
IV	3829492	3829688	M02B7.6b.1-0_WBGene00000287	60	-	3829492	3829688	255,0,0	1	196,	0,	cal-3	M02B7.6a.1,M02B7.6b.1	196
IV	3871726	3871842	F37C4.4a.1_WBGene00018144	60	+	3871726	3871842	255,0,0	1	116,	0,		F37C4.4a.1	116
IV	3871726	3871842	F37C4.4b.1-0_WBGene00018144	60	+	3871726	3871842	255,0,0	1	116,	0,		F37C4.4a.1	116
IV	3871830	3871930	F37C4.5a.1_WBGene00018145	60	-	3871830	3871930	255,0,0	1	100,	0,		F37C4.5a.1	100
IV	3875401	3875487	F37C4.6a.1_WBGene00018146	60	-	3875401	3875487	255,0,0	1	86,	0,		F37C4.6a.1	86
IV	3893255	3893326	F56D6.9.1_WBGene00044471	60	+	3893255	3893326	255,0,0	1	71,	0,		F56D6.9.1	71
IV	3894057	3894128	F56D6.8.1_WBGene00044292	60	-	3894057	3894128	255,0,0	1	71,	0,		F56D6.8.1	71
IV	3895445	3895506	F56D6.10.1_WBGene00044472	60	+	3895445	3895506	255,0,0	1	61,	0,	dct-8	F56D6.10.1	61
IV	3924423	3924515	F56D6.2.1_WBGene00018971	60	+	3924423	3924515	255,0,0	1	92,	0,	clec-67	F56D6.2.1	92
IV	3924423	3925039	F56D6.2.2_WBGene00018971	60	+	3924423	3925039	255,0,0	1	616,	0,	clec-67	F56D6.2.2	616
IV	4005476	4005534	W02C12.2b.1_WBGene00020929	60	-	4005476	4005534	255,0,0	1	58,	0,		W02C12.2b.1	58
IV	4014799	4015758	W02C12.3a.1_WBGene00020930	60	-	4014799	4015758	255,0,0	1	959,	0,	hlh-30	W02C12.3d.2,W02C12.3f.1,W02C12.3d.1,W02C12.3a.2,W02C12.3c.1,W02C12.3a.1,W02C12.3b.1,W02C12.3h.2	959
IV	4041532	4041544	F35F11.2.1_WBGene00018065	60	+	4041532	4041544	255,0,0	1	12,	0,		F35F11.2.1	12
IV	4047489	4047572	F35F11.1.1_WBGene00018064	60	+	4047489	4047572	255,0,0	1	83,	0,	cdc-73	F35F11.1.1	83
IV	4047936	4048122	W03D2.4.1_WBGene00003955	60	-	4047936	4048122	255,0,0	1	186,	0,	pcn-1	W03D2.4.1	186
IV	4050005	4050192	W03D2.5a.1_WBGene00006951	60	-	4050005	4050192	255,0,0	1	187,	0,	wrt-5	W03D2.5a.1	187
IV	4077609	4077645	W03D2.1b.1_WBGene00004157	60	+	4077609	4077645	255,0,0	1	36,	0,	pqn-75	W03D2.1a.1,W03D2.1b.1	36
IV	4080146	4080202	single_exon_productive_isoform_13_WBGene00016434	60	+	4080146	4080202	255,0,0	1	56,	0,		not annotated 314	56
IV	4083602	4083663	C35B1.5.1_WBGene00016435	60	-	4083602	4083663	255,0,0	1	61,	0,		C35B1.5.1	61
IV	4102895	4102907	C35B1.2a.1_WBGene00016432	60	+	4102895	4102907	255,0,0	1	12,	0,		C35B1.2a.1	12
IV	4105182	4106263	C35B1.1.1_WBGene00006701	60	+	4105182	4106263	255,0,0	1	1081,	0,	ubc-1	C35B1.1.1	1081
IV	4110317	4110471	C35B1.7.1_WBGene00016436	60	+	4110317	4110471	255,0,0	1	154,	0,		C35B1.7.1	154
IV	4121341	4121370	F49F1.6a.1_WBGene00018646	60	-	4121341	4121370	255,0,0	1	29,	0,	mul-1	F49F1.6a.1	29
IV	4123524	4123585	F49F1.7a.1_WBGene00018647	60	-	4123524	4123585	255,0,0	1	61,	0,		F49F1.7a.1	61
IV	4123524	4123585	F49F1.7b.1-0_WBGene00018647	60	-	4123524	4123585	255,0,0	1	61,	0,		F49F1.7a.1	61
IV	4154029	4154077	R07C12.1.1_WBGene00019931	60	+	4154029	4154077	255,0,0	1	48,	0,		R07C12.1.1	48
IV	4173898	4174016	K08D10.4.1_WBGene00004385	60	+	4173898	4174016	255,0,0	1	118,	0,	rnp-2	K08D10.4.1	118
IV	4176162	4176279	K08D10.3a.1_WBGene00004386	60	+	4176162	4176279	255,0,0	1	117,	0,	rnp-3	K08D10.3a.1	117
IV	4178306	4178364	K08D10.2a.1_WBGene00001033	60	+	4178306	4178364	255,0,0	1	58,	0,	dnj-15	K08D10.2a.1	58
IV	4179411	4179537	K08D10.12c.1_WBGene00019535	60	+	4179411	4179537	255,0,0	1	126,	0,	tsen-34	K08D10.12c.1	126
IV	4179500	4179531	K08D10.12a.1_WBGene00019535	60	+	4179500	4179531	255,0,0	1	31,	0,	tsen-34	K08D10.12a.1	31
IV	4218070	4218265	F30B5.4a.1_WBGene00017934	60	+	4218070	4218265	255,0,0	1	195,	0,		F30B5.4b.1,F30B5.4a.1	195
IV	4218070	4218261	F30B5.4b.1_WBGene00017934	60	+	4218070	4218261	255,0,0	1	191,	0,		F30B5.4b.1,F30B5.4a.1	191
IV	4218070	4218261	productive_splice_isoform_9_WBGene00017934	60	+	4218070	4218261	255,0,0	1	191,	0,		F30B5.4b.1,F30B5.4a.1	191
IV	4229135	4229213	F30B5.7.1_WBGene00017936	60	-	4229135	4229213	255,0,0	1	78,	0,	zipt-2.2	F30B5.7.2,F30B5.7.1	78
IV	4229135	4229213	F30B5.7.2-0_WBGene00017936	60	-	4229135	4229213	255,0,0	1	78,	0,	zipt-2.2	F30B5.7.2,F30B5.7.1	78
IV	4243544	4243585	F36A4.10.1_WBGene00000611	60	-	4243544	4243585	255,0,0	1	41,	0,	col-34	F36A4.10.1	41
IV	4247403	4247486	F36A4.8.1_WBGene00018085	60	+	4247403	4247486	255,0,0	1	83,	0,	ttr-20	F36A4.8.1,F36A4.8.2	83
IV	4247403	4247490	F36A4.8.2_WBGene00018085	60	+	4247403	4247490	255,0,0	1	87,	0,	ttr-20	F36A4.8.1,F36A4.8.2	87
IV	4257782	4258169	F36A4.7.1_WBGene00000123	60	+	4257782	4258169	255,0,0	1	387,	0,	ama-1	F36A4.7.1	387
IV	4268199	4268236	F36A4.4.1_WBGene00018083	60	+	4268199	4268236	255,0,0	1	37,	0,		F36A4.4.1	37
IV	4274340	4274392	F36A4.14.1_WBGene00003668	60	-	4274340	4274392	255,0,0	1	52,	0,	nhr-78	F36A4.14.1	52
IV	4290217	4290295	F15E6.8.1_WBGene00017488	60	-	4290217	4290295	255,0,0	1	78,	0,	dct-7	F15E6.8.1	78
IV	4291815	4291875	F15E6.4.1_WBGene00017485	60	+	4291815	4291875	255,0,0	1	60,	0,		F15E6.4.1	60
IV	4295591	4295689	F15E6.3.1_WBGene00017484	60	+	4295591	4295689	255,0,0	1	98,	0,		F15E6.3.1	98
IV	4304320	4304448	F15E6.2a.1_WBGene00017483	60	+	4304320	4304448	255,0,0	1	128,	0,	lgc-22	F15E6.2a.1	128
IV	4304320	4304437	F15E6.2b.1_WBGene00017483	60	+	4304320	4304437	255,0,0	1	117,	0,	lgc-22	F15E6.2b.1	117
IV	4359875	4359947	W03B1.4a.1_WBGene00005662	60	+	4359875	4359947	255,0,0	1	72,	0,	sars-2	W03B1.4a.1	72
IV	4388765	4388880	Y24D9A.8a.1_WBGene00021286	60	+	4388765	4388880	255,0,0	1	115,	0,	tald-1	Y24D9A.8a.1	115
IV	4389142	4389175	Y24D9A.4.1_WBGene00004419	60	-	4389142	4389175	255,0,0	1	33,	0,	rpl-7A	Y24D9A.4.1	33
IV	4393154	4393406	Y24D9A.2.1_WBGene00021282	60	+	4393154	4393406	255,0,0	1	252,	0,	set-21	Y24D9A.2.1	252
IV	4414587	4415621	Y24D9A.1a.1_WBGene00021281	60	+	4414587	4415621	255,0,0	1	1034,	0,	ell-1	Y24D9A.1a.1,Y24D9A.1a.2,Y24D9A.1a.3	1034
IV	4437757	4438248	R08C7.9.1_WBGene00019952	60	-	4437757	4438248	255,0,0	1	491,	0,	fbxb-74	R08C7.9.1	491
IV	4439823	4439952	R08C7.13.1_WBGene00019956	60	-	4439823	4439952	255,0,0	1	129,	0,	fbxb-75	R08C7.13.1	129
IV	4442361	4442625	R08C7.10b.1_WBGene00019953	60	-	4442361	4442625	255,0,0	1	264,	0,	wapl-1	R08C7.10b.1,R08C7.10a.1	264
IV	4442367	4442625	R08C7.10a.1_WBGene00019953	60	-	4442367	4442625	255,0,0	1	258,	0,	wapl-1	R08C7.10b.1,R08C7.10a.1	258
IV	4446708	4446999	R08C7.3.1_WBGene00019947	60	+	4446708	4446999	255,0,0	1	291,	0,	htz-1	R08C7.3.1	291
IV	4449656	4449897	R08C7.2a.1_WBGene00019946	60	+	4449656	4449897	255,0,0	1	241,	0,	chat-1	R08C7.2a.1	241
IV	4459734	4460035	R08C7.12a.1_WBGene00019955	60	+	4459734	4460035	255,0,0	1	301,	0,		R08C7.12a.1	301
IV	4468499	4468917	M01H9.3b.1_WBGene00019719	60	-	4468499	4468917	255,0,0	1	418,	0,		M01H9.3d.1,M01H9.3b.1,M01H9.3b.2,M01H9.3a.1,M01H9.3e.1,M01H9.3c.1	418
IV	4468499	4468917	M01H9.3b.2_WBGene00019719	60	-	4468499	4468917	255,0,0	1	418,	0,		M01H9.3d.1,M01H9.3b.1,M01H9.3b.2,M01H9.3a.1,M01H9.3e.1,M01H9.3c.1	418
IV	4468499	4468917	M01H9.3d.1_WBGene00019719	60	-	4468499	4468917	255,0,0	1	418,	0,		M01H9.3d.1,M01H9.3b.1,M01H9.3b.2,M01H9.3a.1,M01H9.3e.1,M01H9.3c.1	418
IV	4468501	4468917	M01H9.3a.1_WBGene00019719	60	-	4468501	4468917	255,0,0	1	416,	0,		M01H9.3d.1,M01H9.3b.1,M01H9.3b.2,M01H9.3a.1,M01H9.3e.1,M01H9.3c.1	416
IV	4468501	4468917	M01H9.3e.1_WBGene00019719	60	-	4468501	4468917	255,0,0	1	416,	0,		M01H9.3d.1,M01H9.3b.1,M01H9.3b.2,M01H9.3a.1,M01H9.3e.1,M01H9.3c.1	416
IV	4468501	4468917	productive_splice_isoform_10_WBGene00019719	60	-	4468501	4468917	255,0,0	1	416,	0,		M01H9.3d.1,M01H9.3b.1,M01H9.3b.2,M01H9.3a.1,M01H9.3e.1,M01H9.3c.1	416
IV	4468504	4468917	M01H9.3c.1_WBGene00019719	60	-	4468504	4468917	255,0,0	1	413,	0,		M01H9.3d.1,M01H9.3b.1,M01H9.3b.2,M01H9.3a.1,M01H9.3e.1,M01H9.3c.1	413
IV	4480115	4480177	M01H9.4e.1_WBGene00019720	60	-	4480115	4480177	255,0,0	1	62,	0,		M01H9.4a.1,M01H9.4e.1,M01H9.4d.1	62
IV	4480119	4480177	M01H9.4d.1_WBGene00019720	60	-	4480119	4480177	255,0,0	1	58,	0,		M01H9.4a.1,M01H9.4e.1,M01H9.4d.1	58
IV	4488799	4489000	M01H9.1.1_WBGene00019717	60	+	4488799	4489000	255,0,0	1	201,	0,	trx-3	M01H9.1.1	201
IV	4508495	4508619	ZK180.3a.1_WBGene00022677	60	-	4508495	4508619	255,0,0	1	124,	0,	rfth-1	ZK180.3a.1	124
IV	4511892	4512377	ZK180.4.1_WBGene00022678	60	-	4511892	4512377	255,0,0	1	485,	0,	sar-1	ZK180.4.1	485
IV	4528758	4528836	ZK185.3.1_WBGene00022683	60	-	4528758	4528836	255,0,0	1	78,	0,		ZK185.3.1	78
IV	4541692	4541780	ZK185.5.1_WBGene00044481	60	-	4541692	4541780	255,0,0	1	88,	0,		ZK185.5.1	88
IV	4552248	4552788	ZK185.1a.1_WBGene00022681	60	+	4552248	4552788	255,0,0	1	540,	0,		ZK185.1a.1	540
IV	4552248	4552761	ZK185.1c.1_WBGene00022681	60	+	4552248	4552761	255,0,0	1	513,	0,		ZK185.1c.1,ZK185.1b.1	513
IV	4565674	4565893	F28E10.2b.1_WBGene00017901	60	+	4565674	4565893	255,0,0	1	219,	0,	igeg-1	F28E10.2b.1	219
IV	4590070	4590291	F28E10.1e.1-0_WBGene00017900	60	+	4590070	4590291	255,0,0	1	221,	0,		F28E10.1j.1,F28E10.1d.1,F28E10.1a.1	221
IV	4598984	4599219	F19C7.3.1_WBGene00017593	60	+	4598984	4599219	255,0,0	1	235,	0,		F19C7.3.1	235
IV	4602723	4602778	F19C7.2.1_WBGene00017592	60	+	4602723	4602778	255,0,0	1	55,	0,		F19C7.2.1	55
IV	4605614	4605672	F19C7.4.2_WBGene00017594	60	+	4605614	4605672	255,0,0	1	58,	0,		F19C7.4.1,F19C7.4.2	58
IV	4608090	4608217	F19C7.1.1_WBGene00017591	60	+	4608090	4608217	255,0,0	1	127,	0,		F19C7.1.1	127
IV	4634411	4634480	R105.1.1_WBGene00020084	60	+	4634411	4634480	255,0,0	1	69,	0,		R105.1.1	69
IV	4649496	4649746	F29B9.8.1_WBGene00017923	60	+	4649496	4649746	255,0,0	1	250,	0,		F29B9.8.1	250
IV	4651919	4652447	F29B9.6.1_WBGene00006706	60	+	4651919	4652447	255,0,0	1	528,	0,	ubc-9	F29B9.6.1	528
IV	4653071	4653168	F29B9.5.1_WBGene00017921	60	+	4653071	4653168	255,0,0	1	97,	0,		F29B9.5.1	97
IV	4655714	4655848	F29B9.4a.1_WBGene00004205	60	+	4655714	4655848	255,0,0	1	134,	0,	psr-1	F29B9.4a.1,F29B9.4a.2	134
IV	4655714	4655850	F29B9.4a.2_WBGene00004205	60	+	4655714	4655850	255,0,0	1	136,	0,	psr-1	F29B9.4a.1,F29B9.4a.2	136
IV	4655790	4655829	F29B9.9a.1_WBGene00000685	60	-	4655790	4655829	255,0,0	1	39,	0,	col-111	F29B9.9a.1	39
IV	4659048	4659122	F29B9.10.1_WBGene00017924	60	-	4659048	4659122	255,0,0	1	74,	0,	mrps-21	F29B9.10.1	74
IV	4659630	4659695	F29B9.11.1_WBGene00017925	60	-	4659630	4659695	255,0,0	1	65,	0,		F29B9.11.1	65
IV	4664941	4665212	F29B9.2a.1_WBGene00017920	60	+	4664941	4665212	255,0,0	1	271,	0,	jmjd-1.2	F29B9.2b.1,F29B9.2a.1	271
IV	4664941	4665208	F29B9.2b.1_WBGene00017920	60	+	4664941	4665208	255,0,0	1	267,	0,	jmjd-1.2	F29B9.2b.1,F29B9.2a.1	267
IV	4667239	4667289	F29B9.1.1_WBGene00017919	60	+	4667239	4667289	255,0,0	1	50,	0,		F29B9.1.1	50
IV	4696978	4697321	T22B11.5a.1_WBGene00020679	60	-	4696978	4697321	255,0,0	1	343,	0,	ogdh-1	T22B11.5a.1	343
IV	4706853	4707005	K08F11.3.1_WBGene00019543	60	-	4706853	4707005	255,0,0	1	152,	0,	cif-1	K08F11.3.1,K08F11.3.2	152
IV	4706854	4707005	K08F11.3.2_WBGene00019543	60	-	4706854	4707005	255,0,0	1	151,	0,	cif-1	K08F11.3.1,K08F11.3.2	151
IV	4710860	4710907	K08F11.4a.1_WBGene00006968	60	-	4710860	4710907	255,0,0	1	47,	0,	yars-2	K08F11.4a.1,K08F11.4b.1,K08F11.4b.2,K08F11.4b.3	47
IV	4710860	4710907	K08F11.4b.1_WBGene00006968	60	-	4710860	4710907	255,0,0	1	47,	0,	yars-2	K08F11.4a.1,K08F11.4b.1,K08F11.4b.2,K08F11.4b.3	47
IV	4712824	4713022	K08F11.5.1_WBGene00019544	60	-	4712824	4713022	255,0,0	1	198,	0,	miro-1	K08F11.5.1	198
IV	4738734	4738862	E04A4.1.1_WBGene00017116	60	+	4738734	4738862	255,0,0	1	128,	0,	fbxb-78	E04A4.1.1	128
IV	4739489	4739655	E04A4.4a.1_WBGene00001983	60	-	4739489	4739655	255,0,0	1	166,	0,	hoe-1	E04A4.4a.1	166
IV	4744376	4744717	E04A4.5.1_WBGene00017119	60	-	4744376	4744717	255,0,0	1	341,	0,	timm-17B.1	E04A4.5.1	341
IV	4747894	4748054	E04A4.7.2_WBGene00017121	60	-	4747894	4748054	255,0,0	1	160,	0,	cyc-2.1	E04A4.7.2,E04A4.7.1	160
IV	4747903	4748054	E04A4.7.1_WBGene00017121	60	-	4747903	4748054	255,0,0	1	151,	0,	cyc-2.1	E04A4.7.2,E04A4.7.1	151
IV	4749122	4749178	E04A4.8.1_WBGene00004432	60	-	4749122	4749178	255,0,0	1	56,	0,	rpl-20	E04A4.8.1	56
IV	4749122	4749547	single_exon_productive_isoform_14_IV:4749000	60	-	4749122	4749547	255,0,0	1	425,	0,	NA	not annotated 315	425
IV	4751440	4751491	Y17G9B.5.1_WBGene00021202	60	+	4751440	4751491	255,0,0	1	51,	0,		Y17G9B.5.1	51
IV	4753121	4753227	Y17G9B.4a.1_WBGene00021201	60	+	4753121	4753227	255,0,0	1	106,	0,		Y17G9B.4a.1	106
IV	4754703	4754874	Y17G9B.7b.1_WBGene00021204	60	-	4754703	4754874	255,0,0	1	171,	0,	fbxb-77	Y17G9B.7b.1	171
IV	4756844	4757198	single_exon_productive_isoform_15_IV:4756000	60	+	4756844	4757198	255,0,0	1	354,	0,	NA	not annotated 316	354
IV	4757176	4757313	Y17G9B.8.1_WBGene00021205	60	-	4757176	4757313	255,0,0	1	137,	0,		Y17G9B.8.2,Y17G9B.8.1	137
IV	4758981	4759239	Y17G9B.9.1_WBGene00003216	60	-	4758981	4759239	255,0,0	1	258,	0,	memi-1	Y17G9B.9.1	258
IV	4762787	4762885	Y17G9B.3.1_WBGene00021200	60	+	4762787	4762885	255,0,0	1	98,	0,	cyp-31A3	Y17G9B.3.1	98
IV	4764487	4764622	Y17G9B.2.1_WBGene00021199	60	+	4764487	4764622	255,0,0	1	135,	0,		Y17G9B.2.1	135
IV	4776363	4776832	R11E3.4.2_WBGene00020006	60	-	4776363	4776832	255,0,0	1	469,	0,	set-15	R11E3.4.2,R11E3.4.1,R11E3.4.3	469
IV	4784468	4784555	R11E3.5a.1_WBGene00003694	60	-	4784468	4784555	255,0,0	1	87,	0,	nhr-104	R11E3.5a.1	87
IV	4785095	4785146	R11E3.5c.1_WBGene00003694	60	-	4785095	4785146	255,0,0	1	51,	0,	nhr-104	R11E3.5c.1	51
IV	4793193	4793391	R11E3.6a.1_WBGene00001324	60	-	4793193	4793391	255,0,0	1	198,	0,	eor-1	R11E3.6a.1	198
IV	4799383	4799598	R11E3.7a.1_WBGene00001060	60	-	4799383	4799598	255,0,0	1	215,	0,	dpf-7	R11E3.7a.1	215
IV	4802701	4802830	R11E3.8a.1_WBGene00001058	60	-	4802701	4802830	255,0,0	1	129,	0,	dpf-5	R11E3.8a.1	129
IV	4806696	4806807	H06H21.11.1_WBGene00044483	60	-	4806696	4806807	255,0,0	1	111,	0,		H06H21.11.1	111
IV	4807425	4807589	H06H21.6.1_WBGene00019163	60	-	4807425	4807589	255,0,0	1	164,	0,	ubxn-6	H06H21.6.1	164
IV	4807425	4807589	productive_splice_isoform_11_WBGene00019163	60	-	4807425	4807589	255,0,0	1	164,	0,	ubxn-6	H06H21.6.1	164
IV	4811680	4811983	H06H21.3.1_WBGene00019162	60	+	4811680	4811983	255,0,0	1	303,	0,	eif-1.A	H06H21.3.1	303
IV	4817387	4817521	H06H21.8b.1_WBGene00019164	60	-	4817387	4817521	255,0,0	1	134,	0,		H06H21.8b.1	134
IV	4860322	4860394	Y17G9A.4.1_WBGene00021197	60	-	4860322	4860394	255,0,0	1	72,	0,		Y17G9A.4.1	72
IV	4890514	4890686	T08B6.5.1_WBGene00020354	60	+	4890514	4890686	255,0,0	1	172,	0,	sgnh-1	T08B6.5.1	172
IV	4994323	4994370	single_exon_productive_isoform_16_WBGene00006038	60	-	4994323	4994370	255,0,0	1	47,	0,	ssp-9	not annotated 317	47
IV	4997496	4997559	T28H11.5.1_WBGene00006051	60	+	4997496	4997559	255,0,0	1	63,	0,	ssq-2	T28H11.5.1	63
IV	4999437	4999484	single_exon_productive_isoform_17_WBGene00006040	60	-	4999437	4999484	255,0,0	1	47,	0,	ssp-11	not annotated 318	47
IV	5005347	5005486	T28H11.4a.1_WBGene00003976	60	+	5005347	5005486	255,0,0	1	139,	0,	pes-1	T28H11.4a.1	139
IV	5014604	5014842	T28H11.2.1_WBGene00005638	60	+	5014604	5014842	255,0,0	1	238,	0,	srm-1	T28H11.2.1	238
IV	5017724	5017766	T28H11.1.1_WBGene00006053	60	+	5017724	5017766	255,0,0	1	42,	0,	ssq-4	T28H11.1.1	42
IV	5017988	5018048	T28H11.8.1_WBGene00020906	60	-	5017988	5018048	255,0,0	1	60,	0,		T28H11.8.1	60
IV	5069755	5069861	R13H9.1.1_WBGene00020070	60	+	5069755	5069861	255,0,0	1	106,	0,	rmd-6	R13H9.1.1	106
IV	5086431	5086887	C02B10.5a.1_WBGene00015330	60	+	5086431	5086887	255,0,0	1	456,	0,		C02B10.5a.1	456
IV	5086855	5087023	C02B10.1.1_WBGene00015326	60	-	5086855	5087023	255,0,0	1	168,	0,	ivd-1	C02B10.1.1	168
IV	5090242	5090577	C02B10.2.1_WBGene00015327	60	-	5090242	5090577	255,0,0	1	335,	0,	snpn-1	C02B10.2.1	335
IV	5090392	5090577	C02B10.2.1-0_WBGene00015327	60	-	5090392	5090577	255,0,0	1	185,	0,	snpn-1	not annotated 319	185
IV	5092574	5092807	C02B10.4.1_WBGene00015329	60	+	5092574	5092807	255,0,0	1	233,	0,		C02B10.4.1	233
IV	5092799	5093506	C02B10.3.1_WBGene00015328	60	-	5092799	5093506	255,0,0	1	707,	0,		C02B10.3.1	707
IV	5127040	5127401	AC7.2a.1_WBGene00004929	60	-	5127040	5127401	255,0,0	1	361,	0,	soc-2	AC7.2b.1,AC7.2c.1,AC7.2a.1	361
IV	5151032	5151213	C24D10.5.1_WBGene00016056	60	+	5151032	5151213	255,0,0	1	181,	0,		C24D10.5.1	181
IV	5159426	5159529	C24D10.6.1_WBGene00016057	60	-	5159426	5159529	255,0,0	1	103,	0,		C24D10.6.1	103
IV	5161335	5161385	C24D10.4.1_WBGene00016055	60	+	5161335	5161385	255,0,0	1	50,	0,		C24D10.4.1	50
IV	5162746	5162825	single_exon_productive_isoform_18_WBGene00016058	60	-	5162746	5162825	255,0,0	1	79,	0,	nspd-3	not annotated 320	79
IV	5164260	5164351	C24D10.2.1_WBGene00016054	60	+	5164260	5164351	255,0,0	1	91,	0,		C24D10.2.1,C24D10.2.2	91
IV	5184887	5185243	W03F8.4.1_WBGene00020994	60	+	5184887	5185243	255,0,0	1	356,	0,		W03F8.4.1	356
IV	5185648	5185765	W03F8.6a.1_WBGene00020995	60	-	5185648	5185765	255,0,0	1	117,	0,		W03F8.6a.1	117
IV	5185648	5185761	W03F8.6b.1_WBGene00020995	60	-	5185648	5185761	255,0,0	1	113,	0,		W03F8.6b.1	113
IV	5188992	5189095	W03F8.3a.1_WBGene00020993	60	+	5188992	5189095	255,0,0	1	103,	0,		W03F8.3a.1	103
IV	5206904	5207124	W03F8.1.1_WBGene00006586	60	+	5206904	5207124	255,0,0	1	220,	0,	tni-4	W03F8.1.1	220
IV	5207108	5207271	Y59E9AL.36.1_WBGene00195093	60	-	5207108	5207271	255,0,0	1	163,	0,		Y59E9AL.36.1	163
IV	5210372	5210690	Y59E9AL.7.1_WBGene00043064	60	+	5210372	5210690	255,0,0	1	318,	0,	nbet-1	Y59E9AL.7.1	318
IV	5220129	5220169	Y59E9AL.3.1_WBGene00021993	60	+	5220129	5220169	255,0,0	1	40,	0,		Y59E9AL.3.1	40
IV	5228188	5228236	Y59E9AL.2.1_WBGene00043743	60	+	5228188	5228236	255,0,0	1	48,	0,		Y59E9AL.2.1	48
IV	5232479	5232649	Y59E9AR.4.1_WBGene00021999	60	+	5232479	5232649	255,0,0	1	170,	0,	thn-5	Y59E9AR.4.1	170
IV	5260972	5260981	single_exon_productive_isoform_19_WBGene00003426	60	+	5260972	5260981	255,0,0	1	9,	0,	msp-19	not annotated 321	9
IV	5269558	5269626	F36H12.4.1_WBGene00018120	60	+	5269558	5269626	255,0,0	1	68,	0,		F36H12.4.1	68
IV	5276004	5276114	F36H12.2a.1_WBGene00018118	60	+	5276004	5276114	255,0,0	1	110,	0,		F36H12.2a.1	110
IV	5276004	5276099	F36H12.2b.1_WBGene00018118	60	+	5276004	5276099	255,0,0	1	95,	0,		F36H12.2b.1	95
IV	5293329	5293654	F36H12.1.1_WBGene00018117	60	+	5293329	5293654	255,0,0	1	325,	0,	nlp-47	F36H12.1.1	325
IV	5324914	5325038	Y4C6B.5.1_WBGene00021159	60	+	5324914	5325038	255,0,0	1	124,	0,	slc-46A	Y4C6B.5.1	124
IV	5336623	5336911	Y4C6B.3a.1_WBGene00021157	60	+	5336623	5336911	255,0,0	1	288,	0,		Y4C6B.3a.1	288
IV	5344065	5344204	Y4C6B.2a.1-0_WBGene00021156	60	+	5344065	5344204	255,0,0	1	139,	0,		Y4C6B.2b.7,Y4C6B.2b.4,Y4C6B.2b.5,Y4C6B.2b.6,Y4C6B.2b.3,Y4C6B.2b.2,Y4C6B.2b.1,Y4C6B.2a.1,Y4C6B.2a.2	139
IV	5344591	5344632	Y4C6B.6.1_WBGene00021160	60	-	5344591	5344632	255,0,0	1	41,	0,	gba-4	Y4C6B.6.1	41
IV	5351410	5351508	Y4C6B.7a.1_WBGene00021161	60	-	5351410	5351508	255,0,0	1	98,	0,		Y4C6B.7a.1	98
IV	5351410	5351575	Y4C6B.7b.1_WBGene00021161	60	-	5351410	5351575	255,0,0	1	165,	0,		Y4C6B.7b.1	165
IV	5356324	5356539	Y4C6B.1.1_WBGene00021155	60	+	5356324	5356539	255,0,0	1	215,	0,		Y4C6B.1.1	215
IV	5356542	5356611	F41H10.6c.1_WBGene00018319	60	-	5356542	5356611	255,0,0	1	69,	0,	hda-6	F41H10.6c.1,F41H10.6b.1	69
IV	5356549	5356611	F41H10.6b.1_WBGene00018319	60	-	5356549	5356611	255,0,0	1	62,	0,	hda-6	F41H10.6c.1,F41H10.6b.1	62
IV	5357522	5357605	F41H10.6a.1_WBGene00018319	60	-	5357522	5357605	255,0,0	1	83,	0,	hda-6	F41H10.6a.1	83
IV	5366580	5366751	F41H10.4.1_WBGene00018317	60	+	5366580	5366751	255,0,0	1	171,	0,		F41H10.4.1	171
IV	5368722	5368865	F41H10.11.1_WBGene00018321	60	+	5368722	5368865	255,0,0	1	143,	0,	sand-1	F41H10.11.1	143
IV	5374409	5374685	F41H10.3e.1_WBGene00018316	60	+	5374409	5374685	255,0,0	1	276,	0,		F41H10.3e.1,F41H10.3c.1	276
IV	5374615	5374697	F41H10.7.1_WBGene00001243	60	-	5374615	5374697	255,0,0	1	82,	0,	elo-5	F41H10.7.1	82
IV	5386628	5386723	F41H10.8.1_WBGene00001244	60	-	5386628	5386723	255,0,0	1	95,	0,	elo-6	F41H10.8.1	95
IV	5390188	5390358	F41H10.10.1_WBGene00002032	60	-	5390188	5390358	255,0,0	1	170,	0,	htp-1	F41H10.10.1	170
IV	5393042	5393572	ZK616.5.1_WBGene00022775	60	+	5393042	5393572	255,0,0	1	530,	0,		ZK616.5.1,ZK616.5.2	530
IV	5393042	5393578	ZK616.5.2_WBGene00022775	60	+	5393042	5393578	255,0,0	1	536,	0,		ZK616.5.1,ZK616.5.2	536
IV	5393842	5394025	ZK616.6a.1_WBGene00022776	60	-	5393842	5394025	255,0,0	1	183,	0,	perm-3	ZK616.6a.1	183
IV	5396718	5396969	ZK616.4.1_WBGene00022774	60	+	5396718	5396969	255,0,0	1	251,	0,	swsn-6	ZK616.4.1	251
IV	5397676	5397751	ZK616.3a.1_WBGene00022773	60	+	5397676	5397751	255,0,0	1	75,	0,		ZK616.3a.1	75
IV	5398542	5398591	ZK616.2.1_WBGene00022772	60	+	5398542	5398591	255,0,0	1	49,	0,		ZK616.2.1	49
IV	5450992	5451145	Y4C6A.3.1_WBGene00021153	60	-	5450992	5451145	255,0,0	1	153,	0,		Y4C6A.3.1	153
IV	5473088	5473174	T11F8.3a.1_WBGene00004374	60	+	5473088	5473174	255,0,0	1	86,	0,	rme-2	T11F8.3a.1	86
IV	5480517	5480644	T11F8.1.1_WBGene00020433	60	+	5480517	5480644	255,0,0	1	127,	0,		T11F8.1.1	127
IV	5480557	5480606	T11F8.12.1_WBGene00235273	60	-	5480557	5480606	255,0,0	1	49,	0,		T11F8.12.1	49
IV	5484038	5484189	B0273.3.1_WBGene00015098	60	-	5484038	5484189	255,0,0	1	151,	0,	snpc-3.1	B0273.3.1	151
IV	5489972	5490322	B0273.2.1_WBGene00004243	60	+	5489972	5490322	255,0,0	1	350,	0,	puf-7	B0273.2.1	350
IV	5495204	5495305	B0273.1a.2_WBGene00015097	60	+	5495204	5495305	255,0,0	1	101,	0,		B0273.1a.2	101
IV	5495667	5495928	B0273.4a.1-0_WBGene00006745	60	-	5495667	5495928	255,0,0	1	261,	0,	unc-5	B0273.4d.1,B0273.4a.1,B0273.4c.1,B0273.4d.2	261
IV	5495667	5495928	B0273.4d.2_WBGene00006745	60	-	5495667	5495928	255,0,0	1	261,	0,	unc-5	B0273.4d.1,B0273.4a.1,B0273.4c.1,B0273.4d.2	261
IV	5533141	5533403	F35D6.1a.1_WBGene00001411	60	-	5533141	5533403	255,0,0	1	262,	0,	fem-1	F35D6.1a.1	262
IV	5541041	5541365	T12E12.4a.1_WBGene00001093	60	+	5541041	5541365	255,0,0	1	324,	0,	drp-1	T12E12.4b.1,T12E12.4a.1	324
IV	5541041	5541365	T12E12.4b.1_WBGene00001093	60	+	5541041	5541365	255,0,0	1	324,	0,	drp-1	T12E12.4b.1,T12E12.4a.1	324
IV	5541041	5541333	T12E12.4b.2_WBGene00001093	60	+	5541041	5541333	255,0,0	2	34,83,	0,209,	drp-1	T12E12.4b.2	117
IV	5544366	5544748	T12E12.3.1_WBGene00020464	60	+	5544366	5544748	255,0,0	1	382,	0,	tebp-2	T12E12.3.1	382
IV	5545027	5545271	single_exon_productive_isoform_20_IV:5544000	60	+	5545027	5545271	255,0,0	1	244,	0,	NA	not annotated 322	244
IV	5548146	5548459	T12E12.2.1_WBGene00020463	60	+	5548146	5548459	255,0,0	1	313,	0,	cec-6	T12E12.2.1	313
IV	5558395	5558820	T12E12.1.1_WBGene00020462	60	+	5558395	5558820	255,0,0	1	425,	0,	ari-2	T12E12.1.1	425
IV	5585325	5585368	single_exon_productive_isoform_21_IV:5584000	60	+	5585325	5585368	255,0,0	1	43,	0,	NA	not annotated 323	43
IV	5609523	5610371	F26D12.1l.1-0_WBGene00001439	60	+	5609523	5610371	255,0,0	1	848,	0,	fkh-7	F26D12.1k.1,F26D12.1j.1	848
IV	5609629	5610371	F26D12.1b.1-0_WBGene00001439	60	+	5609629	5610371	255,0,0	1	742,	0,	fkh-7	F26D12.1a.1,F26D12.1g.1	742
IV	5612116	5612149	C39H7.4.1_WBGene00016542	60	-	5612116	5612149	255,0,0	1	33,	0,		C39H7.4.1	33
IV	5633321	5633379	C39H7.1.1_WBGene00016541	60	+	5633321	5633379	255,0,0	1	58,	0,		C39H7.1.1	58
IV	5650986	5651079	B0547.1.1_WBGene00000817	60	+	5650986	5651079	255,0,0	1	93,	0,	csn-5	B0547.1.1	93
IV	5651038	5651763	T19E7.2a.1_WBGene00004804	60	-	5651038	5651763	255,0,0	1	725,	0,	skn-1	T19E7.2a.1	725
IV	5651084	5651763	T19E7.2b.1_WBGene00004804	60	-	5651084	5651763	255,0,0	1	679,	0,	skn-1	T19E7.2b.1	679
IV	5654952	5655003	T19E7.1.1_WBGene00020585	60	+	5654952	5655003	255,0,0	1	51,	0,	clec-178	T19E7.1.1	51
IV	5661140	5661339	T19E7.3a.1_WBGene00000247	60	-	5661140	5661339	255,0,0	1	199,	0,	bec-1	T19E7.3a.1	199
IV	5667546	5667667	T19E7.6.1_WBGene00044500	60	-	5667546	5667667	255,0,0	1	121,	0,		T19E7.6.1	121
IV	5695768	5696131	C55C3.5.1_WBGene00016955	60	-	5695768	5696131	255,0,0	1	363,	0,	perm-5	C55C3.5.1	363
IV	5729563	5729714	H35B03.1.1_WBGene00019263	60	+	5729563	5729714	255,0,0	1	151,	0,		H35B03.1.1	151
IV	5729657	5729801	H35B03.2c.1_WBGene00019264	60	-	5729657	5729801	255,0,0	1	144,	0,		H35B03.2c.1	144
IV	5736921	5737106	C45E5.4.1_WBGene00016667	60	+	5736921	5737106	255,0,0	1	185,	0,	cpg-18	C45E5.4.1	185
IV	5746820	5747110	C45E5.1.1_WBGene00016664	60	+	5746820	5747110	255,0,0	1	290,	0,		C45E5.1.1	290
IV	5747362	5747751	C45E5.6a.1_WBGene00003636	60	-	5747362	5747751	255,0,0	1	389,	0,	nhr-46	C45E5.6a.1	389
IV	5747375	5747751	C45E5.6b.1_WBGene00003636	60	-	5747375	5747751	255,0,0	1	376,	0,	nhr-46	C45E5.6b.1	376
IV	5800335	5800510	C31H1.6a.1_WBGene00016289	60	-	5800335	5800510	255,0,0	1	175,	0,	lntl-1	C31H1.6a.1	175
IV	5811581	5811940	C31H1.8c.1_WBGene00016291	60	-	5811581	5811940	255,0,0	1	359,	0,	oops-1	C31H1.8c.1,C31H1.8a.1	359
IV	5811582	5811940	C31H1.8a.1_WBGene00016291	60	-	5811582	5811940	255,0,0	1	358,	0,	oops-1	C31H1.8c.1,C31H1.8a.1	358
IV	5829928	5830199	C10G6.1a.1_WBGene00015680	60	+	5829928	5830199	255,0,0	1	271,	0,	egal-1	C10G6.1a.1,C10G6.1b.1	271
IV	5829928	5830200	C10G6.1b.1_WBGene00015680	60	+	5829928	5830200	255,0,0	1	272,	0,	egal-1	C10G6.1a.1,C10G6.1b.1	272
IV	5843926	5844002	C06E7.2a.1_WBGene00015539	60	+	5843926	5844002	255,0,0	1	76,	0,		C06E7.2a.1	76
IV	5844060	5844327	C06E7.3a.1_WBGene00015540	60	-	5844060	5844327	255,0,0	1	267,	0,	sams-4	C06E7.3a.1	267
IV	5850597	5850843	C06E7.1a.1_WBGene00015538	60	+	5850597	5850843	255,0,0	1	246,	0,	sams-3	C06E7.1a.1	246
IV	5850825	5850928	C06E7.4a.1_WBGene00015541	60	-	5850825	5850928	255,0,0	1	103,	0,		C06E7.4a.1	103
IV	5893213	5893329	H04M03.3.1_WBGene00019153	60	+	5893213	5893329	255,0,0	1	116,	0,		H04M03.3.1	116
IV	5933120	5933326	H32C10.2a.1_WBGene00003019	60	+	5933120	5933326	255,0,0	1	206,	0,	lin-33	H32C10.2a.1	206
IV	5937446	5937669	K02B2.3.1_WBGene00019296	60	-	5937446	5937669	255,0,0	1	223,	0,	mcu-1	K02B2.3.1	223
IV	5943827	5943998	K02B2.1.1_WBGene00019295	60	+	5943827	5943998	255,0,0	1	171,	0,	pfkb-1.2	K02B2.1.1	171
IV	5943980	5944170	K02B2.4a.1_WBGene00002129	60	-	5943980	5944170	255,0,0	1	190,	0,	inx-7	K02B2.4a.1,K02B2.4b.1	190
IV	5947092	5947133	K02B2.5.1_WBGene00004494	60	-	5947092	5947133	255,0,0	1	41,	0,	rps-25	K02B2.5.1	41
IV	5985181	5985381	productive_splice_isoform_12_WBGene00006780	60	+	5985181	5985381	255,0,0	1	200,	0,	unc-44	B0350.2h.1,B0350.2b.1	200
IV	5987264	5987481	B0350.2a.1_WBGene00006780	60	+	5987264	5987481	255,0,0	1	217,	0,	unc-44	B0350.2e.1,B0350.2a.1,B0350.2c.1	217
IV	6010191	6010581	C46G7.5.1_WBGene00044502	60	-	6010191	6010581	255,0,0	1	390,	0,		C46G7.5.1	390
IV	6017678	6017803	C46G7.2.1_WBGene00016722	60	+	6017678	6017803	255,0,0	1	125,	0,		C46G7.2.1	125
IV	6019594	6019716	C46G7.1.1_WBGene00016721	60	+	6019594	6019716	255,0,0	1	122,	0,		C46G7.1.1	122
IV	6019710	6019977	C46G7.4b.1-0_WBGene00004112	60	-	6019710	6019977	255,0,0	1	267,	0,	pqn-22	C46G7.4i.1,C46G7.4q.1,C46G7.4c.1,C46G7.4e.1,C46G7.4j.1,C46G7.4k.1,C46G7.4m.1,C46G7.4p.1	267
IV	6073965	6074506	H16O14.1b.1_WBGene00019205	60	+	6073965	6074506	255,0,0	1	541,	0,	kcc-2	H16O14.1c.1,H16O14.1b.1,H16O14.1a.1	541
IV	6075214	6075300	K08B4.2.1-0_WBGene00019514	60	-	6075214	6075300	255,0,0	1	86,	0,	cpg-20	not annotated 324	86
IV	6076685	6076770	K08B4.3.1_WBGene00019515	60	-	6076685	6076770	255,0,0	1	85,	0,	ugt-19	K08B4.3.1	85
IV	6080894	6080968	K08B4.4.1_WBGene00019516	60	-	6080894	6080968	255,0,0	1	74,	0,	ugt-20	K08B4.4.1	74
IV	6092602	6092675	K08B4.6.1_WBGene00000535	60	-	6092602	6092675	255,0,0	1	73,	0,	cpi-1	K08B4.6.1	73
IV	6110114	6110655	K08B4.1a.1_WBGene00002245	60	+	6110114	6110655	255,0,0	1	541,	0,	lag-1	K08B4.1a.1	541
IV	6110114	6110641	K08B4.1b.1_WBGene00002245	60	+	6110114	6110641	255,0,0	1	527,	0,	lag-1	K08B4.1d.1,K08B4.1b.1	527
IV	6110646	6110708	M03D4.3.1_WBGene00019750	60	-	6110646	6110708	255,0,0	1	62,	0,		M03D4.3.1	62
IV	6121022	6121773	M03D4.1d.2_WBGene00006974	60	+	6121022	6121773	255,0,0	1	751,	0,	zen-4	M03D4.1d.2,M03D4.1f.2	751
IV	6121436	6121775	M03D4.1a.1_WBGene00006974	60	+	6121436	6121775	255,0,0	1	339,	0,	zen-4	M03D4.1a.1,M03D4.1c.1	339
IV	6121436	6121775	M03D4.1c.1_WBGene00006974	60	+	6121436	6121775	255,0,0	1	339,	0,	zen-4	M03D4.1a.1,M03D4.1c.1	339
IV	6121772	6122119	M03D4.4a.1_WBGene00019751	60	-	6121772	6122119	255,0,0	1	347,	0,		M03D4.4b.1,M03D4.4a.1	347
IV	6154557	6154721	C11D2.7.1_WBGene00015703	60	-	6154557	6154721	255,0,0	1	164,	0,		C11D2.7.1	164
IV	6205783	6205884	C49A9.10.1_WBGene00016764	60	-	6205783	6205884	255,0,0	1	101,	0,		C49A9.10.1	101
IV	6212896	6213181	C49A9.6.1_WBGene00016760	60	+	6212896	6213181	255,0,0	1	285,	0,		C49A9.6.1	285
IV	6216144	6216378	C49A9.5.1_WBGene00016759	60	+	6216144	6216378	255,0,0	1	234,	0,		C49A9.5.1	234
IV	6219165	6219447	C49A9.9a.1_WBGene00016763	60	+	6219165	6219447	255,0,0	1	282,	0,		C49A9.9a.1	282
IV	6221848	6222097	C49A9.4.1_WBGene00016758	60	+	6221848	6222097	255,0,0	1	249,	0,		C49A9.4.1	249
IV	6227914	6227995	C49A9.2.1_WBGene00016756	60	+	6227914	6227995	255,0,0	1	81,	0,		C49A9.2.1	81
IV	6232420	6232607	F58F9.4.1_WBGene00019058	60	+	6232420	6232607	255,0,0	1	187,	0,		F58F9.4.1	187
IV	6235561	6235619	F58F9.3b.1_WBGene00019057	60	+	6235561	6235619	255,0,0	1	58,	0,		F58F9.3b.1	58
IV	6245357	6245398	F58F9.7.1_WBGene00019060	60	-	6245357	6245398	255,0,0	1	41,	0,	acox-3	F58F9.7.1	41
IV	6255048	6255463	T13A10.5b.1_WBGene00003754	60	-	6255048	6255463	255,0,0	1	415,	0,	nlp-16	T13A10.5b.1	415
IV	6255070	6255332	T13A10.5a.1_WBGene00003754	60	-	6255070	6255332	255,0,0	1	262,	0,	nlp-16	T13A10.5a.1	262
IV	6295073	6295217	Y73B6BL.9a.1_WBGene00001853	60	+	6295073	6295217	255,0,0	1	144,	0,	hil-2	Y73B6BL.9a.1	144
IV	6316912	6317046	single_exon_productive_isoform_22_WBGene00022236	60	-	6316912	6317046	255,0,0	1	134,	0,		not annotated 325	134
IV	6323486	6323567	Y73B6BL.29a.1_WBGene00022250	60	+	6323486	6323567	255,0,0	1	81,	0,		Y73B6BL.29a.1,Y73B6BL.29b.3	81
IV	6325435	6326421	Y73B6BL.6a.1_WBGene00022235	60	+	6325435	6326421	255,0,0	1	986,	0,	sqd-1	Y73B6BL.6a.1,Y73B6BL.6b.1	986
IV	6325435	6326405	Y73B6BL.6a.2_WBGene00022235	60	+	6325435	6326405	255,0,0	1	970,	0,	sqd-1	Y73B6BL.6b.2,Y73B6BL.6a.2	970
IV	6325435	6326422	Y73B6BL.6b.1_WBGene00022235	60	+	6325435	6326422	255,0,0	1	987,	0,	sqd-1	Y73B6BL.6a.1,Y73B6BL.6b.1	987
IV	6325435	6326404	Y73B6BL.6b.2_WBGene00022235	60	+	6325435	6326404	255,0,0	1	969,	0,	sqd-1	Y73B6BL.6b.2,Y73B6BL.6a.2	969
IV	6329205	6329472	Y73B6BL.32.1_WBGene00003082	60	+	6329205	6329472	255,0,0	1	267,	0,	lsm-8	Y73B6BL.32.1	267
IV	6333344	6333565	Y73B6BL.5a.1_WBGene00004783	60	+	6333344	6333565	255,0,0	1	221,	0,	seu-1	Y73B6BL.5a.1,Y73B6BL.5e.1	221
IV	6333344	6333565	Y73B6BL.5b.1-0_WBGene00004783	60	+	6333344	6333565	255,0,0	1	221,	0,	seu-1	Y73B6BL.5a.1,Y73B6BL.5e.1	221
IV	6333344	6333565	Y73B6BL.5e.1_WBGene00004783	60	+	6333344	6333565	255,0,0	1	221,	0,	seu-1	Y73B6BL.5a.1,Y73B6BL.5e.1	221
IV	6334967	6335168	Y73B6BL.30a.1_WBGene00022251	60	+	6334967	6335168	255,0,0	1	201,	0,	blos-2	Y73B6BL.30a.1	201
IV	6335229	6335248	Y73B6BL.13.1_WBGene00003237	60	-	6335229	6335248	255,0,0	1	19,	0,	mif-4	Y73B6BL.13.1	19
IV	6339804	6340098	Y73B6BL.4.1_WBGene00022233	60	+	6339804	6340098	255,0,0	1	294,	0,	ipla-6	Y73B6BL.4.1	294
IV	6341431	6341529	Y73B6BL.288.1_WBGene00219218	60	-	6341431	6341529	255,0,0	1	98,	0,		Y73B6BL.288.1	98
IV	6342470	6342490	Y73B6BL.14.1_WBGene00022237	60	-	6342470	6342490	255,0,0	1	20,	0,		Y73B6BL.14.1	20
IV	6362418	6365404	Y73B6BL.18a.2_WBGene00004881	60	-	6362418	6365404	255,0,0	2	236,38,	0,2948,	smg-3	Y73B6BL.18a.2	274
IV	6362430	6365404	Y73B6BL.18b.1_WBGene00004881	60	-	6362430	6365404	255,0,0	2	224,38,	0,2936,	smg-3	Y73B6BL.18b.1	262
IV	6373133	6373596	productive_splice_isoform_13_WBGene00022253	60	-	6373133	6373596	255,0,0	1	463,	0,	hrpf-2	Y73B6BL.33a.1	463
IV	6373133	6373596	Y73B6BL.33a.1_WBGene00022253	60	-	6373133	6373596	255,0,0	1	463,	0,	hrpf-2	Y73B6BL.33a.1	463
IV	6409556	6409760	Y73B6BL.35a.1_WBGene00022254	60	-	6409556	6409760	255,0,0	1	204,	0,	nlp-71	Y73B6BL.35a.1	204
IV	6417343	6417460	Y73B6BL.3.1_WBGene00022232	60	+	6417343	6417460	255,0,0	1	117,	0,	exos-2	Y73B6BL.3.1	117
IV	6417695	6418202	Y73B6BL.23.1_WBGene00022244	60	-	6417695	6418202	255,0,0	1	507,	0,		Y73B6BL.23.1	507
IV	6420727	6420898	Y73B6BL.2.1_WBGene00002033	60	+	6420727	6420898	255,0,0	1	171,	0,	htp-2	Y73B6BL.2.1	171
IV	6423309	6423497	Y73B6BL.38.1_WBGene00022257	60	+	6423309	6423497	255,0,0	1	188,	0,	puf-11	Y73B6BL.38.1	188
IV	6424599	6424682	Y73B6BL.24.1_WBGene00022245	60	-	6424599	6424682	255,0,0	1	83,	0,	acp-6	Y73B6BL.24.1	83
IV	6428304	6428430	Y73B6BL.25.1_WBGene00022246	60	-	6428304	6428430	255,0,0	1	126,	0,	acp-7	Y73B6BL.25.1	126
IV	6439909	6440032	Y73B6BL.43.1_WBGene00043067	60	+	6439909	6440032	255,0,0	1	123,	0,	dlc-5	Y73B6BL.43.1	123
IV	6446277	6446556	Y73B6BL.31a.1_WBGene00022252	60	+	6446277	6446556	255,0,0	1	279,	0,		Y73B6BL.31b.1,Y73B6BL.31a.1	279
IV	6446277	6446554	Y73B6BL.31b.1_WBGene00022252	60	+	6446277	6446554	255,0,0	1	277,	0,		Y73B6BL.31b.1,Y73B6BL.31a.1	277
IV	6469766	6470059	Y73B6BL.36.1_WBGene00022255	60	-	6469766	6470059	255,0,0	1	293,	0,	tmed-13	Y73B6BL.36.1	293
IV	6472130	6472326	Y73B6BL.27.1_WBGene00022248	60	-	6472130	6472326	255,0,0	1	196,	0,		Y73B6BL.27.1	196
IV	6486863	6486956	Y73B6BL.1.1_WBGene00022231	60	+	6486863	6486956	255,0,0	1	93,	0,	tyr-6	Y73B6BL.1.1	93
IV	6497160	6497411	Y73B6BL.44.1_WBGene00044350	60	+	6497160	6497411	255,0,0	1	251,	0,		Y73B6BL.44.1	251
IV	6510747	6511045	Y73B6BR.1a.1_WBGene00004169	60	+	6510747	6511045	255,0,0	1	298,	0,	pqn-89	Y73B6BR.1a.1	298
IV	6524345	6524571	C01G5.6.1_WBGene00015308	60	+	6524345	6524571	255,0,0	1	226,	0,	ddi-1	C01G5.6.1	226
IV	6526408	6526524	C01G5.5.1_WBGene00015307	60	+	6526408	6526524	255,0,0	1	116,	0,		C01G5.5.1	116
IV	6548362	6548650	C01G5.25.1_WBGene00235291	60	+	6548362	6548650	255,0,0	1	288,	0,		C01G5.25.1	288
IV	6552424	6552900	C43G2.1a.1_WBGene00016610	60	-	6552424	6552900	255,0,0	1	476,	0,	paqr-1	C43G2.1a.1,C43G2.1c.1	476
IV	6552424	6552900	C43G2.1c.1_WBGene00016610	60	-	6552424	6552900	255,0,0	1	476,	0,	paqr-1	C43G2.1a.1,C43G2.1c.1	476
IV	6552435	6552511	C01G5.8a.1_WBGene00015310	60	+	6552435	6552511	255,0,0	1	76,	0,	fan-1	C01G5.8b.1,C01G5.8b.2,C01G5.8a.1	76
IV	6560881	6560955	C43G2.5a.1_WBGene00006621	60	+	6560881	6560955	255,0,0	1	74,	0,	try-3	C43G2.5a.1	74
IV	6579835	6580039	F38A5.1a.1_WBGene00018160	60	-	6579835	6580039	255,0,0	1	204,	0,	odr-8	F38A5.1a.1,F38A5.1b.1	204
IV	6579839	6580039	F38A5.1b.1_WBGene00018160	60	-	6579839	6580039	255,0,0	1	200,	0,	odr-8	F38A5.1a.1,F38A5.1b.1	200
IV	6582738	6583144	F38A5.2a.1_WBGene00018161	60	-	6582738	6583144	255,0,0	1	406,	0,		F38A5.2a.1,F38A5.2b.1	406
IV	6582744	6583144	F38A5.2b.1_WBGene00018161	60	-	6582744	6583144	255,0,0	1	400,	0,		F38A5.2a.1,F38A5.2b.1	400
IV	6587897	6588186	F38A5.13.1_WBGene00001029	60	+	6587897	6588186	255,0,0	1	289,	0,	dnj-11	F38A5.13.1	289
IV	6588183	6588234	F38A5.3a.1_WBGene00002274	60	-	6588183	6588234	255,0,0	1	51,	0,	lec-11	F38A5.3a.1	51
IV	6602275	6602443	F38A5.7.1_WBGene00018164	60	+	6602275	6602443	255,0,0	1	168,	0,	sup-36	F38A5.7.1	168
IV	6603858	6603975	F15B10.3a.1_WBGene00017481	60	+	6603858	6603975	255,0,0	1	117,	0,		F15B10.3a.1,F15B10.3b.1	117
IV	6603858	6603977	F15B10.3b.1_WBGene00017481	60	+	6603858	6603977	255,0,0	1	119,	0,		F15B10.3a.1,F15B10.3b.1	119
IV	6603997	6604172	F15B10.1b.1_WBGene00017480	60	-	6603997	6604172	255,0,0	1	175,	0,	nstp-2	F15B10.1b.1,F15B10.1a.1	175
IV	6604000	6604172	F15B10.1a.1_WBGene00017480	60	-	6604000	6604172	255,0,0	1	172,	0,	nstp-2	F15B10.1b.1,F15B10.1a.1	172
IV	6607375	6607556	F15B10.2a.1_WBGene00001090	60	-	6607375	6607556	255,0,0	1	181,	0,	drh-1	F15B10.2a.1	181
IV	6619467	6619559	C01B10.3.1_WBGene00015278	60	-	6619467	6619559	255,0,0	1	92,	0,		C01B10.3.1	92
IV	6624527	6624563	C01B10.10.1_WBGene00015284	60	-	6624527	6624563	255,0,0	1	36,	0,	cest-5.2	C01B10.10.1	36
IV	6628284	6628377	C01B10.4a.1_WBGene00015279	60	-	6628284	6628377	255,0,0	1	93,	0,	cest-5.1	C01B10.4a.1	93
IV	6634692	6634986	C01B10.9.1_WBGene00015283	60	+	6634692	6634986	255,0,0	1	294,	0,		C01B10.9.1	294
IV	6638019	6638155	C01B10.8.1_WBGene00015282	60	+	6638019	6638155	255,0,0	1	136,	0,		C01B10.8.1	136
IV	6645136	6645181	C01B10.6a.1_WBGene00015280	60	+	6645136	6645181	255,0,0	1	45,	0,		C01B10.6a.1	45
IV	6646741	6646936	C01B10.5a.1_WBGene00001858	60	+	6646741	6646936	255,0,0	1	195,	0,	hil-7	C01B10.5b.1,C01B10.5a.1	195
IV	6646741	6646972	C01B10.5c.1_WBGene00001858	60	+	6646741	6646972	255,0,0	1	231,	0,	hil-7	C01B10.5c.1	231
IV	6660244	6660437	C01B10.11.1_WBGene00044294	60	+	6660244	6660437	255,0,0	1	193,	0,		C01B10.11.1	193
IV	6738726	6738766	Y73B6A.3.1_WBGene00022230	60	-	6738726	6738766	255,0,0	1	40,	0,		Y73B6A.3.1	40
IV	6740530	6740605	Y73B6A.4.1_WBGene00004885	60	-	6740530	6740605	255,0,0	1	75,	0,	smg-7	Y73B6A.4.1	75
IV	6742536	6743237	Y73B6A.5a.1_WBGene00003030	60	-	6742536	6743237	255,0,0	1	701,	0,	lin-45	Y73B6A.5a.1,Y73B6A.5b.1,Y73B6A.5c.1,Y73B6A.5d.1,Y73B6A.5e.1	701
IV	6742537	6743237	Y73B6A.5b.1_WBGene00003030	60	-	6742537	6743237	255,0,0	1	700,	0,	lin-45	Y73B6A.5a.1,Y73B6A.5b.1,Y73B6A.5c.1,Y73B6A.5d.1,Y73B6A.5e.1	700
IV	6742537	6743237	Y73B6A.5c.1_WBGene00003030	60	-	6742537	6743237	255,0,0	1	700,	0,	lin-45	Y73B6A.5a.1,Y73B6A.5b.1,Y73B6A.5c.1,Y73B6A.5d.1,Y73B6A.5e.1	700
IV	6742537	6743237	Y73B6A.5d.1-0_WBGene00003030	60	-	6742537	6743237	255,0,0	1	700,	0,	lin-45	Y73B6A.5a.1,Y73B6A.5b.1,Y73B6A.5c.1,Y73B6A.5d.1,Y73B6A.5e.1	700
IV	6742538	6743237	Y73B6A.5d.1_WBGene00003030	60	-	6742538	6743237	255,0,0	1	699,	0,	lin-45	Y73B6A.5a.1,Y73B6A.5b.1,Y73B6A.5c.1,Y73B6A.5d.1,Y73B6A.5e.1	699
IV	6742538	6743237	Y73B6A.5e.1_WBGene00003030	60	-	6742538	6743237	255,0,0	1	699,	0,	lin-45	Y73B6A.5a.1,Y73B6A.5b.1,Y73B6A.5c.1,Y73B6A.5d.1,Y73B6A.5e.1	699
IV	6761776	6762602	H34C03.2a.1_WBGene00019259	60	+	6761776	6762602	255,0,0	1	826,	0,		H34C03.2b.1,H34C03.2a.1	826
IV	6765113	6765200	H34C03.1.1_WBGene00004954	60	+	6765113	6765200	255,0,0	1	87,	0,	spd-3	H34C03.1.1	87
IV	6779470	6780020	C17H12.13a.1_WBGene00015938	60	+	6779470	6780020	255,0,0	1	550,	0,	anat-1	C17H12.13a.1	550
IV	6779470	6779787	C17H12.13b.1_WBGene00015938	60	+	6779470	6779787	255,0,0	1	317,	0,	anat-1	C17H12.13b.1	317
IV	6779844	6780404	C17H12.1a.1_WBGene00015927	60	-	6779844	6780404	255,0,0	1	560,	0,	dyci-1	C17H12.1a.1,C17H12.1b.2,C17H12.1b.1	560
IV	6786787	6787419	C17H12.2.2_WBGene00015928	60	-	6786787	6787419	255,0,0	1	632,	0,		C17H12.2.2,C17H12.2.1	632
IV	6786788	6787419	C17H12.2.1_WBGene00015928	60	-	6786788	6787419	255,0,0	1	631,	0,		C17H12.2.2,C17H12.2.1	631
IV	6792026	6792455	C17H12.14.1_WBGene00006917	60	+	6792026	6792455	255,0,0	1	429,	0,	vha-8	C17H12.14.1	429
IV	6793911	6793959	C17H12.3.2-0_WBGene00015929	60	-	6793911	6793959	255,0,0	1	48,	0,		C17H12.3.2,C17H12.3.1	48
IV	6798910	6798976	C17H12.4.1_WBGene00015930	60	-	6798910	6798976	255,0,0	1	66,	0,	cest-4	C17H12.4.1	66
IV	6805258	6805316	C17H12.11.2_WBGene00015936	60	+	6805258	6805316	255,0,0	1	58,	0,		C17H12.11.2,C17H12.11.1	58
IV	6805258	6805316	C17H12.11.2-0_WBGene00015936	60	+	6805258	6805316	255,0,0	1	58,	0,		C17H12.11.2,C17H12.11.1	58
IV	6809600	6809630	C17H12.10.1_WBGene00015935	60	+	6809600	6809630	255,0,0	1	30,	0,		C17H12.10.1	30
IV	6820547	6820575	C17H12.8.1_WBGene00015933	60	+	6820547	6820575	255,0,0	1	28,	0,		C17H12.8.1	28
IV	6821064	6821089	C17H12.6a.1_WBGene00015932	60	-	6821064	6821089	255,0,0	1	25,	0,		C17H12.6a.1	25
IV	6833239	6833464	H20E11.1a.1_WBGene00019213	60	+	6833239	6833464	255,0,0	1	225,	0,		H20E11.1a.1	225
IV	6845152	6846011	C05B10.1b.1_WBGene00003043	60	+	6845152	6846011	255,0,0	1	859,	0,	lip-1	C05B10.1b.1	859
IV	6876730	6876859	T05A12.2a.1_WBGene00006608	60	-	6876730	6876859	255,0,0	1	129,	0,	tre-2	T05A12.2a.1	129
IV	6883575	6883916	T05A12.3.1_WBGene00020234	60	-	6883575	6883916	255,0,0	1	341,	0,		T05A12.3.1	341
IV	6883912	6883916	T05A12.3.1-1_WBGene00020234	60	-	6883912	6883916	255,0,0	1	4,	0,		not annotated 326	4
IV	6897528	6897783	T05A12.4.2_WBGene00020235	60	+	6897528	6897783	255,0,0	1	255,	0,		T05A12.4.1,T05A12.4.2	255
IV	6905399	6905546	T22D1.5.1_WBGene00020684	60	+	6905399	6905546	255,0,0	1	147,	0,		T22D1.5.1	147
IV	6906379	6906390	T22D1.17a.1_WBGene00195050	60	+	6906379	6906390	255,0,0	1	11,	0,		T22D1.17a.1	11
IV	6906419	6906635	T22D1.9.1_WBGene00004458	60	-	6906419	6906635	255,0,0	1	216,	0,	rpn-1	T22D1.9.1	216
IV	6912663	6912865	T22D1.4.1_WBGene00020683	60	+	6912663	6912865	255,0,0	1	202,	0,	ribo-1	T22D1.4.1	202
IV	6916873	6917110	T22D1.3a.1_WBGene00020682	60	+	6916873	6917110	255,0,0	1	237,	0,		T22D1.3a.1,T22D1.3c.1,T22D1.3e.1	237
IV	6916873	6917112	T22D1.3c.1_WBGene00020682	60	+	6916873	6917112	255,0,0	1	239,	0,		T22D1.3a.1,T22D1.3c.1,T22D1.3e.1	239
IV	6917110	6917280	T22D1.10.1_WBGene00020687	60	-	6917110	6917280	255,0,0	1	170,	0,	ruvb-2	T22D1.10.1	170
IV	6926121	6926165	T22D1.11.1_WBGene00020688	60	-	6926121	6926165	255,0,0	1	44,	0,	cest-6	T22D1.11.1	44
IV	6928927	6929087	T22D1.12a.1_WBGene00020689	60	-	6928927	6929087	255,0,0	1	160,	0,	npr-12	T22D1.12a.1	160
IV	6974440	6974616	ZK381.4a.2_WBGene00003992	60	-	6974440	6974616	255,0,0	1	176,	0,	pgl-1	ZK381.4a.2,ZK381.4a.1	176
IV	6974441	6974616	ZK381.4a.1_WBGene00003992	60	-	6974441	6974616	255,0,0	1	175,	0,	pgl-1	ZK381.4a.2,ZK381.4a.1	175
IV	6978536	6978765	ZK381.1a.1_WBGene00001862	60	+	6978536	6978765	255,0,0	1	229,	0,	him-3	ZK381.1a.1	229
IV	6978741	6979027	ZK381.5a.1_WBGene00022727	60	-	6978741	6979027	255,0,0	1	286,	0,	prkl-1	ZK381.5a.1	286
IV	7009231	7009268	C25A8.4.1_WBGene00016084	60	+	7009231	7009268	255,0,0	1	37,	0,	cht-3	C25A8.4.1	37
IV	7016002	7016586	C06G3.7a.1_WBGene00015553	60	+	7016002	7016586	255,0,0	1	584,	0,	trxr-1	not annotated 327	584
IV	7019820	7020210	C06G3.6.1_WBGene00015552	60	+	7019820	7020210	255,0,0	2	14,330,	0,60,		C06G3.6.1	344
IV	7028001	7028144	C06G3.5a.1_WBGene00015551	60	+	7028001	7028144	255,0,0	1	143,	0,	adah-1	C06G3.5a.1,C06G3.5b.1,C06G3.5b.2	143
IV	7028001	7028147	C06G3.5b.1_WBGene00015551	60	+	7028001	7028147	255,0,0	1	146,	0,	adah-1	C06G3.5a.1,C06G3.5b.1,C06G3.5b.2	146
IV	7028001	7028147	C06G3.5b.2_WBGene00015551	60	+	7028001	7028147	255,0,0	1	146,	0,	adah-1	C06G3.5a.1,C06G3.5b.1,C06G3.5b.2	146
IV	7031290	7031835	single_exon_productive_isoform_23_IV:7031000	60	-	7031290	7031835	255,0,0	1	545,	0,	NA	not annotated 328	545
IV	7031558	7031645	C06G3.8a.1_WBGene00015554	60	-	7031558	7031645	255,0,0	1	87,	0,		C06G3.8a.1	87
IV	7032695	7032841	C06G3.9.1_WBGene00015555	60	-	7032695	7032841	255,0,0	1	146,	0,	ufl-1	C06G3.9.1	146
IV	7036378	7036471	C06G3.3.1_WBGene00015549	60	+	7036378	7036471	255,0,0	1	93,	0,		C06G3.3.1	93
IV	7036956	7037082	C06G3.10.1_WBGene00000585	60	-	7036956	7037082	255,0,0	1	126,	0,	cogc-2	C06G3.10.1	126
IV	7043297	7043694	C06G3.2.1_WBGene00002228	60	+	7043297	7043694	255,0,0	1	397,	0,	klp-18	C06G3.2.1	397
IV	7044057	7044162	C06G3.11.1_WBGene00006572	60	-	7044057	7044162	255,0,0	1	105,	0,	tin-9.1	C06G3.11.1	105
IV	7053365	7053450	C06G3.1a.1_WBGene00003695	60	+	7053365	7053450	255,0,0	1	85,	0,	nhr-105	C06G3.1b.1,C06G3.1a.1	85
IV	7053365	7053450	C06G3.1b.1_WBGene00003695	60	+	7053365	7053450	255,0,0	1	85,	0,	nhr-105	C06G3.1b.1,C06G3.1a.1	85
IV	7068014	7068116	Y43B11AL.1.1_WBGene00021542	60	+	7068014	7068116	255,0,0	1	102,	0,		Y43B11AL.1.1	102
IV	7082064	7082266	Y43B11AR.1.1_WBGene00021543	60	+	7082064	7082266	255,0,0	1	202,	0,		Y43B11AR.1.1	202
IV	7082216	7082275	Y43B11AR.3.1_WBGene00021544	60	-	7082216	7082275	255,0,0	1	59,	0,		Y43B11AR.3.1	59
IV	7083695	7083734	Y43B11AR.4.1_WBGene00004473	60	-	7083695	7083734	255,0,0	1	39,	0,	rps-4	Y43B11AR.4.1	39
IV	7083871	7084376	single_exon_productive_isoform_24_IV:7083000	60	-	7083871	7084376	255,0,0	1	505,	0,	NA	not annotated 329	505
IV	7085217	7085687	ZC477.9b.1_WBGene00000942	60	-	7085217	7085687	255,0,0	1	470,	0,	deb-1	ZC477.9a.1,ZC477.9c.1,ZC477.9b.1	470
IV	7101378	7101462	ZC477.5.1_WBGene00022620	60	-	7101378	7101462	255,0,0	1	84,	0,	rde-8	ZC477.5.1	84
IV	7104875	7105096	ZC477.3a.1_WBGene00022618	60	+	7104875	7105096	255,0,0	1	221,	0,		ZC477.3a.1,ZC477.3b.1	221
IV	7104875	7105096	ZC477.3b.1_WBGene00022618	60	+	7104875	7105096	255,0,0	1	221,	0,		ZC477.3a.1,ZC477.3b.1	221
IV	7110456	7110493	ZC477.7a.1_WBGene00022621	60	-	7110456	7110493	255,0,0	1	37,	0,		ZC477.7a.1	37
IV	7112843	7112885	ZC477.1.1_WBGene00006052	60	+	7112843	7112885	255,0,0	1	42,	0,	ssq-3	ZC477.1.1	42
IV	7119915	7120004	C34D4.10.1_WBGene00016402	60	-	7119915	7120004	255,0,0	1	89,	0,		C34D4.10.1	89
IV	7132131	7132223	C34D4.12a.1_WBGene00000888	60	-	7132131	7132223	255,0,0	1	92,	0,	cyn-12	C34D4.12a.1	92
IV	7133447	7133585	C34D4.13.1_WBGene00016404	60	-	7133447	7133585	255,0,0	1	138,	0,	mutd-1	C34D4.13.1	138
IV	7150463	7150696	C34D4.4.1_WBGene00016400	60	+	7150463	7150696	255,0,0	1	233,	0,		C34D4.4.1	233
IV	7154107	7154193	C34D4.3.1_WBGene00016399	60	+	7154107	7154193	255,0,0	1	86,	0,		C34D4.3.1	86
IV	7160134	7160284	C42D4.8.1_WBGene00004411	60	-	7160134	7160284	255,0,0	1	150,	0,	rpc-1	C42D4.8.1	150
IV	7167668	7167930	C42D4.18.1_WBGene00206380	60	+	7167668	7167930	255,0,0	1	262,	0,		C42D4.18.1	262
IV	7180331	7180484	C42D4.3.1_WBGene00016596	60	+	7180331	7180484	255,0,0	1	153,	0,		C42D4.3.1	153
IV	7182785	7182993	C42D4.2.1_WBGene00016595	60	+	7182785	7182993	255,0,0	1	208,	0,	cest-10	C42D4.2.1	208
IV	7189380	7190333	single_exon_productive_isoform_25_IV:7189000	60	+	7189380	7190333	255,0,0	1	953,	0,	NA	not annotated 330	953
IV	7190228	7190333	C42D4.1.1_WBGene00016594	60	+	7190228	7190333	255,0,0	1	105,	0,		C42D4.1.1	105
IV	7191055	7191174	R13A1.5.1_WBGene00020043	60	-	7191055	7191174	255,0,0	1	119,	0,		R13A1.5.1	119
IV	7206403	7206510	single_exon_productive_isoform_26_IV:7206000	60	+	7206403	7206510	255,0,0	1	107,	0,	NA	not annotated 331	107
IV	7217224	7218002	R13A1.2a.1_WBGene00006504	60	+	7217224	7218002	255,0,0	1	778,	0,	kcc-1	R13A1.2c.1,R13A1.2a.1	778
IV	7217224	7218001	R13A1.2c.1_WBGene00006504	60	+	7217224	7218001	255,0,0	1	777,	0,	kcc-1	R13A1.2c.1,R13A1.2a.1	777
IV	7225357	7225415	R13A1.10.1_WBGene00044504	60	-	7225357	7225415	255,0,0	1	58,	0,		R13A1.10.1	58
IV	7227270	7227599	D2024.5b.2_WBGene00017053	60	-	7227270	7227599	255,0,0	2	237,14,	0,315,		D2024.5b.2	251
IV	7227273	7227480	D2024.5a.1_WBGene00017053	60	-	7227273	7227480	255,0,0	1	207,	0,		D2024.5a.1	207
IV	7228421	7228702	D2024.6.1_WBGene00000292	60	-	7228421	7228702	255,0,0	1	281,	0,	cap-1	D2024.6.1	281
IV	7239896	7240488	D2024.3.1_WBGene00001241	60	+	7239896	7240488	255,0,0	1	592,	0,	elo-3	D2024.3.1	592
IV	7240440	7240509	D2024.7.2_WBGene00017054	60	-	7240440	7240509	255,0,0	1	69,	0,	gstk-2	D2024.7.2,D2024.7.1	69
IV	7240444	7240509	D2024.7.1_WBGene00017054	60	-	7240444	7240509	255,0,0	1	65,	0,	gstk-2	D2024.7.2,D2024.7.1	65
IV	7245417	7245502	D2024.2.1_WBGene00017051	60	+	7245417	7245502	255,0,0	1	85,	0,	afmd-1	D2024.2.1	85
IV	7283086	7283234	C06E4.2a.2_WBGene00015531	60	+	7283086	7283234	255,0,0	1	148,	0,		C06E4.2a.1,C06E4.2a.2	148
IV	7284118	7284218	C06E4.8.1_WBGene00015537	60	-	7284118	7284218	255,0,0	1	100,	0,		C06E4.8.1	100
IV	7286096	7286181	F42C5.3a.1_WBGene00018345	60	-	7286096	7286181	255,0,0	1	85,	0,		F42C5.3a.1,F42C5.3b.1	85
IV	7309837	7310024	F42C5.7.1_WBGene00001713	60	-	7309837	7310024	255,0,0	1	187,	0,	grl-4	F42C5.7.1	187
IV	7312957	7313043	F42C5.8a.1_WBGene00004477	60	-	7312957	7313043	255,0,0	1	86,	0,	rps-8	F42C5.8a.1	86
IV	7314370	7314692	F42C5.9.1_WBGene00018349	60	-	7314370	7314692	255,0,0	1	322,	0,		F42C5.9.1	322
IV	7327770	7327885	Y40C5A.1.1_WBGene00021495	60	-	7327770	7327885	255,0,0	1	115,	0,	sqst-2	Y40C5A.1.1	115
IV	7349279	7349374	Y40C5A.4b.1_WBGene00021497	60	-	7349279	7349374	255,0,0	1	95,	0,		Y40C5A.4b.2,Y40C5A.4b.1	95
IV	7376539	7376635	T12B3.3.1_WBGene00020446	60	+	7376539	7376635	255,0,0	1	96,	0,		T12B3.3.1	96
IV	7378831	7378911	T12B3.2.1_WBGene00020445	60	+	7378831	7378911	255,0,0	1	80,	0,		T12B3.2.1	80
IV	7384707	7385079	T12B3.4b.3_WBGene00020447	60	-	7384707	7385079	255,0,0	1	372,	0,	mob-3	T12B3.4b.3	372
IV	7384755	7385079	T12B3.4a.1_WBGene00020447	60	-	7384755	7385079	255,0,0	1	324,	0,	mob-3	T12B3.4b.1,T12B3.4a.1	324
IV	7384755	7385079	T12B3.4b.1_WBGene00020447	60	-	7384755	7385079	255,0,0	1	324,	0,	mob-3	T12B3.4b.1,T12B3.4a.1	324
IV	7384767	7385079	T12B3.4b.2_WBGene00020447	60	-	7384767	7385079	255,0,0	1	312,	0,	mob-3	T12B3.4b.2	312
IV	7396726	7397584	C48A7.2a.1_WBGene00016739	60	+	7396726	7397584	255,0,0	1	858,	0,	pitr-1	C48A7.2a.1	858
IV	7444638	7444761	B0496.7.1_WBGene00015216	60	-	7444638	7444761	255,0,0	1	123,	0,	valv-1	B0496.7.1	123
IV	7449065	7449341	B0496.8.1_WBGene00015217	60	-	7449065	7449341	255,0,0	1	276,	0,	tes-1	B0496.8.1	276
IV	7458835	7458960	F13B6.2.1_WBGene00017417	60	-	7458835	7458960	255,0,0	1	125,	0,		F13B6.2.1	125
IV	7461965	7462012	F13B6.3.1_WBGene00017418	60	-	7461965	7462012	255,0,0	1	47,	0,		F13B6.3.1	47
IV	7466680	7466916	F55G1.7a.1_WBGene00018903	60	-	7466680	7466916	255,0,0	1	236,	0,		F55G1.7a.1	236
IV	7466695	7466916	F55G1.7c.1_WBGene00018903	60	-	7466695	7466916	255,0,0	1	221,	0,		F55G1.7c.1,F55G1.7c.2,F55G1.7b.1	221
IV	7466697	7466916	F55G1.7c.2_WBGene00018903	60	-	7466697	7466916	255,0,0	1	219,	0,		F55G1.7c.1,F55G1.7c.2,F55G1.7b.1	219
IV	7466698	7466916	F55G1.7b.1_WBGene00018903	60	-	7466698	7466916	255,0,0	1	218,	0,		F55G1.7c.1,F55G1.7c.2,F55G1.7b.1	218
IV	7470859	7471062	F55G1.8.1_WBGene00004044	60	-	7470859	7471062	255,0,0	1	203,	0,	plk-3	F55G1.8.1	203
IV	7474826	7474959	F55G1.6.1_WBGene00018902	60	+	7474826	7474959	255,0,0	1	133,	0,		F55G1.6.1	133
IV	7476079	7476182	F55G1.5.1_WBGene00018901	60	+	7476079	7476182	255,0,0	1	103,	0,	slc-25A18.2	F55G1.5.1	103
IV	7476162	7476263	F55G1.9.1_WBGene00018904	60	-	7476162	7476263	255,0,0	1	101,	0,	pycr-4	F55G1.9.1	101
IV	7485740	7485833	single_exon_productive_isoform_27_WBGene00001935	60	-	7485740	7485833	255,0,0	1	93,	0,	his-61	not annotated 332	93
IV	7487611	7487680	single_exon_productive_isoform_28_WBGene00001934	60	-	7487611	7487680	255,0,0	1	69,	0,	his-60	not annotated 333	69
IV	7488659	7488956	single_exon_productive_isoform_29_WBGene00001933	60	+	7488659	7488956	255,0,0	1	297,	0,	his-59	not annotated 334	297
IV	7493741	7493854	F55G1.1.1_WBGene00018899	60	+	7493741	7493854	255,0,0	1	113,	0,		F55G1.1.1	113
IV	7506288	7506447	R05G6.6.1_WBGene00001624	60	+	7506288	7506447	255,0,0	1	159,	0,	glt-6	R05G6.6.1	159
IV	7506426	7506593	R05G6.7.1_WBGene00019900	60	-	7506426	7506593	255,0,0	1	167,	0,	vdac-1	R05G6.7.1	167
IV	7509523	7509677	R05G6.8.1_WBGene00004039	60	-	7509523	7509677	255,0,0	1	154,	0,	plc-4	R05G6.8.1	154
IV	7514317	7514407	R05G6.4.1_WBGene00019898	60	+	7514317	7514407	255,0,0	1	90,	0,		R05G6.4.1	90
IV	7517444	7517668	R05G6.10a.1_WBGene00019902	60	-	7517444	7517668	255,0,0	1	224,	0,		R05G6.10a.1	224
IV	7517457	7517668	R05G6.10c.1_WBGene00019902	60	-	7517457	7517668	255,0,0	1	211,	0,		R05G6.10c.1	211
IV	7543975	7544139	F49E8.3a.3_WBGene00003914	60	-	7543975	7544139	255,0,0	1	164,	0,	pam-1	F49E8.3a.3,F49E8.3a.1	164
IV	7543983	7544139	F49E8.3a.1_WBGene00003914	60	-	7543983	7544139	255,0,0	1	156,	0,	pam-1	F49E8.3a.3,F49E8.3a.1,F49E8.3a.2	156
IV	7543986	7544139	F49E8.3a.2_WBGene00003914	60	-	7543986	7544139	255,0,0	1	153,	0,	pam-1	F49E8.3a.1,F49E8.3a.2	153
IV	7547117	7547251	F49E8.4.1_WBGene00000392	60	-	7547117	7547251	255,0,0	1	134,	0,	cdd-2	F49E8.4.1	134
IV	7547117	7547402	productive_splice_isoform_26_IV:7547000	60	-	7547117	7547402	255,0,0	1	285,	0,	NA	not annotated 335	285
IV	7551418	7551519	F49E8.2a.1_WBGene00018636	60	+	7551418	7551519	255,0,0	1	101,	0,	oef-1	F49E8.2b.1,F49E8.2a.1	101
IV	7551418	7551516	F49E8.2b.1_WBGene00018636	60	+	7551418	7551516	255,0,0	1	98,	0,	oef-1	F49E8.2b.1,F49E8.2a.1	98
IV	7551559	7551737	F49E8.5.2_WBGene00000996	60	-	7551559	7551737	255,0,0	1	178,	0,	dif-1	F49E8.5.2	178
IV	7551656	7551737	F49E8.5.1_WBGene00000996	60	-	7551656	7551737	255,0,0	1	81,	0,	dif-1	F49E8.5.1	81
IV	7553201	7553654	F49E8.6.1_WBGene00018637	60	-	7553201	7553654	255,0,0	1	453,	0,		F49E8.6.1	453
IV	7554491	7554645	F49E8.7a.1_WBGene00018638	60	-	7554491	7554645	255,0,0	1	154,	0,		F49E8.7a.1	154
IV	7558696	7558761	F49E8.1a.1_WBGene00018635	60	+	7558696	7558761	255,0,0	1	65,	0,	nprl-2	F49E8.1a.1,F49E8.1b.1	65
IV	7558696	7558761	F49E8.1b.1_WBGene00018635	60	+	7558696	7558761	255,0,0	1	65,	0,	nprl-2	F49E8.1a.1,F49E8.1b.1	65
IV	7558696	7558761	productive_splice_isoform_14_WBGene00018635	60	+	7558696	7558761	255,0,0	1	65,	0,	nprl-2	F49E8.1a.1,F49E8.1b.1	65
IV	7558696	7558761	productive_splice_isoform_15_WBGene00018635	60	+	7558696	7558761	255,0,0	1	65,	0,	nprl-2	F49E8.1a.1,F49E8.1b.1	65
IV	7558725	7559790	F32E10.4.1_WBGene00002074	60	-	7558725	7559790	255,0,0	1	1065,	0,	ima-3	F32E10.4.1	1065
IV	7568442	7568508	F32E10.8.1_WBGene00017995	60	+	7568442	7568508	255,0,0	1	66,	0,		F32E10.8.1	66
IV	7574354	7574431	F32E10.5.1_WBGene00017992	60	-	7574354	7574431	255,0,0	1	77,	0,		F32E10.5.1	77
IV	7577167	7577325	F32E10.2.1_WBGene00017990	60	+	7577167	7577325	255,0,0	1	158,	0,	cec-4	F32E10.2.1,F32E10.2.2	158
IV	7577167	7577326	F32E10.2.2_WBGene00017990	60	+	7577167	7577326	255,0,0	1	159,	0,	cec-4	F32E10.2.1,F32E10.2.2	159
IV	7578505	7578748	F32E10.6.1_WBGene00017993	60	-	7578505	7578748	255,0,0	1	243,	0,	cec-5	F32E10.6.1	243
IV	7578686	7578748	F32E10.6.1-0_WBGene00017993	60	-	7578686	7578748	255,0,0	1	62,	0,	cec-5	not annotated 336	62
IV	7583511	7583726	F32E10.1.1_WBGene00017989	60	+	7583511	7583726	255,0,0	1	215,	0,	nol-10	F32E10.1.1	215
IV	7628165	7628334	F45E4.5a.1_WBGene00018470	60	-	7628165	7628334	255,0,0	1	169,	0,		F45E4.5a.1	169
IV	7628196	7628288	F45E4.5b.1_WBGene00018470	60	-	7628196	7628288	255,0,0	1	92,	0,		F45E4.5b.1	92
IV	7628288	7628334	F45E4.5a.1-0_WBGene00018470	60	-	7628288	7628334	255,0,0	1	46,	0,		not annotated 337	46
IV	7634431	7634653	F45E4.2.1_WBGene00004046	60	+	7634431	7634653	255,0,0	1	222,	0,	plp-1	F45E4.2.1	222
IV	7635649	7635712	F45E4.1.1_WBGene00000190	60	+	7635649	7635712	255,0,0	1	63,	0,	warf-1	F45E4.1.1	63
IV	7642053	7642218	F45E4.8.1_WBGene00003758	60	-	7642053	7642218	255,0,0	1	165,	0,	nlp-20	F45E4.8.1	165
IV	7644894	7645086	F45E4.9.1_WBGene00001975	60	-	7644894	7645086	255,0,0	1	192,	0,	hmg-5	F45E4.9.1	192
IV	7646322	7646418	F45E4.10b.1_WBGene00001584	60	-	7646322	7646418	255,0,0	1	96,	0,	nrde-4	F45E4.10a.1,F45E4.10b.1	96
IV	7654150	7654295	F45E4.11.1_WBGene00018473	60	+	7654150	7654295	255,0,0	1	145,	0,	cima-1	F45E4.11.1	145
IV	7664033	7664166	C08G9.1.1_WBGene00015619	60	+	7664033	7664166	255,0,0	1	133,	0,		C08G9.1.1	133
IV	7696931	7697158	F33D4.3.1_WBGene00001456	60	-	7696931	7697158	255,0,0	1	227,	0,	flp-13	F33D4.3.1	227
IV	7703872	7704207	F33D4.4.1_WBGene00017996	60	-	7703872	7704207	255,0,0	1	335,	0,		F33D4.4.1,F33D4.4.2	335
IV	7703873	7704207	F33D4.4.2_WBGene00017996	60	-	7703873	7704207	255,0,0	1	334,	0,		F33D4.4.1,F33D4.4.2	334
IV	7707573	7707683	F33D4.5.2_WBGene00017997	60	-	7707573	7707683	255,0,0	1	110,	0,	mrpl-1	F33D4.5.2,F33D4.5.1	110
IV	7707574	7707683	F33D4.5.1_WBGene00017997	60	-	7707574	7707683	255,0,0	1	109,	0,	mrpl-1	F33D4.5.2,F33D4.5.1	109
IV	7709191	7709297	F33D4.7.1_WBGene00017999	60	-	7709191	7709297	255,0,0	1	106,	0,	emc-6	F33D4.7.1	106
IV	7710725	7710828	F33D4.8.1_WBGene00023487	60	+	7710725	7710828	255,0,0	1	103,	0,	mrps-24	F33D4.8.1	103
IV	7714169	7714198	F33D4.1a.1_WBGene00003607	60	+	7714169	7714198	255,0,0	1	29,	0,	nhr-8	F33D4.1a.1	29
IV	7714169	7714210	F33D4.1b.1_WBGene00003607	60	+	7714169	7714210	255,0,0	1	41,	0,	nhr-8	F33D4.1b.1	41
IV	7720561	7720632	C50F7.6a.1_WBGene00016846	60	-	7720561	7720632	255,0,0	1	71,	0,		C50F7.6a.1	71
IV	7730471	7730650	C50F7.4.1_WBGene00016844	60	+	7730471	7730650	255,0,0	1	179,	0,	sucg-1	C50F7.4.1	179
IV	7745978	7746031	C50F7.10.1_WBGene00016848	60	-	7745978	7746031	255,0,0	1	53,	0,	klo-1	C50F7.10.2,C50F7.10.1	53
IV	7757509	7757664	C46A5.5b.1_WBGene00016701	60	-	7757509	7757664	255,0,0	1	155,	0,	dsb-3	C46A5.5b.1	155
IV	7760002	7760129	C46A5.6.1_WBGene00016702	60	-	7760002	7760129	255,0,0	1	127,	0,		C46A5.6.1	127
IV	7770769	7771205	C46A5.9.1_WBGene00001827	60	-	7770769	7771205	255,0,0	1	436,	0,	hcf-1	C46A5.9.1	436
IV	7775787	7776038	C33H5.7.1_WBGene00016374	60	+	7775787	7776038	255,0,0	1	251,	0,	swd-2.2	C33H5.7.1	251
IV	7777872	7778022	C33H5.6.1_WBGene00016373	60	+	7777872	7778022	255,0,0	1	150,	0,	swd-2.1	C33H5.6.1	150
IV	7777938	7778020	C33H5.8.1_WBGene00016375	60	-	7777938	7778020	255,0,0	1	82,	0,	rpap-3	C33H5.8.1	82
IV	7779380	7779551	C33H5.9.1_WBGene00016376	60	-	7779380	7779551	255,0,0	1	171,	0,	sec-10	C33H5.9.1	171
IV	7782598	7782805	C33H5.19.1_WBGene00044325	60	-	7782598	7782805	255,0,0	1	207,	0,	tag-321	C33H5.19.1	207
IV	7783966	7784071	C33H5.10.1_WBGene00044326	60	-	7783966	7784071	255,0,0	1	105,	0,	tag-322	C33H5.10.1	105
IV	7785998	7786197	C33H5.11a.1_WBGene00016378	60	-	7785998	7786197	255,0,0	1	199,	0,	imp-3	C33H5.11a.1,C33H5.11d.1	199
IV	7785999	7786197	C33H5.11d.1_WBGene00016378	60	-	7785999	7786197	255,0,0	1	198,	0,	imp-3	C33H5.11a.1,C33H5.11d.1	198
IV	7789846	7790103	C33H5.12a.1_WBGene00004703	60	-	7789846	7790103	255,0,0	1	257,	0,	rsp-6	C33H5.12a.1	257
IV	7791703	7791813	C33H5.13a.1_WBGene00016379	60	-	7791703	7791813	255,0,0	1	110,	0,		C33H5.13a.1	110
IV	7791703	7792126	single_exon_productive_isoform_30_IV:7791000	60	-	7791703	7792126	255,0,0	1	423,	0,	NA	not annotated 338	423
IV	7792348	7792423	C33H5.14a.1_WBGene00016380	60	-	7792348	7792423	255,0,0	1	75,	0,	ntp-1	C33H5.14b.1,C33H5.14a.1	75
IV	7792348	7792423	C33H5.14b.1_WBGene00016380	60	-	7792348	7792423	255,0,0	1	75,	0,	ntp-1	C33H5.14b.1,C33H5.14a.1	75
IV	7794856	7794988	C33H5.15b.1_WBGene00016381	60	-	7794856	7794988	255,0,0	1	132,	0,	sgo-1	C33H5.15b.2,C33H5.15b.1	132
IV	7794856	7794988	C33H5.15b.2_WBGene00016381	60	-	7794856	7794988	255,0,0	1	132,	0,	sgo-1	C33H5.15b.2,C33H5.15b.1	132
IV	7794870	7794988	C33H5.15a.1_WBGene00016381	60	-	7794870	7794988	255,0,0	1	118,	0,	sgo-1	C33H5.15a.1	118
IV	7811145	7811233	C33H5.17.1_WBGene00016383	60	-	7811145	7811233	255,0,0	1	88,	0,	zgpa-1	C33H5.17.1	88
IV	7812912	7813185	C33H5.18a.1_WBGene00016384	60	-	7812912	7813185	255,0,0	1	273,	0,	cdgs-1	C33H5.18b.1,C33H5.18a.1	273
IV	7820746	7821195	T14A8.1.1_WBGene00004363	60	+	7820746	7821195	255,0,0	1	449,	0,	ric-3	T14A8.1.1	449
IV	7821663	7821762	T14A8.2c.1_WBGene00020497	60	-	7821663	7821762	255,0,0	1	99,	0,		T14A8.2c.1,T14A8.2b.1	99
IV	7821671	7821762	T14A8.2b.1_WBGene00020497	60	-	7821671	7821762	255,0,0	1	91,	0,		T14A8.2c.1,T14A8.2b.1	91
IV	7826322	7826469	C06A6.4b.1_WBGene00015509	60	-	7826322	7826469	255,0,0	1	147,	0,		C06A6.4b.1,C06A6.4a.1	147
IV	7826332	7826469	C06A6.4a.1_WBGene00015509	60	-	7826332	7826469	255,0,0	1	137,	0,		C06A6.4b.1,C06A6.4a.1	137
IV	7832244	7832435	C06A6.3.1_WBGene00015508	60	+	7832244	7832435	255,0,0	1	191,	0,	mvb-12	C06A6.3.1	191
IV	7832343	7832491	C06A6.5.1_WBGene00015510	60	-	7832343	7832491	255,0,0	1	148,	0,	erp-44.2	C06A6.5.1	148
IV	7853921	7854126	C06A6.2a.1_WBGene00015507	60	+	7853921	7854126	255,0,0	1	205,	0,		C06A6.2a.1	205
IV	7853921	7854409	C06A6.2b.1_WBGene00015507	60	+	7853921	7854409	255,0,0	1	488,	0,		C06A6.2b.1	488
IV	7869627	7870081	T06C10.4.1_WBGene00001453	60	+	7869627	7870081	255,0,0	1	454,	0,	flp-10	T06C10.4.1	454
IV	7895628	7895717	C55F2.2.1_WBGene00016958	60	-	7895628	7895717	255,0,0	1	89,	0,	ilys-4	C55F2.2.2,C55F2.2.1	89
IV	7900115	7900251	C55F2.1b.1_WBGene00016957	60	+	7900115	7900251	255,0,0	1	136,	0,	atic-1	C55F2.1c.1,C55F2.1b.1,C55F2.1a.1,C55F2.1a.2	136
IV	7900202	7900280	C49H3.8.1_WBGene00016793	60	-	7900202	7900280	255,0,0	1	78,	0,	arp-11	C49H3.8.1	78
IV	7906877	7907093	C49H3.6a.1_WBGene00016792	60	+	7906877	7907093	255,0,0	1	216,	0,		C49H3.6a.1,C49H3.6b.1	216
IV	7906877	7907095	C49H3.6b.1_WBGene00016792	60	+	7906877	7907095	255,0,0	1	218,	0,		C49H3.6a.1,C49H3.6b.1	218
IV	7907016	7907628	C49H3.9.2_WBGene00016794	60	-	7907016	7907628	255,0,0	1	612,	0,		C49H3.9.2	612
IV	7907092	7907628	C49H3.9.1_WBGene00016794	60	-	7907092	7907628	255,0,0	1	536,	0,		C49H3.9.1	536
IV	7914267	7915184	C49H3.5a.1_WBGene00003827	60	+	7914267	7915184	255,0,0	1	917,	0,	ntl-4	C49H3.5a.1,C49H3.5c.1,C49H3.5e.1,C49H3.5d.1	917
IV	7914267	7915189	C49H3.5d.1_WBGene00003827	60	+	7914267	7915189	255,0,0	1	922,	0,	ntl-4	C49H3.5a.1,C49H3.5c.1,C49H3.5e.1,C49H3.5d.1	922
IV	7916591	7916710	C49H3.4.1_WBGene00016791	60	+	7916591	7916710	255,0,0	1	119,	0,		C49H3.4.1	119
IV	7916688	7917239	C49H3.10a.1_WBGene00002080	60	-	7916688	7917239	255,0,0	1	551,	0,	xpo-3	C49H3.10a.1	551
IV	7924544	7924967	single_exon_productive_isoform_31_IV:7924000	60	+	7924544	7924967	255,0,0	1	423,	0,	NA	not annotated 339	423
IV	7924886	7924968	C49H3.3.1_WBGene00016790	60	+	7924886	7924968	255,0,0	1	82,	0,		C49H3.3.2,C49H3.3.1	82
IV	7925297	7925456	C49H3.11.1_WBGene00004471	60	-	7925297	7925456	255,0,0	1	159,	0,	rps-2	C49H3.11.1	159
IV	7925349	7925456	C49H3.11.2_WBGene00004471	60	-	7925349	7925456	255,0,0	1	107,	0,	rps-2	C49H3.11.2	107
IV	7939806	7940018	F20D12.5.2_WBGene00017644	60	-	7939806	7940018	255,0,0	1	212,	0,	exc-9	F20D12.5.2,F20D12.5.1	212
IV	7939811	7940018	F20D12.5.1_WBGene00017644	60	-	7939811	7940018	255,0,0	1	207,	0,	exc-9	F20D12.5.2,F20D12.5.1	207
IV	7943613	7943754	F20D12.4.2_WBGene00017643	60	-	7943613	7943754	255,0,0	1	141,	0,	czw-1	F20D12.4.2,F20D12.4.1	141
IV	7943619	7943754	F20D12.4.1_WBGene00017643	60	-	7943619	7943754	255,0,0	1	135,	0,	czw-1	F20D12.4.2,F20D12.4.1	135
IV	7947954	7948052	F20D12.12.1_WBGene00249815	60	+	7947954	7948052	255,0,0	1	98,	0,		F20D12.12.1	98
IV	7953425	7953548	F20D12.2.1_WBGene00017642	60	+	7953425	7953548	255,0,0	1	123,	0,		F20D12.2.1	123
IV	7961663	7962157	F20D12.1b.1-0_WBGene00017641	60	+	7961663	7962157	255,0,0	1	494,	0,	csr-1	F20D12.1a.2,F20D12.1a.1	494
IV	7978890	7979020	F57H12.3.1_WBGene00003879	60	+	7978890	7979020	255,0,0	1	130,	0,	ora-1	F57H12.3.1	130
IV	7981948	7982011	productive_splice_isoform_24_WBGene00006761	60	+	7981948	7982011	255,0,0	1	63,	0,	unc-24	F57H12.2.1	63
IV	7983474	7983852	F57H12.1.1_WBGene00000183	60	+	7983474	7983852	255,0,0	1	378,	0,	arf-5	F57H12.1.1	378
IV	7991409	7991854	Y42H9B.2.1_WBGene00004371	60	-	7991409	7991854	255,0,0	1	445,	0,	rig-4	Y42H9B.2.1	445
IV	8011030	8011292	Y42H9B.3.1_WBGene00021541	60	-	8011030	8011292	255,0,0	1	262,	0,		Y42H9B.3.1	262
IV	8016791	8016882	C26B2.7a.1_WBGene00016129	60	+	8016791	8016882	255,0,0	1	91,	0,		C26B2.7a.1	91
IV	8018133	8018221	C26B2.6.1_WBGene00016128	60	+	8018133	8018221	255,0,0	1	88,	0,	elpc-4	C26B2.6.1	88
IV	8018174	8018302	C26B2.1.1_WBGene00016124	60	-	8018174	8018302	255,0,0	1	128,	0,	dnc-4	C26B2.1.1	128
IV	8022654	8023248	C26B2.3a.1_WBGene00003625	60	-	8022654	8023248	255,0,0	1	594,	0,	nhr-31	C26B2.3a.1,C26B2.3a.2	594
IV	8022654	8023248	C26B2.3a.2_WBGene00003625	60	-	8022654	8023248	255,0,0	1	594,	0,	nhr-31	C26B2.3a.1,C26B2.3a.2	594
IV	8082763	8083666	C18F3.2b.1_WBGene00004732	60	+	8082763	8083666	255,0,0	1	903,	0,	sax-7	C18F3.2b.1	903
IV	8082763	8084087	C18F3.2c.1_WBGene00004732	60	+	8082763	8084087	255,0,0	1	1324,	0,	sax-7	C18F3.2c.1	1324
IV	8083959	8084057	C18F3.4a.1_WBGene00044508	60	-	8083959	8084057	255,0,0	1	98,	0,	nsy-7	C18F3.4a.1,C18F3.4b.1	98
IV	8083962	8084057	C18F3.4b.1_WBGene00044508	60	-	8083962	8084057	255,0,0	1	95,	0,	nsy-7	C18F3.4a.1,C18F3.4b.1	95
IV	8104211	8104323	Y42H9AR.5.1_WBGene00021540	60	+	8104211	8104323	255,0,0	1	112,	0,		Y42H9AR.5.1	112
IV	8104283	8104480	Y42H9AR.3a.1_WBGene00021538	60	-	8104283	8104480	255,0,0	1	197,	0,	rabs-5	Y42H9AR.3a.1	197
IV	8104324	8104480	Y42H9AR.3b.1_WBGene00021538	60	-	8104324	8104480	255,0,0	1	156,	0,	rabs-5	Y42H9AR.3b.1	156
IV	8107765	8108299	Y42H9AR.4.1_WBGene00021539	60	-	8107765	8108299	255,0,0	1	534,	0,		Y42H9AR.4.1	534
IV	8115371	8115673	Y42H9AR.1.1_WBGene00021536	60	+	8115371	8115673	255,0,0	1	302,	0,		Y42H9AR.1.1,Y42H9AR.1.2	302
IV	8115371	8115679	Y42H9AR.1.2_WBGene00021536	60	+	8115371	8115679	255,0,0	1	308,	0,		Y42H9AR.1.1,Y42H9AR.1.2	308
IV	8127214	8127324	F42G8.7a.1_WBGene00018358	60	+	8127214	8127324	255,0,0	1	110,	0,	erp-44.3	F42G8.7a.1	110
IV	8128939	8129125	F42G8.10.1_WBGene00018361	60	-	8128939	8129125	255,0,0	1	186,	0,		F42G8.10.1	186
IV	8132151	8132232	F42G8.6.1_WBGene00018357	60	+	8132151	8132232	255,0,0	1	81,	0,	moc-3	F42G8.6.1	81
IV	8132174	8132296	F42G8.11.1_WBGene00004979	60	-	8132174	8132296	255,0,0	1	122,	0,	sph-1	F42G8.11.1	122
IV	8134015	8134155	F42G8.12.1_WBGene00002162	60	-	8134015	8134155	255,0,0	1	140,	0,	isp-1	F42G8.12.1	140
IV	8138924	8139092	F42G8.5.1_WBGene00018356	60	+	8138924	8139092	255,0,0	1	168,	0,	islo-1	F42G8.5.1	168
IV	8142800	8143151	F42G8.4a.1_WBGene00004057	60	+	8142800	8143151	255,0,0	1	351,	0,	pmk-3	F42G8.4a.1,F42G8.4a.3	351
IV	8150741	8151266	B0218.3.1_WBGene00004055	60	+	8150741	8151266	255,0,0	1	525,	0,	pmk-1	B0218.3.1	525
IV	8154657	8154857	B0218.2.1_WBGene00015048	60	+	8154657	8154857	255,0,0	1	200,	0,	faah-2	B0218.2.1	200
IV	8161941	8162010	B0218.1.1_WBGene00015047	60	+	8161941	8162010	255,0,0	1	69,	0,	faah-1	B0218.1.2,B0218.1.3,B0218.1.1	69
IV	8161941	8162009	B0218.1.2_WBGene00015047	60	+	8161941	8162009	255,0,0	1	68,	0,	faah-1	B0218.1.2,B0218.1.3,B0218.1.1	68
IV	8161941	8162009	B0218.1.3_WBGene00015047	60	+	8161941	8162009	255,0,0	1	68,	0,	faah-1	B0218.1.2,B0218.1.3,B0218.1.1	68
IV	8161952	8162022	B0218.6a.1_WBGene00015050	60	-	8161952	8162022	255,0,0	1	70,	0,	clec-51	B0218.6a.1	70
IV	8167163	8167203	B0218.8.1_WBGene00015052	60	-	8167163	8167203	255,0,0	1	40,	0,	clec-52	B0218.8.1	40
IV	8188435	8188879	C07G1.3a.1_WBGene00003961	60	+	8188435	8188879	255,0,0	1	444,	0,	pct-1	C07G1.3a.1,C07G1.3c.1,C07G1.3a.2	444
IV	8188435	8188882	C07G1.3a.2_WBGene00003961	60	+	8188435	8188882	255,0,0	1	447,	0,	pct-1	C07G1.3a.1,C07G1.3c.1,C07G1.3a.2	447
IV	8188435	8188882	C07G1.3c.1_WBGene00003961	60	+	8188435	8188882	255,0,0	1	447,	0,	pct-1	C07G1.3a.1,C07G1.3c.1,C07G1.3a.2	447
IV	8188903	8189345	C07G1.4a.1_WBGene00006957	60	-	8188903	8189345	255,0,0	1	442,	0,	wsp-1	C07G1.4a.1,C07G1.4b.1	442
IV	8200603	8200689	C07G1.8.1_WBGene00044608	60	-	8200603	8200689	255,0,0	1	86,	0,	glrx-22	C07G1.8.1	86
IV	8201373	8201722	C07G1.5.3_WBGene00004101	60	-	8201373	8201722	255,0,0	1	349,	0,	hgrs-1	C07G1.5.3,C07G1.5.2	349
IV	8201428	8201722	C07G1.5.1_WBGene00004101	60	-	8201428	8201722	255,0,0	1	294,	0,	hgrs-1	C07G1.5.1	294
IV	8210905	8210953	C07G1.7.1_WBGene00015573	60	-	8210905	8210953	255,0,0	1	48,	0,		C07G1.7.1	48
IV	8223390	8223461	T09A12.2b.1_WBGene00020373	60	+	8223390	8223461	255,0,0	1	71,	0,	gpx-6	T09A12.2b.1	71
IV	8226270	8226352	T09A12.5.1_WBGene00020374	60	+	8226270	8226352	255,0,0	1	82,	0,	serp-1.2	T09A12.5.1	82
IV	8226330	8226742	T09A12.4a.1_WBGene00003656	60	-	8226330	8226742	255,0,0	1	412,	0,	nhr-66	T09A12.4c.1,T09A12.4a.1,T09A12.4b.1,T09A12.4f.1	412
IV	8226330	8226742	T09A12.4c.1_WBGene00003656	60	-	8226330	8226742	255,0,0	1	412,	0,	nhr-66	T09A12.4c.1,T09A12.4a.1,T09A12.4b.1,T09A12.4f.1	412
IV	8226335	8226742	T09A12.4b.1_WBGene00003656	60	-	8226335	8226742	255,0,0	1	407,	0,	nhr-66	T09A12.4c.1,T09A12.4a.1,T09A12.4b.1,T09A12.4f.1	407
IV	8226336	8226742	T09A12.4f.1_WBGene00003656	60	-	8226336	8226742	255,0,0	1	406,	0,	nhr-66	T09A12.4c.1,T09A12.4a.1,T09A12.4b.1,T09A12.4f.1	406
IV	8266367	8266455	K07H8.6a.1_WBGene00006930	60	+	8266367	8266455	255,0,0	1	88,	0,	vit-6	K07H8.6a.1,K07H8.6c.1	88
IV	8266367	8266459	K07H8.6c.1_WBGene00006930	60	+	8266367	8266459	255,0,0	1	92,	0,	vit-6	K07H8.6a.1,K07H8.6c.1	92
IV	8275412	8275812	K07H8.12.1_WBGene00044509	60	-	8275412	8275812	255,0,0	1	400,	0,		K07H8.12.1	400
IV	8285174	8285325	K07H8.9.1_WBGene00019509	60	-	8285174	8285325	255,0,0	1	151,	0,		K07H8.9.1	151
IV	8286586	8286870	K07H8.10.1_WBGene00019510	60	-	8286586	8286870	255,0,0	1	284,	0,	nucl-1	K07H8.10.1	284
IV	8291300	8291496	K07H8.3.1_WBGene00000923	60	+	8291300	8291496	255,0,0	1	196,	0,	daf-31	K07H8.3.1	196
IV	8294281	8294590	K07H8.2a.1_WBGene00019504	60	+	8294281	8294590	255,0,0	1	309,	0,		K07H8.2a.1,K07H8.2b.1,K07H8.2c.2	309
IV	8294281	8294590	K07H8.2b.1_WBGene00019504	60	+	8294281	8294590	255,0,0	1	309,	0,		K07H8.2a.1,K07H8.2b.1,K07H8.2c.2	309
IV	8294281	8294592	K07H8.2c.2_WBGene00019504	60	+	8294281	8294592	255,0,0	1	311,	0,		K07H8.2a.1,K07H8.2b.1,K07H8.2c.2	311
IV	8297195	8297283	K07H8.1.1_WBGene00019503	60	+	8297195	8297283	255,0,0	1	88,	0,	tbce-1	K07H8.1.1	88
IV	8299768	8299843	F35H10.7a.1_WBGene00018072	60	+	8299768	8299843	255,0,0	1	75,	0,	nprl-3	F35H10.7b.1,F35H10.7a.1	75
IV	8299768	8299843	F35H10.7b.1_WBGene00018072	60	+	8299768	8299843	255,0,0	1	75,	0,	nprl-3	F35H10.7b.1,F35H10.7a.1	75
IV	8300551	8300647	F35H10.6.1_WBGene00018071	60	+	8300551	8300647	255,0,0	1	96,	0,		F35H10.6.1	96
IV	8301099	8301165	F35H10.5.1_WBGene00018070	60	+	8301099	8301165	255,0,0	1	66,	0,		F35H10.5.1	66
IV	8307053	8307369	F35H10.4.1_WBGene00006914	60	+	8307053	8307369	255,0,0	1	316,	0,	vha-5	F35H10.4.1,F35H10.4.3	316
IV	8307053	8307371	F35H10.4.3_WBGene00006914	60	+	8307053	8307371	255,0,0	1	318,	0,	vha-5	F35H10.4.1,F35H10.4.3	318
IV	8307314	8307656	F35H10.10.1_WBGene00018073	60	-	8307314	8307656	255,0,0	1	342,	0,		F35H10.10.1	342
IV	8326970	8327062	F35H10.3.1_WBGene00018069	60	+	8326970	8327062	255,0,0	1	92,	0,		F35H10.3.1,F35H10.3.2	92
IV	8329831	8329956	F35H10.2.1_WBGene00018068	60	+	8329831	8329956	255,0,0	1	125,	0,		F35H10.2.1	125
IV	8336340	8337701	single_exon_productive_isoform_32_IV:8335000	60	+	8336340	8337701	255,0,0	1	1361,	0,	NA	not annotated 340	1361
IV	8348566	8349170	single_exon_productive_isoform_33_IV:8348000	60	+	8348566	8349170	255,0,0	1	604,	0,	NA	not annotated 341	604
IV	8349093	8349170	F17E9.4.1_WBGene00017541	60	+	8349093	8349170	255,0,0	1	77,	0,		F17E9.4.1	77
IV	8355433	8355463	F17E9.3.1_WBGene00017540	60	+	8355433	8355463	255,0,0	1	30,	0,		F17E9.3.1	30
IV	8357937	8357985	D2096.13.1_WBGene00044953	60	-	8357937	8357985	255,0,0	1	48,	0,		D2096.13.1	48
IV	8359123	8359164	D2096.5.1_WBGene00017072	60	-	8359123	8359164	255,0,0	1	41,	0,		D2096.5.1	41
IV	8363005	8363426	D2096.4a.1_WBGene00005019	60	+	8363005	8363426	255,0,0	1	421,	0,	sqv-1	D2096.4a.1	421
IV	8366100	8366376	D2096.12.1_WBGene00017079	60	+	8366100	8366376	255,0,0	1	276,	0,		D2096.12.1	276
IV	8375347	8375371	D2096.3.1-0_WBGene00017071	60	+	8375347	8375371	255,0,0	1	24,	0,	aagr-1	D2096.3.1,D2096.3.2	24
IV	8375721	8375732	D2096.7b.1_WBGene00017074	60	-	8375721	8375732	255,0,0	1	11,	0,		D2096.7b.1	11
IV	8375726	8375732	D2096.7a.1_WBGene00017074	60	-	8375726	8375732	255,0,0	1	6,	0,		D2096.7b.1	6
IV	8377704	8378084	D2096.8.1_WBGene00017075	60	-	8377704	8378084	255,0,0	1	380,	0,	nap-1	D2096.8.1	380
IV	8377847	8378084	D2096.8.1-0_WBGene00017075	60	-	8377847	8378084	255,0,0	1	237,	0,	nap-1	not annotated 342	237
IV	8381710	8381885	D2096.2a.1_WBGene00017070	60	+	8381710	8381885	255,0,0	1	175,	0,	praf-3	D2096.2b.2,D2096.2a.1	175
IV	8381710	8381885	D2096.2b.2_WBGene00017070	60	+	8381710	8381885	255,0,0	1	175,	0,	praf-3	D2096.2b.2,D2096.2a.1	175
IV	8381710	8381921	D2096.2b.4_WBGene00017070	60	+	8381710	8381921	255,0,0	1	211,	0,	praf-3	D2096.2b.4	211
IV	8381927	8381955	D2096.9.1_WBGene00017076	60	-	8381927	8381955	255,0,0	1	28,	0,		D2096.9.1	28
IV	8387625	8387776	D2096.10.1_WBGene00017077	60	-	8387625	8387776	255,0,0	2	102,3,	0,148,		D2096.10.1,D2096.10.2	105
IV	8397864	8397954	D2096.1b.1_WBGene00017069	60	+	8397864	8397954	255,0,0	1	90,	0,	timm-17B.2	D2096.1b.1	90
IV	8404845	8406515	single_exon_productive_isoform_34_IV:8404000	60	-	8404845	8406515	255,0,0	1	1670,	0,	NA	not annotated 343	1670
IV	8414264	8414592	M116.5.1_WBGene00019792	60	-	8414264	8414592	255,0,0	1	328,	0,		M116.5.1	328
IV	8425053	8425131	T26A8.3.1_WBGene00020826	60	-	8425053	8425131	255,0,0	1	78,	0,		T26A8.3.1	78
IV	8428956	8429419	T26A8.4.2_WBGene00020827	60	-	8428956	8429419	255,0,0	1	463,	0,		T26A8.4.2,T26A8.4.1	463
IV	8428960	8429419	T26A8.4.1_WBGene00020827	60	-	8428960	8429419	255,0,0	1	459,	0,		T26A8.4.2,T26A8.4.1	459
IV	8437571	8438000	T26A8.1.1_WBGene00020824	60	+	8437571	8438000	255,0,0	1	429,	0,		T26A8.1.1	429
IV	8449352	8449457	T01B11.2a.1_WBGene00020139	60	-	8449352	8449457	255,0,0	1	105,	0,	eppl-1	T01B11.2a.1	105
IV	8458837	8458933	T01B11.3.1_WBGene00006374	60	+	8458837	8458933	255,0,0	1	96,	0,	syx-4	T01B11.3.1	96
IV	8460998	8461037	T01B11.5a.1_WBGene00006220	60	-	8460998	8461037	255,0,0	1	39,	0,	str-176	T01B11.5a.1	39
IV	8464751	8464851	T01B11.7.1_WBGene00003837	60	-	8464751	8464851	255,0,0	1	100,	0,	oat-1	T01B11.7.1	100
IV	8475228	8475278	C28C12.11a.1_WBGene00016181	60	+	8475228	8475278	255,0,0	1	50,	0,		C28C12.11a.1,C28C12.11b.1	50
IV	8478128	8478234	C28C12.7a.1_WBGene00004995	60	+	8478128	8478234	255,0,0	1	106,	0,	spp-10	C28C12.7a.1	106
IV	8480576	8480656	C28C12.7b.1_WBGene00004995	60	+	8480576	8480656	255,0,0	1	80,	0,	spp-10	C28C12.7b.1	80
IV	8483534	8483621	C28C12.5.1_WBGene00004993	60	+	8483534	8483621	255,0,0	1	87,	0,	spp-8	C28C12.5.1	87
IV	8490857	8490894	C28C12.3.1_WBGene00016179	60	+	8490857	8490894	255,0,0	1	37,	0,		C28C12.3.1	37
IV	8494549	8494797	C28C12.12.1_WBGene00016182	60	-	8494549	8494797	255,0,0	1	248,	0,		C28C12.12.1	248
IV	8496484	8496639	C28C12.9.1_WBGene00001566	60	-	8496484	8496639	255,0,0	1	155,	0,	acdh-13	C28C12.9.1	155
IV	8499852	8500076	single_exon_productive_isoform_35_IV:8499000	60	+	8499852	8500076	255,0,0	1	224,	0,	NA	not annotated 344	224
IV	8499971	8500076	C28C12.2.1_WBGene00016178	60	+	8499971	8500076	255,0,0	1	105,	0,	mesp-1	C28C12.2.1	105
IV	8503491	8503673	C28C12.10a.1_WBGene00006450	60	-	8503491	8503673	255,0,0	1	182,	0,	tag-77	C28C12.10a.1,C28C12.10b.1	182
IV	8503494	8503673	C28C12.10b.1_WBGene00006450	60	-	8503494	8503673	255,0,0	1	179,	0,	tag-77	C28C12.10a.1,C28C12.10b.1	179
IV	8510276	8510339	single_exon_productive_isoform_36_IV:8510000	60	-	8510276	8510339	255,0,0	1	63,	0,	NA	not annotated 345	63
IV	8513326	8513469	C09G4.5.1_WBGene00003224	60	+	8513326	8513469	255,0,0	1	143,	0,	mes-6	C09G4.5.1	143
IV	8513766	8513947	C09G4.4.1_WBGene00044001	60	+	8513766	8513947	255,0,0	1	181,	0,		C09G4.4.1	181
IV	8514348	8514725	C09G4.3.1_WBGene00001051	60	+	8514348	8514725	255,0,0	1	377,	0,	cks-1	C09G4.3.1	377
IV	8537739	8538187	C09G4.2a.1_WBGene00015650	60	+	8537739	8538187	255,0,0	1	448,	0,	pkg-2	C09G4.2c.1,C09G4.2a.1	448
IV	8537739	8538187	C09G4.2b.1-0_WBGene00015650	60	+	8537739	8538187	255,0,0	1	448,	0,	pkg-2	C09G4.2c.1,C09G4.2a.1	448
IV	8544055	8544412	C09G4.1a.1_WBGene00002043	60	+	8544055	8544412	255,0,0	1	357,	0,	hyl-1	C09G4.1a.1	357
IV	8544055	8544375	C09G4.1b.1-0_WBGene00002043	60	+	8544055	8544375	255,0,0	1	320,	0,	hyl-1	C09G4.1c.1	320
IV	8544055	8544375	C09G4.1c.1_WBGene00002043	60	+	8544055	8544375	255,0,0	1	320,	0,	hyl-1	C09G4.1c.1	320
IV	8562841	8563159	Y59H11AL.1a.1_WBGene00022004	60	+	8562841	8563159	255,0,0	1	318,	0,	npr-22	Y59H11AL.1a.1	318
IV	8568176	8568308	Y59H11AM.2.1-0_WBGene00022006	60	+	8568176	8568308	255,0,0	1	132,	0,	mpst-5	not annotated 346	132
IV	8594245	8594616	Y59H11AR.2a.1_WBGene00022010	60	+	8594245	8594616	255,0,0	1	371,	0,	catp-7	Y59H11AR.2a.1	371
IV	8594245	8594616	Y59H11AR.2b.1-0_WBGene00022010	60	+	8594245	8594616	255,0,0	1	371,	0,	catp-7	Y59H11AR.2a.1	371
IV	8598810	8598905	Y59H11AR.4.1-0_WBGene00022012	60	-	8598810	8598905	255,0,0	1	95,	0,		not annotated 347	95
IV	8611434	8611625	F42A9.6b.1_WBGene00018335	60	+	8611434	8611625	255,0,0	1	191,	0,		F42A9.6c.1,F42A9.6b.1,F42A9.6a.2,F42A9.6a.3,F42A9.6a.1	191
IV	8611434	8611617	F42A9.6c.1_WBGene00018335	60	+	8611434	8611617	255,0,0	1	183,	0,		F42A9.6c.2,F42A9.6c.1,F42A9.6b.1,F42A9.6a.2,F42A9.6a.3,F42A9.6a.1	183
IV	8611434	8611613	F42A9.6c.2_WBGene00018335	60	+	8611434	8611613	255,0,0	1	179,	0,		F42A9.6c.2,F42A9.6c.1	179
IV	8614614	8614698	F42A9.5.3_WBGene00018334	60	+	8614614	8614698	255,0,0	1	84,	0,	cyp-33E2	F42A9.5.1,F42A9.5.2,F42A9.5.3	84
IV	8615871	8616023	F42A9.4.1_WBGene00018333	60	+	8615871	8616023	255,0,0	1	152,	0,	cyp-33E3	F42A9.4.1	152
IV	8618243	8618322	F42A9.8a.1_WBGene00018337	60	-	8618243	8618322	255,0,0	1	79,	0,		F42A9.8a.1	79
IV	8625655	8626162	F42A9.2.1_WBGene00003034	60	+	8625655	8626162	255,0,0	1	507,	0,	lin-49	F42A9.2.1	507
IV	8643317	8644019	F42A9.1a.1_WBGene00006483	60	+	8643317	8644019	255,0,0	1	702,	0,	dgk-4	F42A9.1b.1,F42A9.1a.1	702
IV	8645270	8645344	C49C8.3.1_WBGene00016767	60	+	8645270	8645344	255,0,0	1	74,	0,		C49C8.3.1	74
IV	8645520	8645581	C49C8.4.1_WBGene00016768	60	-	8645520	8645581	255,0,0	1	61,	0,	cyp-33E1	C49C8.4.1,C49C8.4.2	61
IV	8645529	8645581	C49C8.4.2_WBGene00016768	60	-	8645529	8645581	255,0,0	1	52,	0,	cyp-33E1	C49C8.4.1,C49C8.4.2	52
IV	8648665	8648689	C49C8.5.1_WBGene00016769	60	-	8648665	8648689	255,0,0	1	24,	0,		C49C8.5.1	24
IV	8651751	8651869	C49C8.2.1_WBGene00016766	60	+	8651751	8651869	255,0,0	1	118,	0,		C49C8.2.1	118
IV	8652868	8652963	C49C8.8.1_WBGene00235271	60	+	8652868	8652963	255,0,0	1	95,	0,		C49C8.8.1	95
IV	8678695	8678801	F08B4.4.1_WBGene00017236	60	-	8678695	8678801	255,0,0	1	106,	0,	nlp-60	F08B4.4.1	106
IV	8682239	8682571	F08B4.5.1_WBGene00017237	60	-	8682239	8682571	255,0,0	1	332,	0,	pole-2	F08B4.5.1	332
IV	8686755	8686974	F08B4.7.1_WBGene00017238	60	-	8686755	8686974	255,0,0	1	219,	0,		F08B4.7.1	219
IV	8688275	8688444	F08B4.6.1_WBGene00002028	60	-	8688275	8688444	255,0,0	1	169,	0,	hst-1	F08B4.6.1	169
IV	8696134	8696553	F08B4.1a.1_WBGene00000994	60	+	8696134	8696553	255,0,0	1	419,	0,	ints-6	F08B4.1a.1	419
IV	8696134	8696564	F08B4.1b.1_WBGene00000994	60	+	8696134	8696564	255,0,0	1	430,	0,	ints-6	F08B4.1b.1	430
IV	8712407	8712634	H23L24.5.1_WBGene00004052	60	-	8712407	8712634	255,0,0	1	227,	0,	parg-2	H23L24.5.1	227
IV	8724702	8724876	F21D5.9.1_WBGene00009014	60	+	8724702	8724876	255,0,0	1	174,	0,		F21D5.9.1	174
IV	8727706	8728060	F21D5.1.1_WBGene00009006	60	+	8727706	8728060	255,0,0	1	354,	0,		F21D5.1.1	354
IV	8730160	8730510	F21D5.2a.1_WBGene00009007	60	+	8730160	8730510	255,0,0	1	350,	0,	otub-3	F21D5.2b.1,F21D5.2a.1	350
IV	8730160	8730508	F21D5.2b.1_WBGene00009007	60	+	8730160	8730508	255,0,0	1	348,	0,	otub-3	F21D5.2b.1,F21D5.2a.1	348
IV	8735605	8735689	F21D5.3a.1_WBGene00009008	60	+	8735605	8735689	255,0,0	1	84,	0,		F21D5.3a.1	84
IV	8735694	8735799	F21D5.5.1_WBGene00009010	60	-	8735694	8735799	255,0,0	1	105,	0,		F21D5.5.1	105
IV	8738960	8739101	F21D5.4.1_WBGene00009009	60	+	8738960	8739101	255,0,0	1	141,	0,		F21D5.4.1	141
IV	8739469	8739594	F21D5.8.1_WBGene00009013	60	-	8739469	8739594	255,0,0	1	125,	0,	mrps-33	F21D5.8.1	125
IV	8740139	8740287	F21D5.6.1_WBGene00009011	60	-	8740139	8740287	255,0,0	1	148,	0,		F21D5.6.1	148
IV	8741494	8741788	F21D5.7.1_WBGene00009012	60	-	8741494	8741788	255,0,0	1	294,	0,		F21D5.7.1	294
IV	8752443	8752675	F20C5.1a.1_WBGene00004051	60	+	8752443	8752675	255,0,0	1	232,	0,	parg-1	F20C5.1a.1,F20C5.1g.1,F20C5.1b.1,F20C5.1h.1,F20C5.1i.1,F20C5.1f.1	232
IV	8752443	8752676	F20C5.1b.1_WBGene00004051	60	+	8752443	8752676	255,0,0	1	233,	0,	parg-1	F20C5.1a.1,F20C5.1g.1,F20C5.1b.1,F20C5.1h.1,F20C5.1i.1,F20C5.1f.1	233
IV	8752443	8752675	F20C5.1g.1_WBGene00004051	60	+	8752443	8752675	255,0,0	1	232,	0,	parg-1	F20C5.1a.1,F20C5.1g.1,F20C5.1b.1,F20C5.1h.1,F20C5.1i.1,F20C5.1f.1	232
IV	8752443	8752676	F20C5.1i.1_WBGene00004051	60	+	8752443	8752676	255,0,0	1	233,	0,	parg-1	F20C5.1a.1,F20C5.1g.1,F20C5.1b.1,F20C5.1h.1,F20C5.1i.1,F20C5.1f.1	233
IV	8752698	8753386	F20C5.3a.1_WBGene00008968	60	-	8752698	8753386	255,0,0	1	688,	0,	elli-1	F20C5.3a.1,F20C5.3b.1,F20C5.3c.1	688
IV	8752700	8753386	F20C5.3b.1_WBGene00008968	60	-	8752700	8753386	255,0,0	1	686,	0,	elli-1	F20C5.3a.1,F20C5.3b.1,F20C5.3c.1	686
IV	8752704	8753386	F20C5.3c.1_WBGene00008968	60	-	8752704	8753386	255,0,0	1	682,	0,	elli-1	F20C5.3a.1,F20C5.3b.1,F20C5.3c.1	682
IV	8767306	8767447	F20C5.4.1_WBGene00008969	60	+	8767306	8767447	255,0,0	1	141,	0,	cdc-50.B	F20C5.4.1	141
IV	8771559	8771953	F20C5.6.1_WBGene00008971	60	-	8771559	8771953	255,0,0	1	394,	0,		F20C5.6.1	394
IV	8775438	8775694	C33D9.6a.2_WBGene00007900	60	-	8775438	8775694	255,0,0	1	256,	0,		C33D9.6a.2	256
IV	8783269	8783376	C33D9.13.1_WBGene00194651	60	-	8783269	8783376	255,0,0	1	107,	0,		C33D9.13.1,C33D9.13.2	107
IV	8783270	8783376	C33D9.13.2_WBGene00194651	60	-	8783270	8783376	255,0,0	1	106,	0,		C33D9.13.1,C33D9.13.2	106
IV	8785495	8785763	C33D9.8.1_WBGene00007901	60	-	8785495	8785763	255,0,0	1	268,	0,		C33D9.8.1	268
IV	8790741	8791344	C33D9.3b.1_WBGene00007898	60	-	8790741	8791344	255,0,0	1	603,	0,		C33D9.3a.1,C33D9.3b.1	603
IV	8819089	8819175	T28C6.10.1_WBGene00045183	60	+	8819089	8819175	255,0,0	1	86,	0,		T28C6.10.1	86
IV	8821164	8821265	T28C6.3.1_WBGene00012119	60	+	8821164	8821265	255,0,0	1	101,	0,		T28C6.3.1	101
IV	8829548	8829940	T28C6.8.1_WBGene00012122	60	-	8829548	8829940	255,0,0	1	392,	0,		T28C6.8.1,T28C6.8.2	392
IV	8829549	8829940	T28C6.8.2_WBGene00012122	60	-	8829549	8829940	255,0,0	1	391,	0,		T28C6.8.1,T28C6.8.2	391
IV	8829857	8829940	T28C6.8.1-0_WBGene00012122	60	-	8829857	8829940	255,0,0	1	83,	0,		not annotated 348	83
IV	8842572	8842805	T11B7.1.1_WBGene00011706	60	+	8842572	8842805	255,0,0	1	233,	0,		T11B7.1.1	233
IV	8843425	8843620	T11B7.2a.1_WBGene00011707	60	-	8843425	8843620	255,0,0	1	195,	0,		T11B7.2a.1	195
IV	8849622	8849673	T11B7.3a.1_WBGene00000692	60	+	8849622	8849673	255,0,0	1	51,	0,	col-118	T11B7.3a.1	51
IV	8855295	8855355	T11B7.5.1_WBGene00011708	60	-	8855295	8855355	255,0,0	1	60,	0,		T11B7.5.1	60
IV	8860373	8860497	T11B7.4a.1_WBGene00001132	60	+	8860373	8860497	255,0,0	1	124,	0,	alp-1	T11B7.4a.1	124
IV	8862030	8862246	T11B7.4b.1_WBGene00001132	60	+	8862030	8862246	255,0,0	1	216,	0,	alp-1	T11B7.4b.1	216
IV	8862130	8862424	C09G9.1b.1_WBGene00007492	60	-	8862130	8862424	255,0,0	1	294,	0,		C09G9.1b.1	294
IV	8862172	8862485	C09G9.1c.1_WBGene00007492	60	-	8862172	8862485	255,0,0	1	313,	0,		C09G9.1c.1	313
IV	8862604	8862767	C09G9.1a.1_WBGene00007492	60	-	8862604	8862767	255,0,0	1	163,	0,		C09G9.1a.1,C09G9.1a.2	163
IV	8868035	8868149	C09G9.2a.1_WBGene00007493	60	-	8868035	8868149	255,0,0	1	114,	0,	npp-23	C09G9.2a.1	114
IV	8888455	8888567	C09G9.5a.1_WBGene00007495	60	+	8888455	8888567	255,0,0	1	112,	0,		C09G9.5a.1	112
IV	8890532	8890999	C09G9.6.1_WBGene00003864	60	+	8890532	8890999	255,0,0	1	467,	0,	oma-1	C09G9.6.1	467
IV	8892538	8892747	C27B7.1a.1_WBGene00005007	60	+	8892538	8892747	255,0,0	1	209,	0,	spr-2	C27B7.1b.1,C27B7.1a.1	209
IV	8892538	8892743	C27B7.1b.1_WBGene00005007	60	+	8892538	8892743	255,0,0	1	205,	0,	spr-2	C27B7.1b.1,C27B7.1a.1	205
IV	8893001	8893854	single_exon_productive_isoform_37_IV:8892000	60	+	8893001	8893854	255,0,0	1	853,	0,	NA	not annotated 349	853
IV	8893618	8893854	C27B7.2.1_WBGene00007760	60	+	8893618	8893854	255,0,0	1	236,	0,		C27B7.2.1	236
IV	8901047	8901386	C27B7.4a.1_WBGene00007761	60	+	8901047	8901386	255,0,0	1	339,	0,	rad-26	C27B7.4a.1	339
IV	8902960	8903177	C27B7.5.1_WBGene00007762	60	+	8902960	8903177	255,0,0	1	217,	0,		C27B7.5.1	217
IV	8915471	8915570	C27B7.9.1_WBGene00007765	60	-	8915471	8915570	255,0,0	1	99,	0,		C27B7.9.1	99
IV	8915471	8915874	single_exon_productive_isoform_38_IV:8915000	60	-	8915471	8915874	255,0,0	1	403,	0,	NA	not annotated 350	403
IV	8916249	8916884	C27B7.8.1_WBGene00004307	60	-	8916249	8916884	255,0,0	1	635,	0,	rap-1	C27B7.8.1	635
IV	8924166	8924567	D1046.2.1_WBGene00008363	60	-	8924166	8924567	255,0,0	1	401,	0,		D1046.2.1	401
IV	8932290	8932791	D1046.3.1_WBGene00008364	60	+	8932290	8932791	255,0,0	1	501,	0,	slc-25A26	D1046.3.1	501
IV	8965083	8965534	D1046.5a.1_WBGene00008366	60	+	8965083	8965534	255,0,0	1	451,	0,	tpra-1	D1046.5a.1	451
IV	8970866	8970964	C53B4.3.2_WBGene00008273	60	-	8970866	8970964	255,0,0	1	98,	0,		C53B4.3.2,C53B4.3.1	98
IV	8970868	8970964	C53B4.3.1-0_WBGene00008273	60	-	8970868	8970964	255,0,0	1	96,	0,		C53B4.3.2,C53B4.3.1	96
IV	8983998	8984569	C53B4.4h.1_WBGene00008274	60	+	8983998	8984569	255,0,0	1	571,	0,	pdzd-8	C53B4.4h.1,C53B4.4i.1,C53B4.4j.1,C53B4.4e.1	571
IV	8984125	8984575	C53B4.4k.1_WBGene00008274	60	+	8984125	8984575	255,0,0	1	450,	0,	pdzd-8	C53B4.4l.1,C53B4.4d.1,C53B4.4a.1,C53B4.4b.1,C53B4.4k.1	450
IV	8986684	8986774	C53B4.6a.1_WBGene00008275	60	+	8986684	8986774	255,0,0	1	90,	0,	nstp-1	C53B4.6a.1	90
IV	8986684	8986774	productive_splice_isoform_16_WBGene00008275	60	+	8986684	8986774	255,0,0	1	90,	0,	nstp-1	C53B4.6a.1	90
IV	8990274	8990444	C53B4.7a.1_WBGene00000266	60	+	8990274	8990444	255,0,0	1	170,	0,	bre-1	C53B4.7d.1,C53B4.7b.1,C53B4.7a.1	170
IV	9002838	9003119	C53D6.2.1_WBGene00006852	60	-	9002838	9003119	255,0,0	1	281,	0,	unc-129	C53D6.2.1	281
IV	9019175	9019273	C53D6.4a.1_WBGene00008281	60	-	9019175	9019273	255,0,0	1	98,	0,		C53D6.4a.1	98
IV	9027633	9027800	C53D6.6.2_WBGene00008283	60	-	9027633	9027800	255,0,0	1	167,	0,		C53D6.6.2	167
IV	9027679	9027800	C53D6.6.1_WBGene00008283	60	-	9027679	9027800	255,0,0	1	121,	0,		C53D6.6.1	121
IV	9034844	9034925	C53D6.7.1_WBGene00008284	60	-	9034844	9034925	255,0,0	1	81,	0,		C53D6.7.1	81
IV	9039526	9039644	Y73F4A.3.1_WBGene00013516	60	-	9039526	9039644	255,0,0	1	118,	0,		Y73F4A.3.1	118
IV	9042386	9042674	Y73F4A.2.1_WBGene00013515	60	-	9042386	9042674	255,0,0	1	288,	0,		Y73F4A.2.1	288
IV	9042511	9042674	Y73F4A.2.1-0_WBGene00013515	60	-	9042511	9042674	255,0,0	1	163,	0,		not annotated 351	163
IV	9043993	9044082	Y73F4A.1.1_WBGene00013514	60	-	9043993	9044082	255,0,0	1	89,	0,		Y73F4A.1.1	89
IV	9073520	9073622	ZC410.1a.1_WBGene00003610	60	+	9073520	9073622	255,0,0	1	102,	0,	nhr-11	ZC410.1d.1,ZC410.1a.1	102
IV	9073520	9073617	ZC410.1d.1_WBGene00003610	60	+	9073520	9073617	255,0,0	1	97,	0,	nhr-11	ZC410.1d.1,ZC410.1a.1	97
IV	9076498	9076571	ZC410.2.1_WBGene00013880	60	+	9076498	9076571	255,0,0	1	73,	0,	mppb-1	ZC410.2.1	73
IV	9076500	9076593	ZC410.3a.1_WBGene00013881	60	-	9076500	9076593	255,0,0	1	93,	0,	mans-4	ZC410.3a.1	93
IV	9092025	9092196	ZC410.5a.1_WBGene00013882	60	+	9092025	9092196	255,0,0	1	171,	0,	msa-1	ZC410.5a.1	171
IV	9092172	9092458	ZC410.7.1_WBGene00003066	60	-	9092172	9092458	255,0,0	1	286,	0,	lpl-1	ZC410.7.1	286
IV	9094551	9094704	C01F6.8a.1_WBGene00002046	60	-	9094551	9094704	255,0,0	1	153,	0,	icln-1	C01F6.8b.1,C01F6.8a.1	153
IV	9094551	9094704	C01F6.8b.1_WBGene00002046	60	-	9094551	9094704	255,0,0	1	153,	0,	icln-1	C01F6.8b.1,C01F6.8a.1	153
IV	9095753	9095904	C01F6.9a.1_WBGene00007223	60	-	9095753	9095904	255,0,0	1	151,	0,		C01F6.9a.1	151
IV	9099074	9099370	C01F6.1.1_WBGene00007221	60	+	9099074	9099370	255,0,0	1	296,	0,	cpna-3	C01F6.1.1	296
IV	9107344	9107607	C01F6.4a.1_WBGene00001413	60	+	9107344	9107607	255,0,0	1	263,	0,	fem-3	C01F6.4a.1	263
IV	9107344	9107607	C01F6.4b-0_WBGene00001413	60	+	9107344	9107607	255,0,0	1	263,	0,	fem-3	C01F6.4a.1	263
IV	9109666	9109753	C01F6.5.1_WBGene00000120	60	+	9109666	9109753	255,0,0	1	87,	0,	aly-1	C01F6.5.1	87
IV	9129932	9130383	C01F6.6a.1_WBGene00006438	60	+	9129932	9130383	255,0,0	1	451,	0,	nrfl-1	C01F6.6h.1,C01F6.6b.1,C01F6.6d.1,C01F6.6i.1,C01F6.6c.1,C01F6.6a.1	451
IV	9129932	9130381	C01F6.6c.1_WBGene00006438	60	+	9129932	9130381	255,0,0	1	449,	0,	nrfl-1	C01F6.6h.1,C01F6.6b.1,C01F6.6d.1,C01F6.6i.1,C01F6.6c.1,C01F6.6a.1	449
IV	9129932	9130379	C01F6.6e.1-0_WBGene00006438	60	+	9129932	9130379	255,0,0	1	447,	0,	nrfl-1	C01F6.6h.1,C01F6.6b.1,C01F6.6d.1,C01F6.6i.1,C01F6.6c.1,C01F6.6a.1	447
IV	9145977	9146122	F23B2.5a.1_WBGene00001444	60	+	9145977	9146122	255,0,0	1	145,	0,	flp-1	F23B2.5a.1,F23B2.5c.1,F23B2.5b.1	145
IV	9145977	9146128	F23B2.5b.1_WBGene00001444	60	+	9145977	9146128	255,0,0	1	151,	0,	flp-1	F23B2.5a.1,F23B2.5c.1,F23B2.5b.1	151
IV	9146336	9146473	F23B2.13a.1_WBGene00009078	60	-	9146336	9146473	255,0,0	1	137,	0,	rpb-12	F23B2.13a.1	137
IV	9148484	9148579	F23B2.6.1_WBGene00000121	60	+	9148484	9148579	255,0,0	1	95,	0,	aly-2	F23B2.6.1	95
IV	9155147	9155263	F23B2.11.1_WBGene00003958	60	-	9155147	9155263	255,0,0	1	116,	0,	pcp-3	F23B2.11.1	116
IV	9160587	9160895	F23B2.12.1_WBGene00003957	60	-	9160587	9160895	255,0,0	1	308,	0,	pcp-2	F23B2.12.1	308
IV	9191638	9191680	C46C2.5.1_WBGene00008113	60	-	9191638	9191680	255,0,0	1	42,	0,		C46C2.5.1	42
IV	9191638	9192367	single_exon_productive_isoform_39_IV:9191000	60	-	9191638	9192367	255,0,0	1	729,	0,	NA	not annotated 352	729
IV	9195898	9196076	C46C2.7.1_WBGene00045078	60	+	9195898	9196076	255,0,0	1	178,	0,		C46C2.7.2,C46C2.7.1	178
IV	9195898	9196068	C46C2.7.2_WBGene00045078	60	+	9195898	9196068	255,0,0	1	170,	0,		C46C2.7.2,C46C2.7.1	170
IV	9220173	9220397	C46C2.2.1_WBGene00008110	60	+	9220173	9220397	255,0,0	1	224,	0,		C46C2.2.1	224
IV	9241216	9241387	Y11D7A.3a.1_WBGene00012428	60	+	9241216	9241387	255,0,0	1	171,	0,		Y11D7A.3c.1,Y11D7A.3b.1,Y11D7A.3a.1	171
IV	9241216	9241387	Y11D7A.3b.1_WBGene00012428	60	+	9241216	9241387	255,0,0	1	171,	0,		Y11D7A.3c.1,Y11D7A.3b.1,Y11D7A.3a.1	171
IV	9250111	9250459	Y11D7A.7.1_WBGene00012431	60	+	9250111	9250459	255,0,0	1	348,	0,		Y11D7A.7.1	348
IV	9258925	9259074	Y11D7A.10d.1_WBGene00012434	60	-	9258925	9259074	255,0,0	1	149,	0,		Y11D7A.10c.1,Y11D7A.10d.1,Y11D7A.10a.1	149
IV	9258927	9259074	Y11D7A.10a.1_WBGene00012434	60	-	9258927	9259074	255,0,0	1	147,	0,		Y11D7A.10c.1,Y11D7A.10d.1,Y11D7A.10a.1	147
IV	9261806	9262101	Y11D7A.12b.1_WBGene00012435	60	-	9261806	9262101	255,0,0	1	295,	0,	flh-1	Y11D7A.12b.1,Y11D7A.12a.1,Y11D7A.12c.1	295
IV	9261807	9262101	Y11D7A.12a.1_WBGene00012435	60	-	9261807	9262101	255,0,0	1	294,	0,	flh-1	Y11D7A.12b.1,Y11D7A.12a.1,Y11D7A.12c.1	294
IV	9261808	9262101	Y11D7A.12c.1_WBGene00012435	60	-	9261808	9262101	255,0,0	1	293,	0,	flh-1	Y11D7A.12b.1,Y11D7A.12a.1,Y11D7A.12c.1	293
IV	9271618	9271938	Y11D7A.13.1_WBGene00012436	60	+	9271618	9271938	255,0,0	1	320,	0,	flh-3	Y11D7A.13.1	320
IV	9307337	9307385	F49C12.6.1_WBGene00009876	60	-	9307337	9307385	255,0,0	1	48,	0,		F49C12.6.1	48
IV	9309117	9309291	F49C12.7c.1-0_WBGene00009877	60	-	9309117	9309291	255,0,0	1	174,	0,		not annotated 353	174
IV	9314816	9314969	F49C12.9.1_WBGene00009878	60	-	9314816	9314969	255,0,0	1	153,	0,		F49C12.9.1	153
IV	9317970	9318632	F49C12.8.1_WBGene00004463	60	+	9317970	9318632	255,0,0	1	662,	0,	rpn-7	F49C12.8.1	662
IV	9317970	9318128	F49C12.8.2_WBGene00004463	60	+	9317970	9318128	255,0,0	1	158,	0,	rpn-7	F49C12.8.2	158
IV	9319966	9320143	F49C12.11.1_WBGene00009880	60	+	9319966	9320143	255,0,0	1	177,	0,		F49C12.11.1	177
IV	9320121	9320390	F49C12.12a.1_WBGene00009881	60	-	9320121	9320390	255,0,0	1	269,	0,		F49C12.12a.1	269
IV	9320155	9320390	F49C12.12a.2_WBGene00009881	60	-	9320155	9320390	255,0,0	1	235,	0,		F49C12.12a.2	235
IV	9322238	9322525	F49C12.13.1_WBGene00009882	60	+	9322238	9322525	255,0,0	1	287,	0,	vha-17	F49C12.13.1	287
IV	9322488	9322525	F49C12.14.1_WBGene00009883	60	-	9322488	9322525	255,0,0	1	37,	0,		F49C12.14.1	37
IV	9327450	9327516	F49C12.15.1_WBGene00009884	60	+	9327450	9327516	255,0,0	1	66,	0,		F49C12.15.1	66
IV	9329039	9329112	T20D3.2.1_WBGene00011856	60	-	9329039	9329112	255,0,0	1	73,	0,		T20D3.2.1	73
IV	9333296	9333522	T20D3.3a.1_WBGene00011857	60	-	9333296	9333522	255,0,0	1	226,	0,	coa-4	T20D3.3a.1	226
IV	9333412	9333522	productive_splice_isoform_17_WBGene00303026	60	-	9333412	9333522	255,0,0	1	110,	0,		T20D3.3b.1	110
IV	9333412	9333522	productive_splice_isoform_25_WBGene00011857	60	-	9333412	9333522	255,0,0	1	110,	0,	coa-4	T20D3.3b.1	110
IV	9333412	9333522	T20D3.3b.1_WBGene00011857	60	-	9333412	9333522	255,0,0	1	110,	0,	coa-4	T20D3.3b.1	110
IV	9335410	9335508	T20D3.14.2_WBGene00303026	60	-	9335410	9335508	255,0,0	1	98,	0,		T20D3.14.2	98
IV	9338278	9338567	T20D3.5.1_WBGene00011858	60	+	9338278	9338567	255,0,0	1	289,	0,		T20D3.5.1	289
IV	9338585	9338978	single_exon_productive_isoform_40_IV:9338000	60	-	9338585	9338978	255,0,0	1	393,	0,	NA	not annotated 354	393
IV	9338586	9338739	T20D3.6a.1_WBGene00011859	60	-	9338586	9338739	255,0,0	1	153,	0,		T20D3.6a.1	153
IV	9339399	9339800	T20D3.7a.1_WBGene00006931	60	-	9339399	9339800	255,0,0	1	401,	0,	vps-26	T20D3.7a.1,T20D3.7c.1	401
IV	9339399	9339800	T20D3.7a.1-0_WBGene00006931	60	-	9339399	9339800	255,0,0	1	401,	0,	vps-26	T20D3.7a.1,T20D3.7c.1	401
IV	9339399	9339800	T20D3.7c.1_WBGene00006931	60	-	9339399	9339800	255,0,0	1	401,	0,	vps-26	T20D3.7a.1,T20D3.7c.1	401
IV	9341963	9341992	T20D3.8.1_WBGene00011860	60	-	9341963	9341992	255,0,0	1	29,	0,	pigc-1	T20D3.8.1	29
IV	9373136	9373206	C10C5.2.1_WBGene00007506	60	+	9373136	9373206	255,0,0	1	70,	0,	fbxc-58	C10C5.2.1	70
IV	9376422	9376492	C10C5.3.1_WBGene00007507	60	+	9376422	9376492	255,0,0	1	70,	0,		C10C5.3.1	70
IV	9380349	9380452	C10C5.4.1_WBGene00007508	60	+	9380349	9380452	255,0,0	1	103,	0,		C10C5.4.1	103
IV	9383115	9383189	C10C5.5.1_WBGene00007509	60	+	9383115	9383189	255,0,0	1	74,	0,		C10C5.5.1	74
IV	9385599	9385715	C10C5.7.1_WBGene00007511	60	+	9385599	9385715	255,0,0	1	116,	0,		C10C5.7.1	116
IV	9394533	9394979	C10C5.6b.1_WBGene00000911	60	+	9394533	9394979	255,0,0	1	446,	0,	daf-15	C10C5.6b.1	446
IV	9394533	9394933	C10C5.6e.1_WBGene00000911	60	+	9394533	9394933	255,0,0	1	400,	0,	daf-15	C10C5.6a.1,C10C5.6e.1	400
IV	9394872	9394980	F56D5.1.1_WBGene00000695	60	-	9394872	9394980	255,0,0	1	108,	0,	col-121	F56D5.1.1	108
IV	9412428	9412663	F56D5.6a.1_WBGene00010150	60	+	9412428	9412663	255,0,0	1	235,	0,		F56D5.6b.1,F56D5.6a.1	235
IV	9439077	9439262	F59B8.2b.1_WBGene00010317	60	-	9439077	9439262	255,0,0	1	185,	0,	idh-1	F59B8.2b.1,F59B8.2a.1	185
IV	9439084	9439262	F59B8.2a.1_WBGene00010317	60	-	9439084	9439262	255,0,0	1	178,	0,	idh-1	F59B8.2b.1,F59B8.2a.1	178
IV	9439084	9439262	F59B8.2b.1-0_WBGene00010317	60	-	9439084	9439262	255,0,0	1	178,	0,	idh-1	F59B8.2b.1,F59B8.2a.1	178
IV	9442876	9442904	F38E11.9.1_WBGene00009544	60	-	9442876	9442904	255,0,0	1	28,	0,		F38E11.9.1	28
IV	9444790	9444897	F38E11.1.1_WBGene00002012	60	-	9444790	9444897	255,0,0	1	107,	0,	hsp-12.3	F38E11.1.1	107
IV	9453267	9453372	F38E11.3.1_WBGene00000775	60	+	9453267	9453372	255,0,0	1	105,	0,	cpin-1	F38E11.3.1	105
IV	9463307	9464020	F38E11.5.1_WBGene00009542	60	+	9463307	9464020	255,0,0	1	713,	0,	copb-2	F38E11.5.1	713
IV	9475810	9475992	F38E11.7b.1-0_WBGene00006949	60	-	9475810	9475992	255,0,0	1	182,	0,	wrt-3	not annotated 355	182
IV	9502505	9502574	C33A12.6a.1_WBGene00007885	60	+	9502505	9502574	255,0,0	1	69,	0,	ugt-21	C33A12.6a.1	69
IV	9506935	9506992	C33A12.7.1_WBGene00007886	60	-	9506935	9506992	255,0,0	1	57,	0,	ethe-1	C33A12.7.1	57
IV	9510099	9510284	C33A12.4.1_WBGene00007883	60	-	9510099	9510284	255,0,0	1	185,	0,		C33A12.4.1	185
IV	9510747	9511126	C33A12.3a.1_WBGene00007882	60	-	9510747	9511126	255,0,0	1	379,	0,		C33A12.3a.1	379
IV	9518176	9518434	C33A12.19a.1_WBGene00007890	60	+	9518176	9518434	255,0,0	1	258,	0,		C33A12.19a.1	258
IV	9518366	9518557	C33A12.2.1_WBGene00007881	60	-	9518366	9518557	255,0,0	1	191,	0,	nlp-35	C33A12.2.1	191
IV	9523755	9523869	C33A12.1.1_WBGene00007880	60	-	9523755	9523869	255,0,0	1	114,	0,		C33A12.1.1	114
IV	9528163	9528336	F56H11.4a.1_WBGene00001239	60	+	9528163	9528336	255,0,0	1	173,	0,	elo-1	F56H11.4a.1	173
IV	9531404	9531503	F56H11.2a.1_WBGene00010175	60	-	9531404	9531503	255,0,0	1	99,	0,		F56H11.2a.1	99
IV	9563432	9564926	single_exon_productive_isoform_41_IV:9563000	60	+	9563432	9564926	255,0,0	1	1494,	0,	NA	not annotated 356	1494
IV	9564396	9564441	T05A1.2.1_WBGene00000696	60	+	9564396	9564441	255,0,0	1	45,	0,	col-122	T05A1.2.1	45
IV	9587095	9587268	F27C8.6.1_WBGene00009186	60	-	9587095	9587268	255,0,0	1	173,	0,	trcs-1	F27C8.6.1	173
IV	9594343	9594413	F27C8.4a.1_WBGene00005003	60	+	9594343	9594413	255,0,0	1	70,	0,	spp-18	F27C8.4a.1	70
IV	9599177	9599433	F27C8.1.1_WBGene00000002	60	-	9599177	9599433	255,0,0	1	256,	0,	aat-1	F27C8.1.1	256
IV	9619658	9620147	W09C2.1a.1_WBGene00001249	60	+	9619658	9620147	255,0,0	1	489,	0,	elt-1	W09C2.1d.1,W09C2.1f.1,W09C2.1a.1	489
IV	9619658	9620141	W09C2.1b.1-0_WBGene00001249	60	+	9619658	9620141	255,0,0	1	483,	0,	elt-1	W09C2.1d.1,W09C2.1f.1,W09C2.1a.1	483
IV	9619658	9620141	W09C2.1d.1_WBGene00001249	60	+	9619658	9620141	255,0,0	1	483,	0,	elt-1	W09C2.1d.1,W09C2.1f.1,W09C2.1a.1	483
IV	9619658	9620147	W09C2.1f.1_WBGene00001249	60	+	9619658	9620147	255,0,0	1	489,	0,	elt-1	W09C2.1d.1,W09C2.1f.1,W09C2.1a.1	489
IV	9625910	9626522	W09C2.3a.1_WBGene00003151	60	-	9625910	9626522	255,0,0	1	612,	0,	mca-1	W09C2.3c.1,W09C2.3b.1,W09C2.3a.1	612
IV	9644293	9644686	F58G6.1.1_WBGene00010272	60	-	9644293	9644686	255,0,0	1	393,	0,	amph-1	F58G6.1.1,F58G6.1.2	393
IV	9644298	9644686	F58G6.1.2_WBGene00010272	60	-	9644298	9644686	255,0,0	1	388,	0,	amph-1	F58G6.1.1,F58G6.1.2	388
IV	9652374	9652480	F58G6.9a.2_WBGene00044107	60	+	9652374	9652480	255,0,0	1	106,	0,		F58G6.9a.1,F58G6.9b.1,F58G6.9b.2,F58G6.9a.2	106
IV	9652374	9652478	F58G6.9b.1_WBGene00044107	60	+	9652374	9652478	255,0,0	1	104,	0,		F58G6.9a.1,F58G6.9b.1,F58G6.9b.2,F58G6.9a.2	104
IV	9652374	9652478	F58G6.9b.2_WBGene00044107	60	+	9652374	9652478	255,0,0	1	104,	0,		F58G6.9a.1,F58G6.9b.1,F58G6.9b.2,F58G6.9a.2	104
IV	9654171	9654223	F58G6.3.1_WBGene00010274	60	+	9654171	9654223	255,0,0	1	52,	0,		F58G6.3.1	52
IV	9655295	9655588	F58G6.7.1_WBGene00010277	60	+	9655295	9655588	255,0,0	1	293,	0,		F58G6.7.1	293
IV	9664364	9664683	F58G6.5a.1_WBGene00003627	60	-	9664364	9664683	255,0,0	1	319,	0,	nhr-34	F58G6.5c.2,F58G6.5a.1,F58G6.5b.1	319
IV	9664366	9664683	F58G6.5b.1_WBGene00003627	60	-	9664366	9664683	255,0,0	1	317,	0,	nhr-34	F58G6.5c.2,F58G6.5a.1,F58G6.5b.1	317
IV	9680336	9680386	ZK1251.11a.1_WBGene00002091	60	-	9680336	9680386	255,0,0	1	50,	0,	ins-8	ZK1251.11a.1	50
IV	9682010	9682062	ZK1251.2a.1_WBGene00002090	60	-	9682010	9682062	255,0,0	1	52,	0,	ins-7	ZK1251.2a.1	52
IV	9682037	9682062	ZK1251.2b.1_WBGene00002090	60	-	9682037	9682062	255,0,0	1	25,	0,	ins-7	ZK1251.2b.1	25
IV	9682983	9683015	ZK1251.1.1_WBGene00014240	60	-	9682983	9683015	255,0,0	1	32,	0,	htas-1	ZK1251.1.1	32
IV	9696988	9697255	ZK1251.9a.1_WBGene00014243	60	-	9696988	9697255	255,0,0	1	267,	0,	dcaf-1	ZK1251.9a.1	267
IV	9707660	9707764	K01H12.1a.1_WBGene00010484	60	+	9707660	9707764	255,0,0	1	104,	0,	dph-3	K01H12.1a.1	104
IV	9708167	9708216	K01H12.2.1_WBGene00010485	60	-	9708167	9708216	255,0,0	1	49,	0,	ant-1.3	K01H12.2.1	49
IV	9728388	9728576	C28D4.9.1_WBGene00003728	60	+	9728388	9728576	255,0,0	1	188,	0,	nhr-138	C28D4.9.1	188
IV	9731015	9731074	C28D4.1.1_WBGene00003690	60	+	9731015	9731074	255,0,0	1	59,	0,	nhr-100	C28D4.1.1	59
IV	9731015	9731301	C28D4.1.2_WBGene00003690	60	+	9731015	9731301	255,0,0	1	286,	0,	nhr-100	C28D4.1.2	286
IV	9731736	9732017	C28D4.2a.1_WBGene00000509	60	-	9731736	9732017	255,0,0	1	281,	0,	cka-1	C28D4.2a.1,C28D4.2b.1,C28D4.2c.1	281
IV	9731739	9732017	C28D4.2b.1_WBGene00000509	60	-	9731739	9732017	255,0,0	1	278,	0,	cka-1	C28D4.2a.1,C28D4.2b.1,C28D4.2c.1	278
IV	9731739	9732017	C28D4.2c.1_WBGene00000509	60	-	9731739	9732017	255,0,0	1	278,	0,	cka-1	C28D4.2a.1,C28D4.2b.1,C28D4.2c.1	278
IV	9739220	9739312	C28D4.10a.1_WBGene00007796	60	+	9739220	9739312	255,0,0	1	92,	0,		C28D4.10a.1	92
IV	9739260	9739563	C28D4.3.1_WBGene00001607	60	-	9739260	9739563	255,0,0	1	303,	0,	gln-6	C28D4.3.1	303
IV	9773364	9773559	T13F2.8a.1_WBGene00000301	60	+	9773364	9773559	255,0,0	1	195,	0,	cav-1	T13F2.8a.1	195
IV	9774604	9774799	T13F2.7.1_WBGene00011747	60	-	9774604	9774799	255,0,0	1	195,	0,	sna-2	T13F2.7.1	195
IV	9780551	9781203	T13F2.6.1_WBGene00011746	60	+	9780551	9781203	255,0,0	1	652,	0,		T13F2.6.1	652
IV	9791936	9792093	T13F2.3b.1_WBGene00004031	60	-	9791936	9792093	255,0,0	1	157,	0,	pis-1	T13F2.3a.1,T13F2.3b.1	157
IV	9796687	9796843	T13F2.2.1_WBGene00011743	60	-	9796687	9796843	255,0,0	1	156,	0,		T13F2.2.1	156
IV	9799620	9799793	single_exon_productive_isoform_42_IV:9799000	60	+	9799620	9799793	255,0,0	1	173,	0,	NA	not annotated 357	173
IV	9802072	9802226	T13F2.1a.1_WBGene00001396	60	+	9802072	9802226	255,0,0	1	154,	0,	fat-4	T13F2.1a.1	154
IV	9805999	9806119	W08D2.4a.1_WBGene00001395	60	+	9805999	9806119	255,0,0	1	120,	0,	fat-3	W08D2.4a.1	120
IV	9817411	9817709	W08D2.5a.1_WBGene00012341	60	-	9817411	9817709	255,0,0	1	298,	0,	catp-6	W08D2.5a.1	298
IV	9830482	9830620	W08D2.7.1_WBGene00012342	60	+	9830482	9830620	255,0,0	1	138,	0,	mtr-4	W08D2.7.1	138
IV	9844272	9844326	single_exon_productive_isoform_43_WBGene00010633	60	+	9844272	9844326	255,0,0	1	54,	0,	nspd-2	not annotated 358	54
IV	9853558	9853609	K07F5.11.1_WBGene00006050	60	+	9853558	9853609	255,0,0	1	51,	0,	ssq-1	K07F5.11.1	51
IV	9857986	9858067	K07F5.12.1_WBGene00010637	60	+	9857986	9858067	255,0,0	1	81,	0,		K07F5.12.1	81
IV	9861745	9862119	K07F5.13a.1_WBGene00003787	60	+	9861745	9862119	255,0,0	1	374,	0,	npp-1	K07F5.13b.1,K07F5.13c.1,K07F5.13a.1	374
IV	9861745	9862112	K07F5.13b.1_WBGene00003787	60	+	9861745	9862112	255,0,0	1	367,	0,	npp-1	K07F5.13b.1,K07F5.13c.1,K07F5.13a.1	367
IV	9861745	9862116	K07F5.13c.1_WBGene00003787	60	+	9861745	9862116	255,0,0	1	371,	0,	npp-1	K07F5.13b.1,K07F5.13c.1,K07F5.13a.1	371
IV	9863992	9864067	K07F5.14.1_WBGene00010638	60	+	9863992	9864067	255,0,0	1	75,	0,		K07F5.14.1	75
IV	9864446	9864984	K07F5.16b.2_WBGene00010640	60	+	9864446	9864984	255,0,0	1	538,	0,		K07F5.16b.2	538
IV	9864875	9864984	K07F5.16a.1-0_WBGene00010640	60	+	9864875	9864984	255,0,0	1	109,	0,		not annotated 359	109
IV	9866080	9866140	K07F5.15.1_WBGene00010639	60	+	9866080	9866140	255,0,0	1	60,	0,		K07F5.15.1,K07F5.15.3,K07F5.15.2	60
IV	9866080	9866149	K07F5.15.2_WBGene00010639	60	+	9866080	9866149	255,0,0	1	69,	0,		K07F5.15.1,K07F5.15.3,K07F5.15.2	69
IV	9866080	9866140	K07F5.15.3_WBGene00010639	60	+	9866080	9866140	255,0,0	1	60,	0,		K07F5.15.1,K07F5.15.3,K07F5.15.2	60
IV	9881951	9882152	F32B6.1.1_WBGene00003603	60	+	9881951	9882152	255,0,0	1	201,	0,	nhr-4	F32B6.1.1	201
IV	9882092	9882200	F32B6.3.2_WBGene00009320	60	-	9882092	9882200	255,0,0	1	108,	0,	prp-18	F32B6.3.2	108
IV	9882131	9882200	F32B6.3.1_WBGene00009320	60	-	9882131	9882200	255,0,0	1	69,	0,	prp-18	F32B6.3.1	69
IV	9886965	9887151	F32B6.2.1_WBGene00009319	60	+	9886965	9887151	255,0,0	1	186,	0,	mccc-1	F32B6.2.1	186
IV	9892738	9892768	F32B6.5.1_WBGene00006056	60	-	9892738	9892768	255,0,0	1	30,	0,	sss-1	F32B6.5.1	30
IV	9902149	9902500	F32B6.8b.1_WBGene00009322	60	+	9902149	9902500	255,0,0	1	351,	0,	tbc-3	F32B6.8b.1	351
IV	9905721	9905934	F32B6.9.1_WBGene00009323	60	+	9905721	9905934	255,0,0	1	213,	0,	best-13	F32B6.9.1	213
IV	9921537	9921967	F25H8.6.1_WBGene00009133	60	+	9921537	9921967	255,0,0	1	430,	0,	bed-3	F25H8.6.1	430
IV	9930895	9930989	F25H8.1b.1_WBGene00009131	60	-	9930895	9930989	255,0,0	1	94,	0,		F25H8.1b.1,F25H8.1a.1	94
IV	9930898	9930989	F25H8.1a.1_WBGene00009131	60	-	9930898	9930989	255,0,0	1	91,	0,		F25H8.1b.1,F25H8.1a.1	91
IV	9933764	9933879	F25H8.2.1_WBGene00009132	60	+	9933764	9933879	255,0,0	1	115,	0,		F25H8.2.1	115
IV	9975460	9975484	C47E12.9.1_WBGene00008152	60	+	9975460	9975484	255,0,0	1	24,	0,		C47E12.9.1	24
IV	9980733	9980842	C47E12.7.1_WBGene00008151	60	-	9980733	9980842	255,0,0	1	109,	0,	rrp-1	C47E12.7.1	109
IV	9989670	9989931	C47E12.5b.2_WBGene00006699	60	-	9989670	9989931	255,0,0	1	261,	0,	uba-1	C47E12.5b.2,C47E12.5b.1,C47E12.5a.1	261
IV	9989672	9989931	C47E12.5a.1_WBGene00006699	60	-	9989672	9989931	255,0,0	1	259,	0,	uba-1	C47E12.5b.2,C47E12.5b.1,C47E12.5a.1	259
IV	9995384	9995723	C47E12.4c.1_WBGene00008149	60	-	9995384	9995723	255,0,0	1	339,	0,	pyp-1	C47E12.4c.1	339
IV	9995471	9995723	C47E12.4a.1_WBGene00008149	60	-	9995471	9995723	255,0,0	1	252,	0,	pyp-1	C47E12.4a.1	252
IV	9999159	9999525	C47E12.3b.1_WBGene00008148	60	-	9999159	9999525	255,0,0	1	366,	0,		C47E12.3b.1	366
IV	9999163	9999306	C47E12.3a.1_WBGene00008148	60	-	9999163	9999306	255,0,0	1	143,	0,		C47E12.3a.1	143
IV	10001969	10002164	C47E12.2.2_WBGene00008147	60	-	10001969	10002164	255,0,0	1	195,	0,		C47E12.2.2,C47E12.2.1	195
IV	10001973	10002164	C47E12.2.1_WBGene00008147	60	-	10001973	10002164	255,0,0	1	191,	0,		C47E12.2.2,C47E12.2.1	191
IV	10005424	10005578	C47E12.1.2_WBGene00005663	60	+	10005424	10005578	255,0,0	1	154,	0,	sars-1	C47E12.1.2	154
IV	10013957	10014244	F44D12.2.1_WBGene00009679	60	-	10013957	10014244	255,0,0	1	287,	0,		F44D12.2.1	287
IV	10014114	10014207	F44D12.1a.1_WBGene00009678	60	+	10014114	10014207	255,0,0	1	93,	0,	magu-4	F44D12.1a.1	93
IV	10014114	10014191	F44D12.1b.1_WBGene00009678	60	+	10014114	10014191	255,0,0	1	77,	0,	magu-4	F44D12.1b.1	77
IV	10014182	10014244	F44D12.2.1-0_WBGene00009679	60	-	10014182	10014244	255,0,0	1	62,	0,		not annotated 360	62
IV	10021220	10021290	F44D12.9a.1-0_WBGene00009686	60	+	10021220	10021290	255,0,0	1	70,	0,	ent-7	F44D12.9a.1	70
IV	10022260	10022348	single_exon_productive_isoform_44_WBGene00009680	60	-	10022260	10022348	255,0,0	1	88,	0,	msd-1	not annotated 361	88
IV	10026412	10026442	F44D12.4.1_WBGene00009681	60	-	10026412	10026442	255,0,0	1	30,	0,	gipc-2	F44D12.4.1	30
IV	10029412	10029500	single_exon_productive_isoform_45_WBGene00009682	60	+	10029412	10029500	255,0,0	1	88,	0,	msd-2	not annotated 362	88
IV	10035967	10036045	single_exon_productive_isoform_46_WBGene00009684	60	+	10035967	10036045	255,0,0	1	78,	0,	msd-3	not annotated 363	78
IV	10039757	10039843	T04B2.6.1_WBGene00011424	60	-	10039757	10039843	255,0,0	1	86,	0,	dhs-31	T04B2.6.1	86
IV	10050509	10050572	T04B2.3a.1_WBGene00011422	60	+	10050509	10050572	255,0,0	1	63,	0,		T04B2.3a.1	63
IV	10056590	10057134	T04B2.5.1_WBGene00011423	60	-	10056590	10057134	255,0,0	1	544,	0,	ipla-7	T04B2.5.1,T04B2.5.2	544
IV	10069966	10070251	W01B6.1.1_WBGene00000858	60	+	10069966	10070251	255,0,0	1	285,	0,	cwn-2	W01B6.1.1	285
IV	10088310	10088437	W01B6.9.1_WBGene00003576	60	+	10088310	10088437	255,0,0	1	127,	0,	ndc-80	W01B6.9.1	127
IV	10088366	10088482	C04G2.1a.1_WBGene00007304	60	-	10088366	10088482	255,0,0	1	116,	0,	ttr-39	C04G2.1a.1	116
IV	10106371	10106523	C04G2.6.1_WBGene00001001	60	+	10106371	10106523	255,0,0	1	152,	0,	dis-3	C04G2.6.1	152
IV	10110817	10110867	C04G2.8.1_WBGene00007307	60	-	10110817	10110867	255,0,0	1	50,	0,	spch-1	C04G2.8.1	50
IV	10114141	10114287	C04G2.9.1_WBGene00007308	60	+	10114141	10114287	255,0,0	1	146,	0,		C04G2.9.1	146
IV	10118021	10118081	C04G2.10a.1_WBGene00007309	60	+	10118021	10118081	255,0,0	1	60,	0,		C04G2.10a.1	60
IV	10122536	10122682	K08F4.1.1_WBGene00010676	60	-	10122536	10122682	255,0,0	1	146,	0,	ctf-18	K08F4.1.1	146
IV	10126748	10127235	K08F4.2.1_WBGene00010677	60	-	10126748	10127235	255,0,0	1	487,	0,	gtbp-1	K08F4.2.1	487
IV	10130134	10130244	K08F4.3.1_WBGene00010678	60	+	10130134	10130244	255,0,0	1	110,	0,		K08F4.3.1	110
IV	10133146	10133283	K08F4.4.1_WBGene00001621	60	+	10133146	10133283	255,0,0	1	137,	0,	glt-3	K08F4.4.1	137
IV	10139104	10139267	K08F4.12.1_WBGene00010680	60	+	10139104	10139267	255,0,0	1	163,	0,		K08F4.12.1	163
IV	10139379	10139450	K08F4.11.1_WBGene00001751	60	-	10139379	10139450	255,0,0	1	71,	0,	gst-3	K08F4.11.1	71
IV	10143007	10143099	K08F4.7.1_WBGene00001752	60	+	10143007	10143099	255,0,0	1	92,	0,	gst-4	K08F4.7.1	92
IV	10146156	10146222	K08F4.9.1_WBGene00000975	60	+	10146156	10146222	255,0,0	1	66,	0,	dhs-12	K08F4.9.1,K08F4.9.2,K08F4.9.3	66
IV	10146156	10146225	K08F4.9.2_WBGene00000975	60	+	10146156	10146225	255,0,0	1	69,	0,	dhs-12	K08F4.9.1,K08F4.9.2,K08F4.9.3	69
IV	10146156	10146225	K08F4.9.3_WBGene00000975	60	+	10146156	10146225	255,0,0	1	69,	0,	dhs-12	K08F4.9.1,K08F4.9.2,K08F4.9.3	69
IV	10146225	10146293	T14G10.8a.1_WBGene00011777	60	-	10146225	10146293	255,0,0	1	68,	0,		T14G10.8a.1	68
IV	10147096	10147199	T14G10.7.1_WBGene00011776	60	-	10147096	10147199	255,0,0	1	103,	0,	pigs-1	T14G10.7.1	103
IV	10149165	10149432	T14G10.6.1_WBGene00006638	60	-	10149165	10149432	255,0,0	1	267,	0,	tsp-12	T14G10.6.1	267
IV	10155432	10155636	T14G10.5a.1_WBGene00011775	60	+	10155432	10155636	255,0,0	1	204,	0,	copg-1	T14G10.5a.1,T14G10.5c.1	204
IV	10155432	10155654	T14G10.5a.2_WBGene00011775	60	+	10155432	10155654	255,0,0	1	222,	0,	copg-1	T14G10.5a.2	222
IV	10155432	10155639	T14G10.5c.1_WBGene00011775	60	+	10155432	10155639	255,0,0	1	207,	0,	copg-1	T14G10.5a.1,T14G10.5c.1	207
IV	10155432	10155636	T14G10.5d.1-0_WBGene00011775	60	+	10155432	10155636	255,0,0	1	204,	0,	copg-1	T14G10.5a.1,T14G10.5c.1	204
IV	10156736	10156771	T14G10.4.1_WBGene00011774	60	+	10156736	10156771	255,0,0	1	35,	0,	ttr-54	T14G10.4.1	35
IV	10158734	10158974	T14G10.3.1_WBGene00011773	60	+	10158734	10158974	255,0,0	1	240,	0,	ttr-53	T14G10.3.1	240
IV	10164255	10164390	T14G10.1a.1_WBGene00004091	60	+	10164255	10164390	255,0,0	1	135,	0,	pps-1	T14G10.1b.1,T14G10.1a.1	135
IV	10164255	10164382	T14G10.1b.1_WBGene00004091	60	+	10164255	10164382	255,0,0	1	127,	0,	pps-1	T14G10.1b.1,T14G10.1a.1	127
IV	10177830	10177875	K04D7.1.1_WBGene00010556	60	+	10177830	10177875	255,0,0	1	45,	0,	rack-1	K04D7.1.1	45
IV	10177830	10178099	K04D7.1.2_WBGene00010556	60	+	10177830	10178099	255,0,0	2	26,5,	0,264,	rack-1	K04D7.1.2	31
IV	10177830	10177893	K04D7.1.3_WBGene00010556	60	+	10177830	10177893	255,0,0	1	63,	0,	rack-1	K04D7.1.3	63
IV	10179941	10180301	K04D7.2a.1_WBGene00010557	60	+	10179941	10180301	255,0,0	1	360,	0,	mspn-1	K04D7.2b.1,K04D7.2a.1	360
IV	10179941	10180295	K04D7.2b.1_WBGene00010557	60	+	10179941	10180295	255,0,0	1	354,	0,	mspn-1	K04D7.2b.1,K04D7.2a.1	354
IV	10183757	10183865	K04D7.3a.1_WBGene00001794	60	+	10183757	10183865	255,0,0	1	108,	0,	gta-1	K04D7.3a.1	108
IV	10202923	10202993	K04D7.5a.1_WBGene00001653	60	+	10202923	10202993	255,0,0	1	70,	0,	gon-4	K04D7.5a.1	70
IV	10214985	10215074	C24F3.4a.1_WBGene00007698	60	-	10214985	10215074	255,0,0	1	89,	0,	qns-1	C24F3.4a.1	89
IV	10217403	10217617	C24F3.6.1_WBGene00000698	60	+	10217403	10217617	255,0,0	1	214,	0,	col-124	C24F3.6.1	214
IV	10219372	10219809	C24F3.1a.1_WBGene00007696	60	-	10219372	10219809	255,0,0	1	437,	0,	tram-1	C24F3.1a.1	437
IV	10219424	10219809	C24F3.1b.1_WBGene00007696	60	-	10219424	10219809	255,0,0	1	385,	0,	tram-1	C24F3.1b.1	385
IV	10223628	10223745	C24F3.2.1_WBGene00007697	60	+	10223628	10223745	255,0,0	1	117,	0,		C24F3.2.1	117
IV	10236625	10236698	F01G10.2.1_WBGene00001157	60	-	10236625	10236698	255,0,0	1	73,	0,	ech-8	F01G10.2.1	73
IV	10239277	10239323	F01G10.7.1_WBGene00008510	60	-	10239277	10239323	255,0,0	1	46,	0,	lipl-7	F01G10.7.1	46
IV	10245653	10245707	F01G10.1.1_WBGene00008506	60	+	10245653	10245707	255,0,0	1	54,	0,	tkt-1	F01G10.1.1	54
IV	10255595	10255849	F01G10.8a.1_WBGene00000910	60	+	10255595	10255849	255,0,0	1	254,	0,	daf-14	F01G10.8a.1,F01G10.8b.1	254
IV	10255595	10255852	F01G10.8b.1_WBGene00000910	60	+	10255595	10255852	255,0,0	1	257,	0,	daf-14	F01G10.8a.1,F01G10.8b.1	257
IV	10255741	10256042	F01G10.9.1_WBGene00008511	60	-	10255741	10256042	255,0,0	1	301,	0,		F01G10.9.1	301
IV	10268889	10268974	single_exon_productive_isoform_47_WBGene00012781	60	-	10268889	10268974	255,0,0	1	85,	0,	nspd-7	not annotated 364	85
IV	10272631	10272701	Y43C5A.2.1_WBGene00012782	60	+	10272631	10272701	255,0,0	1	70,	0,		Y43C5A.2.1	70
IV	10277902	10278009	Y43C5A.7.1_WBGene00044922	60	+	10277902	10278009	255,0,0	1	107,	0,		Y43C5A.7.1	107
IV	10279458	10279664	Y43C5A.5b.1_WBGene00006568	60	-	10279458	10279664	255,0,0	1	206,	0,	thk-1	Y43C5A.5b.1,Y43C5A.5a.1	206
IV	10279463	10279664	Y43C5A.5a.1_WBGene00006568	60	-	10279463	10279664	255,0,0	1	201,	0,	thk-1	Y43C5A.5b.1,Y43C5A.5a.1	201
IV	10281633	10281975	Y43C5A.6a.1_WBGene00004297	60	-	10281633	10281975	255,0,0	1	342,	0,	rad-51	Y43C5A.6a.1,Y43C5A.6b.1	342
IV	10281636	10281975	Y43C5A.6b.1_WBGene00004297	60	-	10281636	10281975	255,0,0	1	339,	0,	rad-51	Y43C5A.6a.1,Y43C5A.6b.1	339
IV	10292927	10293036	R09E10.6.1_WBGene00011176	60	-	10292927	10293036	255,0,0	1	109,	0,		R09E10.6.1	109
IV	10294810	10294910	R09E10.13.1_WBGene00194658	60	-	10294810	10294910	255,0,0	1	100,	0,		R09E10.13.1	100
IV	10324316	10324995	K11E8.1d.1-0_WBGene00006779	60	-	10324316	10324995	255,0,0	1	679,	0,	unc-43	K11E8.1e.2,K11E8.1e.1,K11E8.1d.1,K11E8.1h.1	679
IV	10355045	10355122	R11A8.1a.1_WBGene00011236	60	-	10355045	10355122	255,0,0	1	77,	0,		R11A8.1a.1,R11A8.1b.1	77
IV	10360140	10360219	R11A8.2.1_WBGene00011237	60	+	10360140	10360219	255,0,0	1	79,	0,	gkow-1	R11A8.2.1	79
IV	10363317	10363485	R11A8.4a.1_WBGene00004800	60	-	10363317	10363485	255,0,0	1	168,	0,	sir-2.1	R11A8.4a.1	168
IV	10366332	10366511	R11A8.5.1_WBGene00011239	60	-	10366332	10366511	255,0,0	1	179,	0,	pges-2	R11A8.5.1	179
IV	10372479	10372639	R11A8.6.1_WBGene00002152	60	+	10372479	10372639	255,0,0	1	160,	0,	iars-1	R11A8.6.1	160
IV	10388253	10388336	R10H10.1.1_WBGene00003064	60	+	10388253	10388336	255,0,0	1	83,	0,	lpd-8	R10H10.1.1	83
IV	10393236	10393294	R10H10.3.1_WBGene00011222	60	+	10393236	10393294	255,0,0	1	58,	0,		R10H10.3.1	58
IV	10394590	10394662	R10H10.4.1_WBGene00011223	60	-	10394590	10394662	255,0,0	1	72,	0,		R10H10.4.1	72
IV	10408266	10408747	R10H10.5.1_WBGene00001669	60	+	10408266	10408747	255,0,0	1	481,	0,	gpa-7	R10H10.5.1	481
IV	10408702	10408841	R10H10.6.1_WBGene00011224	60	-	10408702	10408841	255,0,0	1	139,	0,		R10H10.6.1	139
IV	10409984	10410056	R10H10.7.1_WBGene00011225	60	-	10409984	10410056	255,0,0	1	72,	0,		R10H10.7.1	72
IV	10414035	10414714	F13B12.6.1_WBGene00008733	60	-	10414035	10414714	255,0,0	1	679,	0,		F13B12.6.1	679
IV	10422609	10422741	F13B12.1.1_WBGene00008729	60	-	10422609	10422741	255,0,0	1	132,	0,		F13B12.1.1	132
IV	10437992	10438412	F13B12.5.1_WBGene00002084	60	+	10437992	10438412	255,0,0	1	420,	0,	ins-1	F13B12.5.1	420
IV	10450732	10450807	F01D4.8.1_WBGene00008490	60	-	10450732	10450807	255,0,0	1	75,	0,		F01D4.8.1	75
IV	10467240	10467260	F01D4.1a.1_WBGene00008485	60	+	10467240	10467260	255,0,0	1	20,	0,	ugt-43	F01D4.1a.1	20
IV	10467240	10467297	F01D4.1b.1_WBGene00008485	60	+	10467240	10467297	255,0,0	1	57,	0,	ugt-43	F01D4.1b.1	57
IV	10478441	10478641	F01D4.4.1_WBGene00001189	60	-	10478441	10478641	255,0,0	1	200,	0,	egl-21	F01D4.4.1	200
IV	10482623	10482758	F01D4.5b.2_WBGene00008488	60	-	10482623	10482758	255,0,0	1	135,	0,		F01D4.5b.2,F01D4.5b.3,F01D4.5b.1	135
IV	10482624	10482792	F01D4.5a.1_WBGene00008488	60	-	10482624	10482792	255,0,0	1	168,	0,		F01D4.5a.1	168
IV	10482628	10482758	F01D4.5b.1_WBGene00008488	60	-	10482628	10482758	255,0,0	1	130,	0,		F01D4.5b.2,F01D4.5b.3,F01D4.5b.1	130
IV	10492630	10492913	C02F4.1.1_WBGene00000419	60	+	10492630	10492913	255,0,0	1	283,	0,	ced-5	C02F4.1.1	283
IV	10492868	10493861	C02F4.2a.1_WBGene00006527	60	-	10492868	10493861	255,0,0	1	993,	0,	tax-6	C02F4.2c.2,C02F4.2c.1,C02F4.2a.2,C02F4.2a.1	993
IV	10530319	10530597	T07G12.1b.1_WBGene00000288	60	+	10530319	10530597	255,0,0	1	278,	0,	cal-4	T07G12.1b.2,T07G12.1b.1,T07G12.1a.1	278
IV	10555303	10555440	T07G12.6a.1_WBGene00011597	60	+	10555303	10555440	255,0,0	1	137,	0,	zim-1	T07G12.6a.1	137
IV	10555312	10555513	T07G12.6b.1_WBGene00011597	60	+	10555312	10555513	255,0,0	1	201,	0,	zim-1	T07G12.6b.1	201
IV	10558024	10558221	T07G12.10.1_WBGene00011600	60	+	10558024	10558221	255,0,0	1	197,	0,	zim-2	T07G12.10.1	197
IV	10558024	10558215	T07G12.10.2_WBGene00011600	60	+	10558024	10558215	255,0,0	2	50,100,	0,91,	zim-2	T07G12.10.2	150
IV	10558024	10558225	T07G12.10.3_WBGene00011600	60	+	10558024	10558225	255,0,0	2	50,101,	0,100,	zim-2	T07G12.10.3	151
IV	10560976	10561429	T07G12.11b.1_WBGene00011601	60	+	10560976	10561429	255,0,0	1	453,	0,	zim-3	T07G12.11b.1	453
IV	10560985	10561210	T07G12.11a.1_WBGene00011601	60	+	10560985	10561210	255,0,0	1	225,	0,	zim-3	T07G12.11a.1	225
IV	10563815	10563974	T07G12.12a.1_WBGene00001867	60	+	10563815	10563974	255,0,0	1	159,	0,	him-8	T07G12.12a.1	159
IV	10578027	10578288	C43F9.8.1_WBGene00001163	60	+	10578027	10578288	255,0,0	1	261,	0,	efn-2	C43F9.8.1	261
IV	10608372	10608428	R09H10.3a.1_WBGene00011181	60	+	10608372	10608428	255,0,0	1	56,	0,		R09H10.3a.1	56
IV	10620718	10620964	R09H10.4.1_WBGene00004228	60	+	10620718	10620964	255,0,0	1	246,	0,	ptr-14	R09H10.4.1	246
IV	10621691	10621848	R09H10.7.1_WBGene00011184	60	+	10621691	10621848	255,0,0	1	157,	0,		R09H10.7.1	157
IV	10621743	10621844	R09H10.5.1_WBGene00011182	60	-	10621743	10621844	255,0,0	1	101,	0,		R09H10.5.1	101
IV	10629430	10629476	F56C4.4a.1_WBGene00044977	60	-	10629430	10629476	255,0,0	1	46,	0,		F56C4.4a.1	46
IV	10660633	10660785	K08C7.1.1_WBGene00010646	60	+	10660633	10660785	255,0,0	1	152,	0,		K08C7.1.1	152
IV	10664138	10664222	K08C7.2.1_WBGene00001476	60	+	10664138	10664222	255,0,0	1	84,	0,	fmo-1	K08C7.2.1	84
IV	10665647	10665685	K08C7.7.1_WBGene00010649	60	+	10665647	10665685	255,0,0	1	38,	0,		K08C7.7.1	38
IV	10684326	10684367	K08C7.5.1_WBGene00001477	60	+	10684326	10684367	255,0,0	1	41,	0,	fmo-2	K08C7.5.1	41
IV	10684431	10684466	K08C7.6.1_WBGene00010648	60	-	10684431	10684466	255,0,0	1	35,	0,		K08C7.6.1	35
IV	10687045	10687111	R102.1.1_WBGene00011288	60	+	10687045	10687111	255,0,0	1	66,	0,		R102.1.1	66
IV	10688074	10688135	R102.2.1_WBGene00011289	60	+	10688074	10688135	255,0,0	1	61,	0,		R102.2.1	61
IV	10695305	10695434	R102.5b.1_WBGene00011292	60	-	10695305	10695434	255,0,0	1	129,	0,	allo-1	R102.5b.1	129
IV	10695314	10695469	R102.5a.1_WBGene00011292	60	-	10695314	10695469	255,0,0	1	155,	0,	allo-1	R102.5a.1	155
IV	10698375	10698460	R102.11a.1_WBGene00077714	60	-	10698375	10698460	255,0,0	1	85,	0,		R102.11a.1	85
IV	10699425	10699898	R102.6.3_WBGene00011293	60	-	10699425	10699898	255,0,0	1	473,	0,		R102.6.2,R102.6.1,R102.6.3	473
IV	10721519	10721755	ZC168.1.1_WBGene00003568	60	+	10721519	10721755	255,0,0	1	236,	0,	ncx-3	ZC168.1.1	236
IV	10732831	10732902	ZC168.3a.1_WBGene00013857	60	-	10732831	10732902	255,0,0	1	71,	0,	orc-5	ZC168.3a.1	71
IV	10736752	10737173	ZC168.4.1_WBGene00000865	60	+	10736752	10737173	255,0,0	1	421,	0,	cyb-1	ZC168.4.1,ZC168.4.2	421
IV	10736752	10737177	ZC168.4.2_WBGene00000865	60	+	10736752	10737177	255,0,0	1	425,	0,	cyb-1	ZC168.4.1,ZC168.4.2	425
IV	10748253	10748401	T25B9.3a.1_WBGene00012009	60	+	10748253	10748401	255,0,0	1	148,	0,		T25B9.3a.1	148
IV	10748377	10748411	T25B9.1.1_WBGene00012007	60	-	10748377	10748411	255,0,0	1	34,	0,		T25B9.1.1	34
IV	10764347	10764415	T25B9.7.1_WBGene00012013	60	+	10764347	10764415	255,0,0	1	68,	0,	ugt-54	T25B9.7.1	68
IV	10766480	10766556	T25B9.8.1_WBGene00012014	60	-	10766480	10766556	255,0,0	1	76,	0,		T25B9.8.1	76
IV	10777557	10777743	T25B9.9.1_WBGene00012015	60	+	10777557	10777743	255,0,0	1	186,	0,		T25B9.9.1	186
IV	10778984	10779325	C06G8.1.1_WBGene00007384	60	-	10778984	10779325	255,0,0	1	341,	0,	swt-3	C06G8.1.1	341
IV	10794418	10794559	C06G8.2.1_WBGene00003876	60	+	10794418	10794559	255,0,0	1	141,	0,	pept-2	C06G8.2.1	141
IV	10801992	10802250	C06G8.3b.1_WBGene00014669	60	+	10801992	10802250	255,0,0	1	258,	0,	zipt-2.1	C06G8.3c.1,C06G8.3b.1	258
IV	10824992	10825954	R13.4b.1_WBGene00011259	60	+	10824992	10825954	255,0,0	1	962,	0,	miz-1	R13.4b.1,R13.4a.1	962
IV	10829548	10829779	R13.3.1_WBGene00011258	60	-	10829548	10829779	255,0,0	1	231,	0,	best-15	R13.3.1	231
IV	10835826	10836114	T11G6.5a.1_WBGene00011720	60	-	10835826	10836114	255,0,0	1	288,	0,		T11G6.5a.1	288
IV	10839904	10839972	productive_splice_isoform_18_WBGene00011720	60	-	10839904	10839972	255,0,0	1	68,	0,		not annotated 365	68
IV	10849895	10849963	T11G6.4.1_WBGene00011719	60	-	10849895	10849963	255,0,0	1	68,	0,		T11G6.4.1	68
IV	10855478	10855768	T11G6.2a.1_WBGene00011717	60	-	10855478	10855768	255,0,0	1	290,	0,		T11G6.2a.1,T11G6.2b.1	290
IV	10855484	10855768	T11G6.2b.1_WBGene00011717	60	-	10855484	10855768	255,0,0	1	284,	0,		T11G6.2a.1,T11G6.2b.1	284
IV	10859141	10859224	single_exon_productive_isoform_48_IV:10858000	60	+	10859141	10859224	255,0,0	1	83,	0,	NA	not annotated 366	83
IV	10861075	10861284	T11G6.1a.1_WBGene00002001	60	+	10861075	10861284	255,0,0	1	209,	0,	hars-1	T11G6.1b.1,T11G6.1a.1	209
IV	10861075	10861282	T11G6.1b.1_WBGene00002001	60	+	10861075	10861282	255,0,0	1	207,	0,	hars-1	T11G6.1b.1,T11G6.1a.1	207
IV	10864050	10864232	T11G6.8a.1_WBGene00011722	60	+	10864050	10864232	255,0,0	1	182,	0,	rbm-22	T11G6.8a.1	182
IV	10865257	10865465	F13E9.11a.1_WBGene00008760	60	-	10865257	10865465	255,0,0	1	208,	0,		F13E9.11a.1	208
IV	10873113	10873635	F13E9.1.1_WBGene00008750	60	+	10873113	10873635	255,0,0	1	522,	0,		F13E9.1.1	522
IV	10873659	10873731	F13E9.12.1_WBGene00008761	60	-	10873659	10873731	255,0,0	1	72,	0,		F13E9.12.1	72
IV	10877707	10877835	F13E9.6.1_WBGene00008755	60	-	10877707	10877835	255,0,0	1	128,	0,	sdz-13	F13E9.6.1	128
IV	10882452	10882539	F13E9.13.1_WBGene00044797	60	+	10882452	10882539	255,0,0	1	87,	0,		F13E9.13.1	87
IV	10889468	10889537	single_exon_productive_isoform_49_WBGene00045208	60	-	10889468	10889537	255,0,0	1	69,	0,		not annotated 367	69
IV	10901323	10901386	ZK596.1.1_WBGene00014006	60	+	10901323	10901386	255,0,0	1	63,	0,		ZK596.1.1	63
IV	10912999	10913071	ZK593.1a.1_WBGene00014001	60	+	10912999	10913071	255,0,0	1	72,	0,	pyk-2	ZK593.1a.1,ZK593.1b.1	72
IV	10912999	10913078	ZK593.1b.1_WBGene00014001	60	+	10912999	10913078	255,0,0	1	79,	0,	pyk-2	ZK593.1a.1,ZK593.1b.1	79
IV	10914489	10914727	ZK593.2a.1_WBGene00014002	60	+	10914489	10914727	255,0,0	1	238,	0,		ZK593.2a.1	238
IV	10917565	10917718	ZK593.3.1_WBGene00014003	60	+	10917565	10917718	255,0,0	1	153,	0,		ZK593.3.2,ZK593.3.1	153
IV	10917565	10917713	ZK593.3.2_WBGene00014003	60	+	10917565	10917713	255,0,0	1	148,	0,		ZK593.3.2,ZK593.3.1	148
IV	10926190	10926817	ZK593.4a.1_WBGene00004319	60	+	10926190	10926817	255,0,0	1	627,	0,	rbr-2	ZK593.4a.1	627
IV	10926190	10926797	ZK593.4b.1_WBGene00004319	60	+	10926190	10926797	255,0,0	1	607,	0,	rbr-2	ZK593.4b.1	607
IV	10926719	10926923	ZK593.5a.1_WBGene00001017	60	-	10926719	10926923	255,0,0	1	204,	0,	dnc-1	ZK593.5a.1,ZK593.5b.1,ZK593.5e.1,ZK593.5d.1	204
IV	10934110	10934189	ZK593.7.1_WBGene00003081	60	+	10934110	10934189	255,0,0	1	79,	0,	lsm-7	ZK593.7.1	79
IV	10934195	10934763	ZK593.6a.1_WBGene00002981	60	-	10934195	10934763	255,0,0	1	568,	0,	lgg-2	ZK593.6a.1	568
IV	10939800	10939934	ZK593.8.1_WBGene00014004	60	+	10939800	10939934	255,0,0	1	134,	0,	fic-1	ZK593.8.1	134
IV	10947227	10947268	Y69E1A.1.1_WBGene00013473	60	-	10947227	10947268	255,0,0	1	41,	0,		Y69E1A.1.1,Y69E1A.1.2	41
IV	10947231	10947268	Y69E1A.1.2_WBGene00013473	60	-	10947231	10947268	255,0,0	1	37,	0,		Y69E1A.1.1,Y69E1A.1.2	37
IV	10956862	10956958	Y69E1A.5.1_WBGene00013477	60	-	10956862	10956958	255,0,0	1	96,	0,		Y69E1A.5.1	96
IV	10984582	10985031	Y43E12A.2.1_WBGene00012794	60	+	10984582	10985031	255,0,0	1	449,	0,		Y43E12A.2.1	449
IV	10987129	10987426	Y43E12A.1.1_WBGene00000866	60	+	10987129	10987426	255,0,0	1	297,	0,	cyb-2.1	Y43E12A.1.1	297
IV	10989055	10989221	Y43E12A.3a.1_WBGene00012795	60	+	10989055	10989221	255,0,0	1	166,	0,		Y43E12A.3a.1	166
IV	11005044	11005115	F13H10.1.1_WBGene00008773	60	+	11005044	11005115	255,0,0	1	71,	0,		F13H10.1.1	71
IV	11009460	11010078	single_exon_productive_isoform_50_IV:11008000	60	+	11009460	11010078	255,0,0	1	618,	0,	NA	not annotated 368	618
IV	11009934	11009975	F13H10.6a.1_WBGene00008777	60	+	11009934	11009975	255,0,0	1	41,	0,		F13H10.6a.1	41
IV	11009979	11010078	F13H10.6b_WBGene00008777	60	+	11009979	11010078	255,0,0	1	99,	0,		not annotated 369	99
IV	11010029	11010121	F13H10.2a.1_WBGene00003586	60	-	11010029	11010121	255,0,0	1	92,	0,	ndx-9	F13H10.2a.1	92
IV	11012090	11012512	F13H10.3a.1_WBGene00008774	60	-	11012090	11012512	255,0,0	1	422,	0,		F13H10.3a.1	422
IV	11012111	11012512	F13H10.3b.1_WBGene00008774	60	-	11012111	11012512	255,0,0	1	401,	0,		F13H10.3b.1,F13H10.3d.1	401
IV	11012112	11012512	F13H10.3c.1-0_WBGene00008774	60	-	11012112	11012512	255,0,0	1	400,	0,		F13H10.3b.1,F13H10.3d.1	400
IV	11012112	11012512	F13H10.3d.1_WBGene00008774	60	-	11012112	11012512	255,0,0	1	400,	0,		F13H10.3b.1,F13H10.3d.1	400
IV	11016223	11016420	F13H10.4b.1_WBGene00008775	60	-	11016223	11016420	255,0,0	1	197,	0,	mogs-1	F13H10.4b.1,F13H10.4c.2,F13H10.4c.1,F13H10.4a.1	197
IV	11016226	11016420	F13H10.4c.2_WBGene00008775	60	-	11016226	11016420	255,0,0	1	194,	0,	mogs-1	F13H10.4b.1,F13H10.4c.2,F13H10.4c.1,F13H10.4a.1	194
IV	11016228	11016420	F13H10.4a.1_WBGene00008775	60	-	11016228	11016420	255,0,0	1	192,	0,	mogs-1	F13H10.4b.1,F13H10.4c.2,F13H10.4c.1,F13H10.4a.1	192
IV	11016228	11016420	F13H10.4c.1_WBGene00008775	60	-	11016228	11016420	255,0,0	1	192,	0,	mogs-1	F13H10.4b.1,F13H10.4c.2,F13H10.4c.1,F13H10.4a.1	192
IV	11021056	11021438	F13H10.8a.1_WBGene00044784	60	+	11021056	11021438	255,0,0	1	382,	0,		F13H10.8a.1	382
IV	11025735	11025870	F36H1.6.1_WBGene00000109	60	+	11025735	11025870	255,0,0	1	135,	0,	alh-3	F36H1.6.1	135
IV	11030142	11030218	F36H1.5b.1_WBGene00009493	60	-	11030142	11030218	255,0,0	1	76,	0,	hrg-4	F36H1.5b.1	76
IV	11036925	11037780	productive_splice_isoform_28_IV:11036000	60	+	11036925	11037780	255,0,0	1	855,	0,	NA	not annotated 370	855
IV	11037101	11037174	F36H1.1a.1_WBGene00001426	60	+	11037101	11037174	255,0,0	1	73,	0,	fkb-1	F36H1.1a.1	73
IV	11047020	11047422	F36H1.2b.1_WBGene00006490	60	+	11047020	11047422	255,0,0	1	402,	0,	kdin-1	F36H1.2f.1,F36H1.2a.1,F36H1.2b.1,F36H1.2i.1,F36H1.2c.1,F36H1.2g.1	402
IV	11049535	11049636	F36H1.11.1_WBGene00009496	60	+	11049535	11049636	255,0,0	1	101,	0,		F36H1.11.1	101
IV	11063171	11063737	F36H1.4a.1_WBGene00002992	60	+	11063171	11063737	255,0,0	1	566,	0,	lin-3	F36H1.4a.1,F36H1.4h.1	566
IV	11063171	11063614	F36H1.4c.1_WBGene00002992	60	+	11063171	11063614	255,0,0	1	443,	0,	lin-3	F36H1.4h.2,F36H1.4c.1	443
IV	11063171	11063747	F36H1.4h.1_WBGene00002992	60	+	11063171	11063747	255,0,0	1	576,	0,	lin-3	F36H1.4a.1,F36H1.4h.1	576
IV	11063171	11063611	F36H1.4h.2_WBGene00002992	60	+	11063171	11063611	255,0,0	1	440,	0,	lin-3	F36H1.4h.2,F36H1.4c.1	440
IV	11063529	11063621	Y5F2A.1.1_WBGene00012382	60	-	11063529	11063621	255,0,0	1	92,	0,	ttr-16	Y5F2A.1.1	92
IV	11066018	11066080	Y5F2A.2.1_WBGene00012383	60	-	11066018	11066080	255,0,0	1	62,	0,	ttr-17	Y5F2A.2.1	62
IV	11076084	11076175	Y5F2A.4.1_WBGene00012385	60	-	11076084	11076175	255,0,0	1	91,	0,		Y5F2A.4.1	91
IV	11078681	11078817	M7.5.1_WBGene00010882	60	-	11078681	11078817	255,0,0	1	136,	0,	atg-7	M7.5.1	136
IV	11081085	11081577	M7.1.1_WBGene00002344	60	-	11081085	11081577	255,0,0	1	492,	0,	let-70	M7.1.1	492
IV	11085859	11086050	M7.2a.1_WBGene00002214	60	+	11085859	11086050	255,0,0	1	191,	0,	klc-1	M7.2a.1	191
IV	11086073	11086190	M7.3.1_WBGene00000246	60	-	11086073	11086190	255,0,0	1	117,	0,	bcc-1	M7.3.1	117
IV	11093846	11093962	M7.8.1_WBGene00010884	60	-	11093846	11093962	255,0,0	1	116,	0,		M7.8.1	116
IV	11096716	11096777	M7.12.1_WBGene00010887	60	-	11096716	11096777	255,0,0	1	61,	0,		M7.12.1	61
IV	11100630	11100700	M7.9.1_WBGene00010885	60	-	11100630	11100700	255,0,0	1	70,	0,		M7.9.1	70
IV	11104737	11104812	T05E11.8.1_WBGene00011484	60	-	11104737	11104812	255,0,0	1	75,	0,		T05E11.8.1	75
IV	11108084	11108648	T05E11.6.1_WBGene00011482	60	-	11108084	11108648	255,0,0	1	564,	0,	pigk-1	T05E11.6.1	564
IV	11110156	11110215	T05E11.1.1_WBGene00004474	60	-	11110156	11110215	255,0,0	1	59,	0,	rps-5	T05E11.1.1	59
IV	11116536	11116754	T05E11.2a.1-0_WBGene00011479	60	+	11116536	11116754	255,0,0	1	218,	0,		T05E11.2a.1,T05E11.2b.1	218
IV	11116731	11117055	T05E11.5.1_WBGene00011481	60	-	11116731	11117055	255,0,0	1	324,	0,	imp-2	T05E11.5.1	324
IV	11122938	11123155	T05E11.3a.1_WBGene00011480	60	+	11122938	11123155	255,0,0	1	217,	0,	enpl-1	T05E11.3a.1	217
IV	11122938	11123125	T05E11.3a.2_WBGene00011480	60	+	11122938	11123125	255,0,0	2	14,84,	0,103,	enpl-1	T05E11.3a.2	98
IV	11123132	11123158	T05E11.4a.1_WBGene00004985	60	-	11123132	11123158	255,0,0	1	26,	0,	spo-11	T05E11.4a.1	26
IV	11130824	11131162	F01G4.1.1_WBGene00004204	60	+	11130824	11131162	255,0,0	1	338,	0,	swsn-4	F01G4.1.1	338
IV	11133660	11133805	F01G4.2a.1_WBGene00000181	60	+	11133660	11133805	255,0,0	1	145,	0,	ard-1	F01G4.2a.1	145
IV	11135565	11135672	F01G4.3.1_WBGene00008502	60	-	11135565	11135672	255,0,0	1	107,	0,	skih-2	F01G4.3.1	107
IV	11146105	11146192	F01G4.5.1_WBGene00008504	60	-	11146105	11146192	255,0,0	1	87,	0,	pigq-1	F01G4.5.1	87
IV	11147264	11147661	F01G4.6a.1_WBGene00008505	60	-	11147264	11147661	255,0,0	1	397,	0,		F01G4.6a.1	397
IV	11147396	11147661	F01G4.6a.1-0_WBGene00008505	60	-	11147396	11147661	255,0,0	1	265,	0,		not annotated 371	265
IV	11150674	11150913	single_exon_productive_isoform_51_IV:11150000	60	+	11150674	11150913	255,0,0	1	239,	0,	NA	not annotated 372	239
IV	11150822	11150930	C08F8.1a.1_WBGene00007443	60	+	11150822	11150930	255,0,0	1	108,	0,	pfd-1	C08F8.1a.1	108
IV	11154102	11154334	C08F8.2b.1_WBGene00007444	60	+	11154102	11154334	255,0,0	1	232,	0,		C08F8.2b.1	232
IV	11156454	11156634	C08F8.3a.1_WBGene00007445	60	+	11156454	11156634	255,0,0	1	180,	0,		C08F8.3a.1,C08F8.3b.1	180
IV	11156454	11156635	C08F8.3b.1_WBGene00007445	60	+	11156454	11156635	255,0,0	1	181,	0,		C08F8.3a.1,C08F8.3b.1	181
IV	11159562	11159690	C08F8.15.1_WBGene00219217	60	-	11159562	11159690	255,0,0	1	128,	0,		C08F8.15.1	128
IV	11174542	11174791	C08F8.8.1_WBGene00003657	60	+	11174542	11174791	255,0,0	1	249,	0,	nhr-67	C08F8.8.1	249
IV	11178076	11178156	C08F8.9.1_WBGene00007449	60	-	11178076	11178156	255,0,0	1	80,	0,		C08F8.9.1	80
IV	11178078	11178241	C08F8.7.1_WBGene00004309	60	+	11178078	11178241	255,0,0	1	163,	0,	rap-3	C08F8.7.1	163
IV	11182816	11183008	R07H5.2a.1_WBGene00011122	60	+	11182816	11183008	255,0,0	1	192,	0,	cpt-2	R07H5.2a.1	192
IV	11184019	11184310	R07H5.1.1_WBGene00004199	60	+	11184019	11184310	255,0,0	1	291,	0,	prx-14	R07H5.1.1	291
IV	11184019	11184257	R07H5.1.2_WBGene00004199	60	+	11184019	11184257	255,0,0	1	238,	0,	prx-14	R07H5.1.2	238
IV	11185923	11186012	R07H5.3a.1_WBGene00011123	60	+	11185923	11186012	255,0,0	1	89,	0,	nuaf-3	R07H5.3a.1	89
IV	11188209	11188264	R07H5.4.1_WBGene00011124	60	+	11188209	11188264	255,0,0	1	55,	0,	sdz-27	R07H5.4.1	55
IV	11203376	11203502	R07H5.11a.1_WBGene00011131	60	+	11203376	11203502	255,0,0	1	126,	0,		R07H5.11a.1	126
IV	11209308	11209529	R07H5.8.1_WBGene00011128	60	-	11209308	11209529	255,0,0	1	221,	0,	adk-1	R07H5.8.1	221
IV	11226485	11226516	C29F4.1.1_WBGene00000699	60	+	11226485	11226516	255,0,0	1	31,	0,	col-125	C29F4.1.1	31
IV	11231653	11231899	C05C12.6.1_WBGene00007338	60	-	11231653	11231899	255,0,0	1	246,	0,		C05C12.6.2,C05C12.6.1	246
IV	11231653	11231899	C05C12.6.2_WBGene00007338	60	-	11231653	11231899	255,0,0	1	246,	0,		C05C12.6.2,C05C12.6.1	246
IV	11246450	11246606	C05C12.4.1_WBGene00007336	60	-	11246450	11246606	255,0,0	1	156,	0,		C05C12.4.1	156
IV	11266264	11266294	F54D1.4a.1-0_WBGene00003606	60	-	11266264	11266294	255,0,0	1	30,	0,	nhr-7	F54D1.4a.2,F54D1.4a.1	30
IV	11295076	11295148	B0035.16.1_WBGene00007114	60	-	11295076	11295148	255,0,0	1	72,	0,	mttu-1	B0035.16.1	72
IV	11296951	11297088	B0035.15.1_WBGene00007113	60	-	11296951	11297088	255,0,0	1	137,	0,		B0035.15.1	137
IV	11304333	11304788	B0035.14a.1_WBGene00001019	60	+	11304333	11304788	255,0,0	1	455,	0,	dnj-1	B0035.14a.1	455
IV	11304792	11304830	B0035.13.1_WBGene00007112	60	-	11304792	11304830	255,0,0	1	38,	0,		B0035.13.1	38
IV	11312106	11312513	B0035.1a.1_WBGene00007105	60	+	11312106	11312513	255,0,0	1	407,	0,	znf-207	B0035.1a.1	407
IV	11312336	11312518	B0035.1b.1_WBGene00007105	60	+	11312336	11312518	255,0,0	1	182,	0,	znf-207	B0035.1b.1	182
IV	11312475	11312713	B0035.2.1_WBGene00001020	60	-	11312475	11312713	255,0,0	1	238,	0,	dnj-2	B0035.2.1	238
IV	11314077	11314214	B0035.3.1_WBGene00007106	60	-	11314077	11314214	255,0,0	1	137,	0,		B0035.3.1	137
IV	11315711	11315877	B0035.4.1_WBGene00007107	60	+	11315711	11315877	255,0,0	1	166,	0,	pfd-4	B0035.4.1	166
IV	11319777	11319951	B0035.5.1_WBGene00007108	60	+	11319777	11319951	255,0,0	1	174,	0,	gspd-1	B0035.5.1	174
IV	11320478	11320697	single_exon_productive_isoform_52_IV:11320000	60	+	11320478	11320697	255,0,0	1	219,	0,	NA	not annotated 373	219
IV	11320643	11320697	B0035.18.1_WBGene00044290	60	+	11320643	11320697	255,0,0	1	54,	0,		B0035.18.1	54
IV	11323340	11323636	B0035.6.1_WBGene00007109	60	+	11323340	11323636	255,0,0	1	296,	0,	edg-1	B0035.6.1	296
IV	11323955	11324055	single_exon_productive_isoform_53_WBGene00001921	60	-	11323955	11324055	255,0,0	1	100,	0,	his-47	not annotated 374	100
IV	11325116	11325220	single_exon_productive_isoform_54_WBGene00001922	60	+	11325116	11325220	255,0,0	1	104,	0,	his-48	not annotated 375	104
IV	11326998	11327110	single_exon_productive_isoform_55_WBGene00001919	60	+	11326998	11327110	255,0,0	1	112,	0,	his-45	not annotated 376	112
IV	11327569	11327621	B0035.21.1_WBGene00235095	60	+	11327569	11327621	255,0,0	1	52,	0,		B0035.21.1	52
IV	11327620	11327765	B0035.11.1_WBGene00007110	60	-	11327620	11327765	255,0,0	1	145,	0,	leo-1	B0035.11.1	145
IV	11329481	11329763	B0035.12.1_WBGene00007111	60	-	11329481	11329763	255,0,0	1	282,	0,	sart-3	B0035.12.1	282
IV	11333077	11333241	F54E12.2.2_WBGene00010061	60	-	11333077	11333241	255,0,0	1	164,	0,		F54E12.2.2,F54E12.2.1	164
IV	11333079	11333241	F54E12.2.1_WBGene00010061	60	-	11333079	11333241	255,0,0	1	162,	0,		F54E12.2.2,F54E12.2.1	162
IV	11337734	11337852	single_exon_productive_isoform_56_WBGene00001929	60	-	11337734	11337852	255,0,0	1	118,	0,	his-55	not annotated 377	118
IV	11338833	11339130	single_exon_productive_isoform_57_IV:11338000	60	+	11338833	11339130	255,0,0	1	297,	0,	NA	not annotated 378	297
IV	11339630	11339734	single_exon_productive_isoform_58_WBGene00001932	60	-	11339630	11339734	255,0,0	1	104,	0,	his-58	not annotated 379	104
IV	11340795	11340900	single_exon_productive_isoform_59_WBGene00001931	60	+	11340795	11340900	255,0,0	1	105,	0,	his-57	not annotated 380	105
IV	11341495	11341606	F54E12.5c.1_WBGene00001931	60	+	11341495	11341606	255,0,0	1	111,	0,	his-57	F54E12.5c.1	111
IV	11355062	11355405	T01G1.2.1_WBGene00011337	60	+	11355062	11355405	255,0,0	1	343,	0,		T01G1.2.1	343
IV	11359863	11360047	T01G1.4.1_WBGene00044025	60	-	11359863	11360047	255,0,0	1	184,	0,		T01G1.4.1	184
IV	11365620	11365937	T01G1.3.1_WBGene00011338	60	-	11365620	11365937	255,0,0	1	317,	0,	sec-31	T01G1.3.1	317
IV	11377369	11377627	H02I12.1.1_WBGene00010351	60	+	11377369	11377627	255,0,0	1	258,	0,	cbd-1	H02I12.1.1	258
IV	11396629	11396724	H02I12.3.1_WBGene00006459	60	+	11396629	11396724	255,0,0	1	95,	0,	tag-89	H02I12.3.1	95
IV	11400309	11400414	single_exon_productive_isoform_60_WBGene00001940	60	-	11400309	11400414	255,0,0	1	105,	0,	his-66	not annotated 381	105
IV	11401475	11401592	single_exon_productive_isoform_61_WBGene00001939	60	+	11401475	11401592	255,0,0	1	117,	0,	his-65	not annotated 382	117
IV	11401944	11402156	H02I12.5.1_WBGene00010353	60	-	11401944	11402156	255,0,0	1	212,	0,	memi-3	H02I12.5.1	212
IV	11405959	11406091	H02I12.8.1_WBGene00010354	60	+	11405959	11406091	255,0,0	1	132,	0,	cyp-31A2	H02I12.8.1	132
IV	11412845	11413001	F22B3.4.1_WBGene00009035	60	+	11412845	11413001	255,0,0	1	156,	0,	gfat-2	F22B3.4.1,F22B3.4.2	156
IV	11412845	11413002	F22B3.4.2_WBGene00009035	60	+	11412845	11413002	255,0,0	1	157,	0,	gfat-2	F22B3.4.1,F22B3.4.2	157
IV	11446645	11447067	C10C6.1a.3_WBGene00002192	60	+	11446645	11447067	255,0,0	1	422,	0,	kin-4	C10C6.1g.1,C10C6.1a.3,C10C6.1a.2,C10C6.1a.1	422
IV	11446645	11447060	C10C6.1g.1_WBGene00002192	60	+	11446645	11447060	255,0,0	1	415,	0,	kin-4	C10C6.1g.1,C10C6.1a.3,C10C6.1a.2,C10C6.1a.1	415
IV	11446645	11447067	C10C6.1i.1-0_WBGene00002192	60	+	11446645	11447067	255,0,0	1	422,	0,	kin-4	C10C6.1g.1,C10C6.1a.3,C10C6.1a.2,C10C6.1a.1	422
IV	11463109	11463199	C10C6.2.1_WBGene00007006	60	+	11463109	11463199	255,0,0	1	90,	0,	npr-3	C10C6.2.1	90
IV	11465410	11465485	C10C6.7b.1_WBGene00007515	60	-	11465410	11465485	255,0,0	1	75,	0,		C10C6.7b.1	75
IV	11473311	11473419	C10C6.5.1_WBGene00007513	60	+	11473311	11473419	255,0,0	1	108,	0,	wht-2	C10C6.5.1	108
IV	11473362	11473632	C10C6.6.1_WBGene00007514	60	-	11473362	11473632	255,0,0	1	270,	0,	catp-8	C10C6.6.1	270
IV	11479353	11479634	H21P03.1.1_WBGene00003148	60	-	11479353	11479634	255,0,0	1	281,	0,	mbf-1	H21P03.1.1	281
IV	11482344	11482437	H21P03.2.1_WBGene00010409	60	+	11482344	11482437	255,0,0	1	93,	0,		H21P03.2.1	93
IV	11482661	11483228	H21P03.3b.1_WBGene00004892	60	-	11482661	11483228	255,0,0	1	567,	0,	sms-1	H21P03.3b.1,H21P03.3a.1	567
IV	11482663	11483228	H21P03.3a.1_WBGene00004892	60	-	11482663	11483228	255,0,0	1	565,	0,	sms-1	H21P03.3b.1,H21P03.3a.1	565
IV	11509730	11509895	M04B2.6.1_WBGene00010848	60	-	11509730	11509895	255,0,0	1	165,	0,		M04B2.6.1	165
IV	11518425	11518586	M04B2.4.1_WBGene00010847	60	-	11518425	11518586	255,0,0	1	161,	0,		M04B2.4.1	161
IV	11522128	11522214	M04B2.3.1_WBGene00001585	60	+	11522128	11522214	255,0,0	1	86,	0,	gfl-1	M04B2.3.1	86
IV	11527518	11527954	M04B2.1.1_WBGene00003218	60	+	11527518	11527954	255,0,0	1	436,	0,	mep-1	M04B2.1.1	436
IV	11530570	11530629	M04B2.2.1_WBGene00010846	60	+	11530570	11530629	255,0,0	1	59,	0,		M04B2.2.1	59
IV	11558736	11558897	F12F6.7.1_WBGene00008722	60	-	11558736	11558897	255,0,0	1	161,	0,		F12F6.7.1	161
IV	11561985	11562431	F12F6.6.1_WBGene00004755	60	-	11561985	11562431	255,0,0	1	446,	0,	sec-24.1	F12F6.6.1	446
IV	11578358	11578699	F12F6.5a.1_WBGene00006406	60	+	11578358	11578699	255,0,0	1	341,	0,	srgp-1	F12F6.5a.1,F12F6.5d.1	341
IV	11578358	11578699	F12F6.5d.1_WBGene00006406	60	+	11578358	11578699	255,0,0	1	341,	0,	srgp-1	F12F6.5a.1,F12F6.5d.1	341
IV	11583431	11583841	F12F6.3a.1_WBGene00004360	60	+	11583431	11583841	255,0,0	1	410,	0,	rib-1	F12F6.3a.1	410
IV	11588043	11588321	F12F6.1.1_WBGene00008720	60	+	11588043	11588321	255,0,0	1	278,	0,		F12F6.1.2,F12F6.1.1	278
IV	11588043	11588321	F12F6.1.2_WBGene00008720	60	+	11588043	11588321	255,0,0	1	278,	0,		F12F6.1.2,F12F6.1.1	278
IV	11592197	11592350	F40F11.3a.1_WBGene00009588	60	-	11592197	11592350	255,0,0	1	153,	0,		F40F11.3a.1	153
IV	11601055	11601703	F40F11.2.1_WBGene00009587	60	+	11601055	11601703	255,0,0	1	648,	0,	mig-38	F40F11.2.1	648
IV	11603217	11603280	F40F11.1.1_WBGene00004480	60	+	11603217	11603280	255,0,0	1	63,	0,	rps-11	F40F11.1.1	63
IV	11603612	11603687	Y24F12A.2a.1_WBGene00012497	60	-	11603612	11603687	255,0,0	1	75,	0,	ragc-1	Y24F12A.2a.1	75
IV	11607339	11607528	Y24F12A.1a.1_WBGene00012496	60	+	11607339	11607528	255,0,0	1	189,	0,		Y24F12A.1a.1	189
IV	11607339	11607565	Y24F12A.1b.1_WBGene00012496	60	+	11607339	11607565	255,0,0	1	226,	0,		Y24F12A.1b.1	226
IV	11621428	11621495	F58B3.1.1_WBGene00003093	60	-	11621428	11621495	255,0,0	1	67,	0,	lys-4	F58B3.1.1	67
IV	11626909	11626961	F58B3.3.1_WBGene00003095	60	-	11626909	11626961	255,0,0	1	52,	0,	lys-6	F58B3.3.1	52
IV	11628748	11628821	F58B3.4.2_WBGene00010231	60	-	11628748	11628821	255,0,0	1	73,	0,		F58B3.4.2,F58B3.4.1	73
IV	11628756	11628821	F58B3.4.1_WBGene00010231	60	-	11628756	11628821	255,0,0	1	65,	0,		F58B3.4.2,F58B3.4.1	65
IV	11631940	11632166	F58B3.5a.1_WBGene00003415	60	-	11631940	11632166	255,0,0	1	226,	0,	mars-1	F58B3.5a.1	226
IV	11638006	11638208	F58B3.6.1_WBGene00010232	60	+	11638006	11638208	255,0,0	1	202,	0,		F58B3.6.1	202
IV	11640001	11640097	F58B3.7.1_WBGene00010233	60	+	11640001	11640097	255,0,0	1	96,	0,	rbm-17	F58B3.7.1	96
IV	11640046	11640300	F58B3.9.1_WBGene00010234	60	-	11640046	11640300	255,0,0	1	254,	0,	ttr-50	F58B3.9.1	254
IV	11640241	11640781	single_exon_productive_isoform_62_IV:11640000	60	-	11640241	11640781	255,0,0	1	540,	0,	NA	not annotated 383	540
IV	11646190	11646322	ZK809.7.1_WBGene00004192	60	+	11646190	11646322	255,0,0	1	132,	0,	prx-2	ZK809.7.1	132
IV	11650714	11650914	ZK809.2.1_WBGene00006491	60	-	11650714	11650914	255,0,0	1	200,	0,	acl-3	ZK809.2.1	200
IV	11653313	11653432	ZK809.3.1_WBGene00014086	60	+	11653313	11653432	255,0,0	1	119,	0,		ZK809.3.1	119
IV	11653416	11653701	ZK809.4a.1_WBGene00001320	60	-	11653416	11653701	255,0,0	1	285,	0,	ent-1	ZK809.4a.1	285
IV	11659199	11659427	ZK809.5a.1_WBGene00014087	60	+	11659199	11659427	255,0,0	1	228,	0,		ZK809.5b.1,ZK809.5a.1	228
IV	11659199	11659425	ZK809.5b.1_WBGene00014087	60	+	11659199	11659425	255,0,0	1	226,	0,		ZK809.5b.1,ZK809.5a.1	226
IV	11665070	11665200	ZK792.1a.1_WBGene00014076	60	+	11665070	11665200	255,0,0	1	130,	0,		ZK792.1a.1	130
IV	11671401	11671505	ZK792.8.1_WBGene00014080	60	+	11671401	11671505	255,0,0	1	104,	0,	atg-4.2	ZK792.8.1	104
IV	11675458	11675635	ZK792.2.1_WBGene00002130	60	+	11675458	11675635	255,0,0	1	177,	0,	inx-8	ZK792.2.1	177
IV	11678375	11678497	ZK792.3.1_WBGene00002131	60	+	11678375	11678497	255,0,0	1	122,	0,	inx-9	ZK792.3.1	122
IV	11678435	11678662	ZK792.4.1_WBGene00014077	60	-	11678435	11678662	255,0,0	1	227,	0,		ZK792.4.1	227
IV	11684974	11685076	ZK792.5.1_WBGene00014078	60	-	11684974	11685076	255,0,0	1	102,	0,		ZK792.5.1	102
IV	11688226	11689045	ZK792.6.1_WBGene00002335	60	-	11688226	11689045	255,0,0	1	819,	0,	let-60	ZK792.6.1	819
IV	11696377	11696464	ZK792.7a.1_WBGene00014079	60	+	11696377	11696464	255,0,0	1	87,	0,		ZK792.7a.1	87
IV	11728997	11729280	K01A6.2a.1_WBGene00010444	60	+	11728997	11729280	255,0,0	1	283,	0,	magi-1	K01A6.2b.1,K01A6.2d.1,K01A6.2a.1,K01A6.2e.1	283
IV	11748588	11748689	T12A7.1.1_WBGene00001577	60	+	11748588	11748689	255,0,0	1	101,	0,	gem-4	T12A7.1.1	101
IV	11750971	11751074	T12A7.6.1_WBGene00011727	60	+	11750971	11751074	255,0,0	1	103,	0,		T12A7.6.1	103
IV	11756380	11756714	T12A7.2b.1_WBGene00011723	60	-	11756380	11756714	255,0,0	1	334,	0,		T12A7.2c.1,T12A7.2b.2,T12A7.2a.2,T12A7.2a.1,T12A7.2b.1,T12A7.2c.2	334
IV	11768620	11768873	T12A7.4a.1_WBGene00011725	60	-	11768620	11768873	255,0,0	1	253,	0,	lips-5	T12A7.4a.1,T12A7.4d.1	253
IV	11803270	11803487	H01G02.1a.1_WBGene00010348	60	-	11803270	11803487	255,0,0	1	217,	0,		H01G02.1a.1	217
IV	11803403	11803487	H01G02.1b.1_WBGene00010348	60	-	11803403	11803487	255,0,0	1	84,	0,		H01G02.1b.1	84
IV	11819436	11819758	M117.1a.1_WBGene00010918	60	+	11819436	11819758	255,0,0	1	322,	0,		M117.1a.1	322
IV	11820505	11820888	M117.2a.2_WBGene00003920	60	-	11820505	11820888	255,0,0	1	383,	0,	par-5	M117.2a.2	383
IV	11820505	11820990	M117.2a.3_WBGene00003920	60	-	11820505	11820990	255,0,0	1	485,	0,	par-5	M117.2a.3	485
IV	11820959	11821313	single_exon_productive_isoform_63_IV:11820000	60	-	11820959	11821313	255,0,0	1	354,	0,	NA	not annotated 384	354
IV	11827537	11827743	M117.6.1_WBGene00044253	60	-	11827537	11827743	255,0,0	1	206,	0,		M117.6.1	206
IV	11840244	11840426	F38H4.2.1_WBGene00009546	60	+	11840244	11840426	255,0,0	1	182,	0,	fbxb-3	F38H4.2.1	182
IV	11846242	11846369	F38H4.3.2_WBGene00009547	60	+	11846242	11846369	255,0,0	1	127,	0,		F38H4.3.2,F38H4.3.1	127
IV	11850922	11851033	F38H4.7.2_WBGene00006415	60	-	11850922	11851033	255,0,0	1	111,	0,	tag-30	F38H4.7.1,F38H4.7.2	111
IV	11854992	11855146	F38H4.8b.1_WBGene00001151	60	-	11854992	11855146	255,0,0	1	154,	0,	ech-2	F38H4.8b.1,F38H4.8a.1	154
IV	11854994	11855146	F38H4.8a.1_WBGene00001151	60	-	11854994	11855146	255,0,0	1	152,	0,	ech-2	F38H4.8b.1,F38H4.8a.1	152
IV	11859704	11860460	F38H4.9.1_WBGene00002363	60	+	11859704	11860460	255,0,0	1	756,	0,	let-92	F38H4.9.1	756
IV	11862411	11862498	F38H4.10.1_WBGene00009551	60	+	11862411	11862498	255,0,0	1	87,	0,	mob-1	F38H4.10.1	87
IV	11902659	11902910	C29E6.5a.1_WBGene00003633	60	+	11902659	11902910	255,0,0	1	251,	0,	nhr-43	C29E6.5a.1	251
IV	11913155	11913202	VZK822L.2.1_WBGene00012163	60	+	11913155	11913202	255,0,0	1	47,	0,		VZK822L.2.1	47
IV	11913691	11914419	single_exon_productive_isoform_64_IV:11913000	60	-	11913691	11914419	255,0,0	1	728,	0,	NA	not annotated 385	728
IV	11913691	11913818	VZK822L.1a.1_WBGene00001398	60	-	11913691	11913818	255,0,0	1	127,	0,	fat-6	VZK822L.1a.1	127
IV	11922357	11922413	ZK822.2.1_WBGene00014090	60	-	11922357	11922413	255,0,0	1	56,	0,		ZK822.2.1	56
IV	11928370	11928427	ZK822.4.1_WBGene00014091	60	+	11928370	11928427	255,0,0	1	57,	0,		ZK822.4.1	57
IV	11935630	11935718	ZK822.3b.1_WBGene00003736	60	+	11935630	11935718	255,0,0	1	88,	0,	nhx-9	ZK822.3c.1,ZK822.3a.1,ZK822.3b.1	88
IV	11940508	11940907	ZK822.5a.1_WBGene00014092	60	+	11940508	11940907	255,0,0	1	399,	0,		ZK822.5a.1	399
IV	11952076	11952208	ZK829.5.1_WBGene00006555	60	+	11952076	11952208	255,0,0	1	132,	0,	tbx-36	ZK829.5.1	132
IV	11955214	11955541	ZK829.4.1_WBGene00014095	60	+	11955214	11955541	255,0,0	1	327,	0,	gdh-1	ZK829.4.1	327
IV	11955214	11955521	ZK829.4.2_WBGene00014095	60	+	11955214	11955521	255,0,0	2	8,134,	0,173,	gdh-1	ZK829.4.2	142
IV	11957546	11957658	ZK829.6.1_WBGene00006566	60	-	11957546	11957658	255,0,0	1	112,	0,	tgt-1	ZK829.6.1	112
IV	11959904	11960243	ZK829.7.1_WBGene00014096	60	-	11959904	11960243	255,0,0	1	339,	0,		ZK829.7.1	339
IV	11972427	11972789	ZK829.9.1_WBGene00014097	60	+	11972427	11972789	255,0,0	1	362,	0,		ZK829.9.1	362
IV	12026881	12027174	T12G3.7.1_WBGene00011742	60	-	12026881	12027174	255,0,0	1	293,	0,	tgn-38	T12G3.7.1	293
IV	12030050	12030255	T12G3.6a.1_WBGene00011741	60	-	12030050	12030255	255,0,0	1	205,	0,		T12G3.6a.1	205
IV	12030088	12030255	T12G3.6b.1_WBGene00011741	60	-	12030088	12030255	255,0,0	1	167,	0,		T12G3.6b.1	167
IV	12032026	12032154	T12G3.5.1_WBGene00011740	60	+	12032026	12032154	255,0,0	1	128,	0,	mrpl-51	T12G3.5.1	128
IV	12036720	12036891	T12G3.1a.1_WBGene00011737	60	+	12036720	12036891	255,0,0	1	171,	0,	sqst-1	T12G3.1a.1	171
IV	12038982	12039224	T12G3.2c.3_WBGene00011738	60	-	12038982	12039224	255,0,0	1	242,	0,		T12G3.2a.4,T12G3.2b.3,T12G3.2c.3,T12G3.2c.1,T12G3.2a.1,T12G3.2c.2,T12G3.2a.2,T12G3.2b.2,T12G3.2a.3,T12G3.2b.1	242
IV	12038984	12039224	T12G3.2a.1_WBGene00011738	60	-	12038984	12039224	255,0,0	1	240,	0,		T12G3.2a.4,T12G3.2b.3,T12G3.2c.3,T12G3.2c.1,T12G3.2a.1,T12G3.2c.2,T12G3.2a.2,T12G3.2b.2,T12G3.2a.3,T12G3.2b.1	240
IV	12038984	12039224	T12G3.2a.2_WBGene00011738	60	-	12038984	12039224	255,0,0	1	240,	0,		T12G3.2a.4,T12G3.2b.3,T12G3.2c.3,T12G3.2c.1,T12G3.2a.1,T12G3.2c.2,T12G3.2a.2,T12G3.2b.2,T12G3.2a.3,T12G3.2b.1	240
IV	12038984	12039224	T12G3.2b.1_WBGene00011738	60	-	12038984	12039224	255,0,0	1	240,	0,		T12G3.2a.4,T12G3.2b.3,T12G3.2c.3,T12G3.2c.1,T12G3.2a.1,T12G3.2c.2,T12G3.2a.2,T12G3.2b.2,T12G3.2a.3,T12G3.2b.1	240
IV	12038984	12039224	T12G3.2c.1_WBGene00011738	60	-	12038984	12039224	255,0,0	1	240,	0,		T12G3.2a.4,T12G3.2b.3,T12G3.2c.3,T12G3.2c.1,T12G3.2a.1,T12G3.2c.2,T12G3.2a.2,T12G3.2b.2,T12G3.2a.3,T12G3.2b.1	240
IV	12049849	12049931	T12G3.8a.1_WBGene00000270	60	-	12049849	12049931	255,0,0	1	82,	0,	bre-5	T12G3.8a.1	82
IV	12049859	12049928	T12G3.4.1_WBGene00011739	60	+	12049859	12049928	255,0,0	1	69,	0,		T12G3.4.1	69
IV	12055550	12055746	K08E4.1.1_WBGene00005015	60	+	12055550	12055746	255,0,0	1	196,	0,	spt-5	K08E4.1.1	196
IV	12055673	12055853	K08E4.2a.1_WBGene00010666	60	-	12055673	12055853	255,0,0	1	180,	0,		K08E4.2a.1	180
IV	12059640	12059951	K08E4.3a.1_WBGene00010667	60	+	12059640	12059951	255,0,0	1	311,	0,		K08E4.3a.1	311
IV	12059793	12059951	K08E4.3b.1_WBGene00010667	60	+	12059793	12059951	255,0,0	1	158,	0,		K08E4.3b.1	158
IV	12077106	12077339	K08E4.6.1_WBGene00010670	60	-	12077106	12077339	255,0,0	1	233,	0,	tmed-1	K08E4.6.1	233
IV	12084016	12084362	F11A10.1a.1_WBGene00008682	60	+	12084016	12084362	255,0,0	1	346,	0,	lex-1	F11A10.1b.1,F11A10.1a.1	346
IV	12084016	12084359	F11A10.1b.1_WBGene00008682	60	+	12084016	12084359	255,0,0	1	343,	0,	lex-1	F11A10.1b.1,F11A10.1a.1	343
IV	12085038	12085320	single_exon_productive_isoform_65_IV:12084000	60	+	12085038	12085320	255,0,0	1	282,	0,	NA	not annotated 386	282
IV	12085228	12085320	F11A10.2.1_WBGene00008683	60	+	12085228	12085320	255,0,0	1	92,	0,	repo-1	F11A10.2.1	92
IV	12086941	12087023	F11A10.7.1_WBGene00008688	60	+	12086941	12087023	255,0,0	1	82,	0,	rbm-34	F11A10.7.1	82
IV	12087016	12087247	F11A10.6a.2_WBGene00008687	60	-	12087016	12087247	255,0,0	1	231,	0,		F11A10.6a.2,F11A10.6a.1	231
IV	12087016	12087247	productive_splice_isoform_19_WBGene00008687	60	-	12087016	12087247	255,0,0	1	231,	0,		F11A10.6a.2,F11A10.6a.1	231
IV	12087020	12087247	F11A10.6a.1_WBGene00008687	60	-	12087020	12087247	255,0,0	1	227,	0,		F11A10.6a.2,F11A10.6a.1	227
IV	12089285	12089474	F11A10.3a.1_WBGene00008684	60	-	12089285	12089474	255,0,0	1	189,	0,	mig-32	F11A10.3a.1	189
IV	12092321	12092411	F11A10.8.1_WBGene00044329	60	-	12092321	12092411	255,0,0	1	90,	0,	cpsf-4	F11A10.8.1	90
IV	12094487	12094878	single_exon_productive_isoform_66_IV:12094000	60	+	12094487	12094878	255,0,0	1	391,	0,	NA	not annotated 387	391
IV	12096420	12096692	F11A10.5.1_WBGene00008686	60	+	12096420	12096692	255,0,0	1	272,	0,		F11A10.5.2,F11A10.5.1	272
IV	12105420	12105786	F11A10.4b.1_WBGene00008685	60	+	12105420	12105786	255,0,0	1	366,	0,	mon-2	F11A10.4b.1	366
IV	12108351	12108396	M18.3.1_WBGene00010889	60	+	12108351	12108396	255,0,0	1	45,	0,		M18.3.1	45
IV	12108733	12108771	M18.1a.1_WBGene00000703	60	-	12108733	12108771	255,0,0	1	38,	0,	col-129	M18.1a.1	38
IV	12110576	12110694	M18.2.1_WBGene00010888	60	-	12110576	12110694	255,0,0	1	118,	0,	dlc-2	M18.2.1	118
IV	12114809	12115201	M18.5.1_WBGene00010890	60	-	12114809	12115201	255,0,0	1	392,	0,	ddb-1	M18.5.1	392
IV	12115002	12115201	M18.5.1-0_WBGene00010890	60	-	12115002	12115201	255,0,0	1	199,	0,	ddb-1	not annotated 388	199
IV	12122767	12122881	M18.6a.1_WBGene00010891	60	+	12122767	12122881	255,0,0	1	114,	0,		M18.6a.1,M18.6b.1	114
IV	12122767	12122882	M18.6b.1_WBGene00010891	60	+	12122767	12122882	255,0,0	1	115,	0,		M18.6a.1,M18.6b.1	115
IV	12124599	12124809	M18.7a.1_WBGene00000122	60	+	12124599	12124809	255,0,0	1	210,	0,	aly-3	M18.7a.1	210
IV	12126626	12126785	M18.8.1_WBGene00010892	60	+	12126626	12126785	255,0,0	1	159,	0,	dhhc-6	M18.8.1	159
IV	12134919	12135096	B0001.1a.1_WBGene00003010	60	+	12134919	12135096	255,0,0	1	177,	0,	lin-24	B0001.1a.1	177
IV	12135073	12135466	B0001.4b_WBGene00007089	60	-	12135073	12135466	255,0,0	1	393,	0,		B0001.4a.1	393
IV	12135076	12135552	B0001.4c.1_WBGene00007089	60	-	12135076	12135552	255,0,0	1	476,	0,		B0001.4c.1	476
IV	12135079	12135466	B0001.4a.1_WBGene00007089	60	-	12135079	12135466	255,0,0	1	387,	0,		B0001.4a.1	387
IV	12138843	12139021	B0001.8b.1_WBGene00007093	60	-	12138843	12139021	255,0,0	1	178,	0,		B0001.8b.1,B0001.8a.1	178
IV	12138846	12139021	B0001.8a.1_WBGene00007093	60	-	12138846	12139021	255,0,0	1	175,	0,		B0001.8b.1,B0001.8a.1	175
IV	12141164	12141351	B0001.5.1_WBGene00007090	60	-	12141164	12141351	255,0,0	1	187,	0,		B0001.5.1	187
IV	12143430	12143592	B0001.3c.1_WBGene00007088	60	-	12143430	12143592	255,0,0	1	162,	0,		B0001.3c.1,B0001.3b.1,B0001.3a.1	162
IV	12143432	12143592	B0001.3b.1_WBGene00007088	60	-	12143432	12143592	255,0,0	1	160,	0,		B0001.3c.1,B0001.3b.1,B0001.3a.1	160
IV	12146480	12146609	B0001.2.1_WBGene00007087	60	-	12146480	12146609	255,0,0	1	129,	0,		B0001.2.1	129
IV	12151182	12151373	B0001.7b.1_WBGene00007092	60	-	12151182	12151373	255,0,0	1	191,	0,		B0001.7b.1,B0001.7a.1	191
IV	12151191	12151373	B0001.7a.1_WBGene00007092	60	-	12151191	12151373	255,0,0	1	182,	0,		B0001.7b.1,B0001.7a.1	182
IV	12164107	12164269	B0001.6.1_WBGene00007091	60	+	12164107	12164269	255,0,0	1	162,	0,	eri-12	B0001.6.1	162
IV	12164107	12164281	B0001.6.2_WBGene00007091	60	+	12164107	12164281	255,0,0	1	174,	0,	eri-12	B0001.6.2	174
IV	12207235	12208152	F35G2.1a.1_WBGene00009435	60	+	12207235	12208152	255,0,0	1	917,	0,		F35G2.1a.1	917
IV	12207235	12207980	F35G2.1b.1_WBGene00009435	60	+	12207235	12207980	255,0,0	1	745,	0,		F35G2.1b.2,F35G2.1b.1	745
IV	12207235	12207977	F35G2.1b.2_WBGene00009435	60	+	12207235	12207977	255,0,0	1	742,	0,		F35G2.1b.2,F35G2.1b.1	742
IV	12208189	12208299	F35G2.2.1_WBGene00009436	60	-	12208189	12208299	255,0,0	1	110,	0,	marb-1	F35G2.2.1	110
IV	12210737	12210796	F35G2.3.1_WBGene00009437	60	+	12210737	12210796	255,0,0	1	59,	0,		F35G2.3.1	59
IV	12211096	12211211	F35G2.4.1_WBGene00004025	60	-	12211096	12211211	255,0,0	1	115,	0,	phy-2	F35G2.4.1	115
IV	12222864	12222922	Y39C12A.1.1_WBGene00012704	60	-	12222864	12222922	255,0,0	1	58,	0,	mlt-3	Y39C12A.1.1	58
IV	12251092	12251247	Y39C12A.8.1_WBGene00001044	60	-	12251092	12251247	255,0,0	1	155,	0,	dnj-26	Y39C12A.8.1	155
IV	12269178	12269498	single_exon_productive_isoform_67_IV:12268000	60	+	12269178	12269498	255,0,0	1	320,	0,	NA	not annotated 389	320
IV	12269461	12269490	C42C1.14.1_WBGene00004448	60	+	12269461	12269490	255,0,0	1	29,	0,	rpl-34	C42C1.14.1	29
IV	12269500	12269593	C42C1.3b.1_WBGene00016581	60	-	12269500	12269593	255,0,0	1	93,	0,		C42C1.3a.1,C42C1.3b.1	93
IV	12270489	12270689	C42C1.4a.1_WBGene00016582	60	-	12270489	12270689	255,0,0	1	200,	0,	vps-8	C42C1.4a.1	200
IV	12276082	12276434	C42C1.5.2_WBGene00016583	60	-	12276082	12276434	255,0,0	1	352,	0,	tag-335	C42C1.5.2,C42C1.5.1	352
IV	12276089	12276434	C42C1.5.1_WBGene00016583	60	-	12276089	12276434	255,0,0	1	345,	0,	tag-335	C42C1.5.2,C42C1.5.1	345
IV	12279499	12279545	C42C1.13b.1_WBGene00016591	60	+	12279499	12279545	255,0,0	1	46,	0,		C42C1.13b.1	46
IV	12280180	12281729	C42C1.11b.2_WBGene00016589	60	+	12280180	12281729	255,0,0	1	1549,	0,	ltah-1.1	C42C1.11b.2	1549
IV	12281552	12281913	productive_splice_isoform_31_IV:12279000	60	+	12281552	12281913	255,0,0	1	361,	0,	NA	not annotated 390	361
IV	12281634	12281913	C42C1.11a.1_WBGene00016589	60	+	12281634	12281913	255,0,0	1	279,	0,	ltah-1.1	C42C1.11a.1	279
IV	12281634	12281737	C42C1.11a.2_WBGene00016589	60	+	12281634	12281737	255,0,0	1	103,	0,	ltah-1.1	C42C1.11c.1,C42C1.11a.2	103
IV	12281634	12281736	C42C1.11c.1_WBGene00016589	60	+	12281634	12281736	255,0,0	1	102,	0,	ltah-1.1	C42C1.11c.1,C42C1.11a.2	102
IV	12281667	12281744	C42C1.12.1_WBGene00016590	60	-	12281667	12281744	255,0,0	1	77,	0,		C42C1.12.1	77
IV	12284898	12285122	C42C1.10.1_WBGene00016588	60	+	12284898	12285122	255,0,0	1	224,	0,	hpo-12	C42C1.10.1	224
IV	12287752	12287838	C42C1.19a.1_WBGene00302978	60	+	12287752	12287838	255,0,0	1	86,	0,		C42C1.19a.1	86
IV	12289258	12289392	C42C1.15.1_WBGene00016592	60	+	12289258	12289392	255,0,0	1	134,	0,	erl-1	C42C1.15.1	134
IV	12290962	12290998	single_exon_productive_isoform_68_WBGene00016587	60	+	12290962	12290998	255,0,0	1	36,	0,		C42C1.9a.1	36
IV	12293132	12293287	C42C1.8.1_WBGene00016586	60	+	12293132	12293287	255,0,0	1	155,	0,		C42C1.8.1	155
IV	12293132	12293317	C42C1.8.2_WBGene00016586	60	+	12293132	12293317	255,0,0	1	185,	0,		C42C1.8.2	185
IV	12293232	12293357	C42C1.7a.1_WBGene00016585	60	-	12293232	12293357	255,0,0	1	125,	0,	oac-59	C42C1.7a.1	125
IV	12310527	12310584	K09E10.2b.1_WBGene00019580	60	-	12310527	12310584	255,0,0	1	57,	0,	oac-58	K09E10.2b.1	57
IV	12329407	12329511	F19B6.2a.1_WBGene00006733	60	-	12329407	12329511	255,0,0	1	104,	0,	ufd-1	F19B6.2b.1,F19B6.2a.1	104
IV	12329407	12329511	F19B6.2b.1_WBGene00006733	60	-	12329407	12329511	255,0,0	1	104,	0,	ufd-1	F19B6.2b.1,F19B6.2a.1	104
IV	12330975	12331580	F19B6.1a.2_WBGene00008948	60	-	12330975	12331580	255,0,0	1	605,	0,		F19B6.1a.2,F19B6.1a.3,F19B6.1a.1	605
IV	12330975	12331580	F19B6.1a.3_WBGene00008948	60	-	12330975	12331580	255,0,0	1	605,	0,		F19B6.1a.2,F19B6.1a.3,F19B6.1a.1	605
IV	12330984	12331580	F19B6.1a.1_WBGene00008948	60	-	12330984	12331580	255,0,0	1	596,	0,		F19B6.1a.2,F19B6.1a.3,F19B6.1a.1	596
IV	12355493	12355724	ZC518.1a.1_WBGene00013921	60	+	12355493	12355724	255,0,0	1	231,	0,	best-22	ZC518.1d.1,ZC518.1e.1,ZC518.1f.1,ZC518.1a.1	231
IV	12355599	12356284	ZC518.2.1_WBGene00004756	60	-	12355599	12356284	255,0,0	1	685,	0,	sec-24.2	ZC518.2.1	685
IV	12355760	12356284	ZC518.2.1-0_WBGene00004756	60	-	12355760	12356284	255,0,0	1	524,	0,	sec-24.2	not annotated 391	524
IV	12370626	12371852	ZC518.3a.1_WBGene00000376	60	+	12370626	12371852	255,0,0	1	1226,	0,	ccr-4	ZC518.3c.2,ZC518.3c.1,ZC518.3a.1,ZC518.3b.1,ZC518.3d.1	1226
IV	12370626	12371852	ZC518.3b.1_WBGene00000376	60	+	12370626	12371852	255,0,0	1	1226,	0,	ccr-4	ZC518.3c.2,ZC518.3c.1,ZC518.3a.1,ZC518.3b.1,ZC518.3d.1	1226
IV	12374679	12374834	F28D1.1.1_WBGene00009211	60	+	12374679	12374834	255,0,0	1	155,	0,	wdr-46	F28D1.1.1	155
IV	12374680	12374844	F28D1.2.1_WBGene00009212	60	-	12374680	12374844	255,0,0	1	164,	0,	atz-1	F28D1.2.1	164
IV	12380857	12380900	F28D1.3.1_WBGene00009213	60	+	12380857	12380900	255,0,0	1	43,	0,	thn-1	F28D1.3.1	43
IV	12383920	12383974	F28D1.5.1_WBGene00009215	60	+	12383920	12383974	255,0,0	1	54,	0,	thn-2	F28D1.5.1	54
IV	12390297	12390342	F28D1.7a.1_WBGene00004492	60	-	12390297	12390342	255,0,0	1	45,	0,	rps-23	F28D1.7a.1	45
IV	12392033	12392120	F28D1.11.1_WBGene00009219	60	+	12392033	12392120	255,0,0	1	87,	0,	dpm-3	F28D1.11.1	87
IV	12392120	12392480	F28D1.9.1_WBGene00009218	60	-	12392120	12392480	255,0,0	1	360,	0,	acs-20	F28D1.9.1	360
IV	12408440	12408690	F28D1.10.1_WBGene00001580	60	+	12408440	12408690	255,0,0	1	250,	0,	gex-3	F28D1.10.1	250
IV	12410342	12410470	F08G5.1a.1_WBGene00008580	60	+	12410342	12410470	255,0,0	1	128,	0,	dsb-1	F08G5.1c.1,F08G5.1a.1	128
IV	12412920	12413088	F08G5.3d.1_WBGene00008582	60	-	12412920	12413088	255,0,0	1	168,	0,		F08G5.3d.1,F08G5.3b.1,F08G5.3a.1,F08G5.3c.1	168
IV	12412922	12413088	F08G5.3a.1_WBGene00008582	60	-	12412922	12413088	255,0,0	1	166,	0,		F08G5.3d.1,F08G5.3b.1,F08G5.3a.1,F08G5.3c.1	166
IV	12412922	12413088	F08G5.3b.1_WBGene00008582	60	-	12412922	12413088	255,0,0	1	166,	0,		F08G5.3d.1,F08G5.3b.1,F08G5.3a.1,F08G5.3c.1	166
IV	12438190	12438236	F08G5.6.1_WBGene00008584	60	+	12438190	12438236	255,0,0	1	46,	0,	irg-4	F08G5.6.1	46
IV	12443235	12443267	C25G4.2.1_WBGene00007730	60	-	12443235	12443267	255,0,0	1	32,	0,		C25G4.2.1	32
IV	12444448	12444537	C25G4.3a.1_WBGene00007731	60	-	12444448	12444537	255,0,0	1	89,	0,		C25G4.3a.1	89
IV	12445981	12446201	C25G4.5.1-0_WBGene00001085	60	-	12445981	12446201	255,0,0	1	220,	0,	dpy-26	not annotated 392	220
IV	12452062	12452284	C25G4.4.1_WBGene00007732	60	-	12452062	12452284	255,0,0	1	222,	0,	spe-44	C25G4.4.1	222
IV	12470188	12470298	C25G4.10b.1_WBGene00007736	60	+	12470188	12470298	255,0,0	1	110,	0,	igdb-2	C25G4.10b.1	110
IV	12474889	12475177	C25G4.10a.1_WBGene00007736	60	+	12474889	12475177	255,0,0	1	288,	0,	igdb-2	C25G4.10a.1	288
IV	12475281	12475309	T04A11.1.1-0_WBGene00011416	60	-	12475281	12475309	255,0,0	1	28,	0,		not annotated 393	28
IV	12495140	12495298	T04A11.6.1_WBGene00001865	60	+	12495140	12495298	255,0,0	1	158,	0,	him-6	T04A11.6.1	158
IV	12526230	12526398	F53B2.8.1_WBGene00009957	60	-	12526230	12526398	255,0,0	1	168,	0,		F53B2.8.1	168
IV	12545330	12545737	F53B2.6.1_WBGene00001820	60	+	12545330	12545737	255,0,0	1	407,	0,	ham-1	F53B2.6.1	407
IV	12554106	12554681	ZK795.1.1_WBGene00014081	60	+	12554106	12554681	255,0,0	1	575,	0,	ipmk-1	ZK795.1.1	575
IV	12560577	12560672	ZK795.3.1_WBGene00014083	60	+	12560577	12560672	255,0,0	1	95,	0,		ZK795.3.1	95
IV	12563774	12564094	K08E7.1.1_WBGene00010671	60	-	12563774	12564094	255,0,0	1	320,	0,	eak-7	K08E7.1.1	320
IV	12566091	12566915	K08E7.2.1_WBGene00002002	60	-	12566091	12566915	255,0,0	2	337,5,	0,819,	hsb-1	K08E7.2.1,K08E7.2.2	342
IV	12566094	12566915	K08E7.2.2_WBGene00002002	60	-	12566094	12566915	255,0,0	2	334,5,	0,816,	hsb-1	K08E7.2.1,K08E7.2.2	339
IV	12566127	12566915	K08E7.2.3_WBGene00002002	60	-	12566127	12566915	255,0,0	2	301,5,	0,783,	hsb-1	K08E7.2.3	306
IV	12570447	12570622	K08E7.3.1_WBGene00002368	60	+	12570447	12570622	255,0,0	1	175,	0,	let-99	K08E7.3.1	175
IV	12585189	12585222	K08E7.8a.1_WBGene00010675	60	-	12585189	12585222	255,0,0	1	33,	0,		K08E7.8a.1	33
IV	12586484	12586552	K08E7.7a.1_WBGene00000841	60	-	12586484	12586552	255,0,0	1	68,	0,	cul-6	K08E7.7a.1	68
IV	12601125	12601299	Y55D9A.2a.1_WBGene00013224	60	-	12601125	12601299	255,0,0	1	174,	0,		Y55D9A.2a.1	174
IV	12605694	12606103	Y55D9A.1b.1_WBGene00013223	60	-	12605694	12606103	255,0,0	1	409,	0,	efa-6	Y55D9A.1b.1,Y55D9A.1c.1,Y55D9A.1a.1	409
IV	12605695	12606103	Y55D9A.1c.1_WBGene00013223	60	-	12605695	12606103	255,0,0	1	408,	0,	efa-6	Y55D9A.1b.1,Y55D9A.1c.1,Y55D9A.1a.1	408
IV	12605699	12606103	Y55D9A.1a.1_WBGene00013223	60	-	12605699	12606103	255,0,0	1	404,	0,	efa-6	Y55D9A.1b.1,Y55D9A.1c.1,Y55D9A.1a.1	404
IV	12622090	12622482	C01C7.1a.1_WBGene00000186	60	-	12622090	12622482	255,0,0	1	392,	0,	ark-1	C01C7.1a.1,C01C7.1b.1	392
IV	12622092	12622482	C01C7.1b.1_WBGene00000186	60	-	12622092	12622482	255,0,0	1	390,	0,	ark-1	C01C7.1a.1,C01C7.1b.1	390
IV	12643525	12643543	C26H9A.1c.1_WBGene00006916	60	+	12643525	12643543	255,0,0	1	18,	0,	vha-7	C26H9A.1c.1	18
IV	12650432	12650652	C26H9A.1b.1_WBGene00006916	60	+	12650432	12650652	255,0,0	1	220,	0,	vha-7	C26H9A.1b.1	220
IV	12675966	12676004	T23B5.4a.1_WBGene00011941	60	+	12675966	12676004	255,0,0	1	38,	0,		T23B5.4b.1,T23B5.4a.1	38
IV	12675966	12676002	T23B5.4b.1_WBGene00011941	60	+	12675966	12676002	255,0,0	1	36,	0,		T23B5.4b.1,T23B5.4a.1	36
IV	12677397	12677797	T23B5.1a.1_WBGene00011939	60	-	12677397	12677797	255,0,0	1	400,	0,	prmt-9	T23B5.1a.1	400
IV	12703662	12704020	T23B5.3c.1-0_WBGene00011940	60	+	12703662	12704020	255,0,0	1	358,	0,		not annotated 394	358
IV	12706709	12706758	C27D8.4.1_WBGene00007780	60	+	12706709	12706758	255,0,0	1	49,	0,		C27D8.4.1	49
IV	12706713	12706916	C27D8.3b.1_WBGene00007779	60	-	12706713	12706916	255,0,0	1	203,	0,		C27D8.3b.1	203
IV	12723074	12723151	T23F6.3a.1_WBGene00011951	60	-	12723074	12723151	255,0,0	1	77,	0,		T23F6.3a.1	77
IV	12729973	12730095	T23F6.4a.1_WBGene00004315	60	+	12729973	12730095	255,0,0	1	122,	0,	rbd-1	T23F6.4a.1	122
IV	12749538	12749721	C36H8.2.1_WBGene00002128	60	+	12749538	12749721	255,0,0	1	183,	0,	inx-6	C36H8.2.1	183
IV	12754557	12754813	C36H8.3.1_WBGene00001452	60	-	12754557	12754813	255,0,0	1	256,	0,	flp-9	C36H8.3.1	256
IV	12790394	12790685	F07C6.3.1_WBGene00008554	60	+	12790394	12790685	255,0,0	1	291,	0,		F07C6.3.1	291
IV	12791585	12791640	F07C6.2.1_WBGene00008553	60	+	12791585	12791640	255,0,0	1	55,	0,		F07C6.2.1	55
IV	12796108	12796164	F07C6.1a.1_WBGene00004030	60	+	12796108	12796164	255,0,0	1	56,	0,	pin-2	F07C6.1a.1	56
IV	12826859	12827284	F07C6.4e.1_WBGene00008555	60	+	12826859	12827284	255,0,0	1	425,	0,		F07C6.4e.1	425
IV	12829609	12830111	F07C6.4c.2_WBGene00008555	60	+	12829609	12830111	255,0,0	1	502,	0,		F07C6.4c.1,F07C6.4c.2,F07C6.4f.1,F07C6.4b.1	502
IV	12840017	12840411	M02B1.3b.1_WBGene00010828	60	+	12840017	12840411	255,0,0	1	394,	0,		M02B1.3b.1	394
IV	12840024	12840411	M02B1.3a.1_WBGene00010828	60	+	12840024	12840411	255,0,0	1	387,	0,		M02B1.3a.1	387
IV	12848015	12848429	M02B1.2.1_WBGene00010827	60	+	12848015	12848429	255,0,0	1	414,	0,	txt-19	M02B1.2.1	414
IV	12853814	12854408	M02B1.1a.1_WBGene00005153	60	+	12853814	12854408	255,0,0	1	594,	0,	srf-3	M02B1.1a.1	594
IV	12859374	12859928	ZK896.9a.1_WBGene00014139	60	+	12859374	12859928	255,0,0	1	554,	0,	nstp-5	ZK896.9a.1	554
IV	12868998	12869080	ZK896.7.1_WBGene00014138	60	+	12868998	12869080	255,0,0	1	82,	0,	clec-186	ZK896.7.1	82
IV	12869269	12869355	ZK896.6.1_WBGene00014137	60	-	12869269	12869355	255,0,0	1	86,	0,	clec-187	ZK896.6.1	86
IV	12876949	12877003	ZK896.5.1_WBGene00014136	60	-	12876949	12877003	255,0,0	1	54,	0,		ZK896.5.1	54
IV	12887061	12887291	K08D8.6a.1_WBGene00010660	60	-	12887061	12887291	255,0,0	1	230,	0,		K08D8.6a.1	230
IV	12893283	12893335	K08D8.1.1_WBGene00010655	60	+	12893283	12893335	255,0,0	1	52,	0,		K08D8.1.1	52
IV	12894354	12894423	K08D8.12a.2_WBGene00194926	60	+	12894354	12894423	255,0,0	1	69,	0,		K08D8.12a.1,K08D8.12a.2	69
IV	12894354	12894420	K08D8.12a.2-0_WBGene00194926	60	+	12894354	12894420	255,0,0	1	66,	0,		K08D8.12a.1,K08D8.12a.2	66
IV	12907468	12907546	K08D8.4a.1_WBGene00010658	60	-	12907468	12907546	255,0,0	1	78,	0,		K08D8.4a.1,K08D8.4d.1	78
IV	12910646	12910689	K08D8.5.1_WBGene00010659	60	-	12910646	12910689	255,0,0	1	43,	0,		K08D8.5.1	43
IV	12913057	12913102	C32H11.1b.1_WBGene00007864	60	-	12913057	12913102	255,0,0	1	45,	0,	irg-6	C32H11.1b.1	45
IV	12923210	12923296	C32H11.4.1_WBGene00007867	60	+	12923210	12923296	255,0,0	1	86,	0,		C32H11.4.1	86
IV	12940105	12940174	C32H11.12.1_WBGene00007875	60	-	12940105	12940174	255,0,0	1	69,	0,	dod-24	C32H11.12.1	69
IV	12964582	12964645	F55G11.8.1_WBGene00010128	60	+	12964582	12964645	255,0,0	1	63,	0,		F55G11.8.1	63
IV	12967243	12967392	F55G11.5a.1_WBGene00010125	60	+	12967243	12967392	255,0,0	1	149,	0,	dod-22	F55G11.5a.1	149
IV	12967444	12967481	F55G11.2.1_WBGene00010123	60	-	12967444	12967481	255,0,0	1	37,	0,		F55G11.2.1	37
IV	12975563	12975603	F55G11.4.1_WBGene00010124	60	+	12975563	12975603	255,0,0	1	40,	0,		F55G11.4.1	40
IV	12978234	12978343	K10D11.1.1_WBGene00010745	60	+	12978234	12978343	255,0,0	1	109,	0,	dod-17	K10D11.1.1	109
IV	13034826	13035955	F49E11.1c.1_WBGene00003150	60	+	13034826	13035955	255,0,0	1	1129,	0,	mbk-2	F49E11.1c.1	1129
IV	13034826	13035803	F49E11.1k.1_WBGene00003150	60	+	13034826	13035803	255,0,0	1	977,	0,	mbk-2	F49E11.1k.1	977
IV	13034826	13035951	F49E11.1m.1-0_WBGene00003150	60	+	13034826	13035951	255,0,0	1	1125,	0,	mbk-2	F49E11.1c.1	1125
IV	13034826	13035803	F49E11.1m.1-1_WBGene00003150	60	+	13034826	13035803	255,0,0	1	977,	0,	mbk-2	F49E11.1k.1	977
IV	13052149	13052219	F49E11.6.1_WBGene00009892	60	+	13052149	13052219	255,0,0	1	70,	0,	scl-11	F49E11.6.1	70
IV	13058998	13059062	F49E11.10a.1_WBGene00009895	60	+	13058998	13059062	255,0,0	1	64,	0,	scl-2	F49E11.10a.1	64
IV	13065108	13065159	C39E9.2.1_WBGene00008027	60	+	13065108	13065159	255,0,0	1	51,	0,	scl-5	C39E9.2.1	51
IV	13072478	13072528	C39E9.6.1_WBGene00008030	60	+	13072478	13072528	255,0,0	1	50,	0,	scl-8	C39E9.6.1	50
IV	13082561	13082781	C39E9.8a.1_WBGene00008032	60	+	13082561	13082781	255,0,0	1	220,	0,		C39E9.8a.1,C39E9.8b.1	220
IV	13082561	13082781	C39E9.8b.1_WBGene00008032	60	+	13082561	13082781	255,0,0	1	220,	0,		C39E9.8a.1,C39E9.8b.1	220
IV	13089484	13089622	C39E9.10.1_WBGene00008033	60	+	13089484	13089622	255,0,0	1	138,	0,	spin-2	C39E9.10.1	138
IV	13091186	13091296	C39E9.11.1_WBGene00008034	60	-	13091186	13091296	255,0,0	1	110,	0,	prcc-1	C39E9.11.1	110
IV	13095379	13095490	C39E9.12.1_WBGene00008035	60	+	13095379	13095490	255,0,0	1	111,	0,		C39E9.12.1	111
IV	13096938	13096997	C39E9.13.1_WBGene00004339	60	+	13096938	13096997	255,0,0	1	59,	0,	rfc-3	C39E9.13.1	59
IV	13096981	13097115	C39E9.14b.1_WBGene00001007	60	-	13096981	13097115	255,0,0	1	134,	0,	dli-1	C39E9.14b.1,C39E9.14a.1	134
IV	13096984	13097115	C39E9.14a.1_WBGene00001007	60	-	13096984	13097115	255,0,0	1	131,	0,	dli-1	C39E9.14b.1,C39E9.14a.1	131
IV	13100140	13100604	B0564.1b.2_WBGene00044083	60	+	13100140	13100604	255,0,0	1	464,	0,	tin-9.2	not annotated 395	464
IV	13100519	13100608	B0564.1a.1_WBGene00007201	60	+	13100519	13100608	255,0,0	1	89,	0,	exos-4.1	B0564.1a.1,B0564.1a.3,B0564.1a.2	89
IV	13100519	13100617	B0564.1a.3_WBGene00007201	60	+	13100519	13100617	255,0,0	1	98,	0,	exos-4.1	B0564.1a.1,B0564.1a.3,B0564.1a.2	98
IV	13104515	13104627	B0564.7a.1_WBGene00007207	60	+	13104515	13104627	255,0,0	1	112,	0,	fask-1	B0564.7a.1	112
IV	13106608	13106927	B0564.11.1_WBGene00023421	60	+	13106608	13106927	255,0,0	1	319,	0,	rde-11	B0564.11.1,B0564.11.2	319
IV	13106608	13106927	B0564.11.2_WBGene00023421	60	+	13106608	13106927	255,0,0	1	319,	0,	rde-11	B0564.11.1,B0564.11.2	319
IV	13108139	13108254	B0564.3.1_WBGene00007203	60	-	13108139	13108254	255,0,0	1	115,	0,	best-1	B0564.3.1	115
IV	13111439	13111500	B0564.2a.1_WBGene00007202	60	+	13111439	13111500	255,0,0	1	61,	0,		B0564.2a.1	61
IV	13150405	13150554	F09E8.8.1_WBGene00008626	60	+	13150405	13150554	255,0,0	1	149,	0,	nlp-79	F09E8.8.1	149
IV	13150551	13150707	F09E8.2b.2_WBGene00008624	60	-	13150551	13150707	255,0,0	1	156,	0,	crld-1	F09E8.2b.2	156
IV	13150596	13150707	F09E8.2b.1_WBGene00008624	60	-	13150596	13150707	255,0,0	1	111,	0,	crld-1	F09E8.2b.1	111
IV	13150803	13150895	F09E8.2a.1_WBGene00008624	60	-	13150803	13150895	255,0,0	1	92,	0,	crld-1	F09E8.2a.1	92
IV	13163948	13164054	F09E8.3a.1_WBGene00003421	60	+	13163948	13164054	255,0,0	1	106,	0,	msh-5	F09E8.3a.1	106
IV	13179994	13180178	F58D2.3.1_WBGene00044978	60	-	13179994	13180178	255,0,0	1	184,	0,		F58D2.3.1	184
IV	13193562	13193797	C48D1.1a.1_WBGene00008177	60	-	13193562	13193797	255,0,0	1	235,	0,		C48D1.1a.1	235
IV	13198260	13199229	C48D1.2a.1_WBGene00000417	60	-	13198260	13199229	255,0,0	1	969,	0,	ced-3	C48D1.2a.1	969
IV	13233019	13233135	JC8.2.1_WBGene00010435	60	-	13233019	13233135	255,0,0	1	116,	0,		JC8.2.1	116
IV	13237281	13237295	JC8.13a.1_WBGene00006466	60	-	13237281	13237295	255,0,0	1	14,	0,	tag-115	JC8.13a.1	14
IV	13239586	13239678	JC8.3a.1_WBGene00004424	60	-	13239586	13239678	255,0,0	1	92,	0,	rpl-12	JC8.3a.1	92
IV	13239586	13239793	single_exon_productive_isoform_69_IV:13239000	60	-	13239586	13239793	255,0,0	1	207,	0,	NA	not annotated 396	207
IV	13243159	13243401	JC8.6a.1_WBGene00003037	60	+	13243159	13243401	255,0,0	1	242,	0,	lin-54	JC8.6d.1,JC8.6b.1,JC8.6a.1,JC8.6c.1	242
IV	13243159	13243396	JC8.6b.1_WBGene00003037	60	+	13243159	13243396	255,0,0	1	237,	0,	lin-54	JC8.6d.1,JC8.6b.1,JC8.6a.1,JC8.6c.1	237
IV	13243159	13243401	JC8.6c.1_WBGene00003037	60	+	13243159	13243401	255,0,0	1	242,	0,	lin-54	JC8.6d.1,JC8.6b.1,JC8.6a.1,JC8.6c.1	242
IV	13243159	13243391	JC8.6d.1_WBGene00003037	60	+	13243159	13243391	255,0,0	1	232,	0,	lin-54	JC8.6d.1,JC8.6b.1,JC8.6a.1,JC8.6c.1	232
IV	13246998	13247160	JC8.5a.1_WBGene00010437	60	+	13246998	13247160	255,0,0	1	162,	0,	cox-11	JC8.5a.1	162
IV	13250493	13250699	JC8.7a.1_WBGene00010439	60	+	13250493	13250699	255,0,0	1	206,	0,		JC8.7a.1	206
IV	13250654	13250718	JC8.8.1_WBGene00010440	60	-	13250654	13250718	255,0,0	1	64,	0,	ttr-51	JC8.8.1	64
IV	13255294	13255538	JC8.14.1_WBGene00044737	60	+	13255294	13255538	255,0,0	1	244,	0,	ttr-45	JC8.14.1	244
IV	13261554	13261868	JC8.10a.1_WBGene00006763	60	-	13261554	13261868	255,0,0	1	314,	0,	unc-26	JC8.10a.1	314
IV	13261798	13261868	JC8.10b.1_WBGene00006763	60	-	13261798	13261868	255,0,0	1	70,	0,	unc-26	JC8.10b.1	70
IV	13266052	13266116	JC8.10d.1_WBGene00006763	60	-	13266052	13266116	255,0,0	1	64,	0,	unc-26	JC8.10d.1	64
IV	13273845	13274106	Y67H2A.1.1_WBGene00013460	60	-	13273845	13274106	255,0,0	1	261,	0,	cpsf-3	Y67H2A.1.1	261
IV	13282983	13283289	Y67H2A.10b.1_WBGene00013465	60	-	13282983	13283289	255,0,0	1	306,	0,		Y67H2A.10b.1,Y67H2A.10a.1	306
IV	13282986	13283289	Y67H2A.10a.1_WBGene00013465	60	-	13282986	13283289	255,0,0	1	303,	0,		Y67H2A.10b.1,Y67H2A.10a.1	303
IV	13289775	13289846	Y67H2A.2d.1_WBGene00013461	60	-	13289775	13289846	255,0,0	1	71,	0,		Y67H2A.2d.1,Y67H2A.2a.1	71
IV	13289782	13289846	Y67H2A.2a.1_WBGene00013461	60	-	13289782	13289846	255,0,0	1	64,	0,		Y67H2A.2d.1,Y67H2A.2a.1	64
IV	13298570	13298625	productive_splice_isoform_20_WBGene00013462	60	+	13298570	13298625	255,0,0	1	55,	0,	micu-1	not annotated 397	55
IV	13300013	13300066	Y67H2A.4d.1_WBGene00013462	60	+	13300013	13300066	255,0,0	1	53,	0,	micu-1	Y67H2A.4d.1	53
IV	13300625	13300718	single_exon_productive_isoform_70_WBGene00013463	60	+	13300625	13300718	255,0,0	1	93,	0,	kdp-1	not annotated 398	93
IV	13303530	13303711	Y67H2A.6a.1_WBGene00000818	60	+	13303530	13303711	255,0,0	1	181,	0,	csn-6	Y67H2A.6b.1,Y67H2A.6a.1	181
IV	13303530	13303701	Y67H2A.6b.1_WBGene00000818	60	+	13303530	13303701	255,0,0	1	171,	0,	csn-6	Y67H2A.6b.1,Y67H2A.6a.1	171
IV	13310706	13310823	Y67H2A.7a.1_WBGene00013464	60	+	13310706	13310823	255,0,0	1	117,	0,		Y67H2A.7b.3,Y67H2A.7b.4,Y67H2A.7a.1	117
IV	13318606	13318811	Y67H2A.8.1_WBGene00001393	60	+	13318606	13318811	255,0,0	1	205,	0,	fat-1	Y67H2A.8.1	205
IV	13326278	13326395	W02A2.1a.1_WBGene00001394	60	+	13326278	13326395	255,0,0	1	117,	0,	fat-2	W02A2.1a.1	117
IV	13328963	13329314	W02A2.2.1_WBGene00001390	60	+	13328963	13329314	255,0,0	1	351,	0,	far-6	W02A2.2.1	351
IV	13348575	13348599	W02A2.9.1_WBGene00044280	60	+	13348575	13348599	255,0,0	1	24,	0,		W02A2.9.1	24
IV	13348588	13348741	single_exon_productive_isoform_71_IV:13348000	60	-	13348588	13348741	255,0,0	1	153,	0,	NA	not annotated 399	153
IV	13349121	13349240	W02A2.6a.1_WBGene00004333	60	-	13349121	13349240	255,0,0	1	119,	0,	rec-8	W02A2.6a.1	119
IV	13355543	13356104	W02A2.7.1_WBGene00003230	60	+	13355543	13356104	255,0,0	1	561,	0,	mex-5	W02A2.7.1	561
IV	13368275	13368523	Y62E10A.5a.1_WBGene00000093	60	-	13368275	13368523	255,0,0	1	248,	0,	agt-1	Y62E10A.5a.1	248
IV	13368381	13368435	Y62E10A.4b.1-0_WBGene00013375	60	+	13368381	13368435	255,0,0	1	54,	0,	srsx-25	Y62E10A.4a.1	54
IV	13369424	13369537	productive_splice_isoform_27_IV:13369000	60	-	13369424	13369537	255,0,0	1	113,	0,	NA	Y62E10A.1.1	113
IV	13369424	13369537	Y62E10A.1.1_WBGene00004410	60	-	13369424	13369537	255,0,0	1	113,	0,	rla-2	Y62E10A.1.1	113
IV	13371073	13371549	Y62E10A.2.2_WBGene00013373	60	+	13371073	13371549	255,0,0	1	476,	0,	popl-7	Y62E10A.2.2	476
IV	13371529	13371610	productive_splice_isoform_29_WBGene00302968	60	+	13371529	13371610	255,0,0	1	81,	0,		Y62E10A.24.1	81
IV	13371529	13371565	Y62E10A.2.1_WBGene00013373	60	+	13371529	13371565	255,0,0	1	36,	0,	popl-7	not annotated 400	36
IV	13371529	13371610	Y62E10A.24.1_WBGene00302968	60	+	13371529	13371610	255,0,0	1	81,	0,		Y62E10A.24.1	81
IV	13371529	13372000	Y62E10A.24.2_WBGene00302968	60	+	13371529	13372000	255,0,0	1	471,	0,		Y62E10A.24.2	471
IV	13377268	13377383	Y62E10A.6.1_WBGene00013376	60	+	13377268	13377383	255,0,0	1	115,	0,		Y62E10A.6.1	115
IV	13380325	13380459	Y62E10A.8a.1_WBGene00003142	60	+	13380325	13380459	255,0,0	1	134,	0,	mau-8	Y62E10A.8a.1	134
IV	13380384	13380481	Y62E10A.10.1_WBGene00013378	60	-	13380384	13380481	255,0,0	1	97,	0,	emc-3	Y62E10A.10.1	97
IV	13382054	13382142	Y62E10A.9.2_WBGene00004278	60	-	13382054	13382142	255,0,0	1	88,	0,	rab-19	Y62E10A.9.2,Y62E10A.9.1	88
IV	13382060	13382142	Y62E10A.9.1_WBGene00004278	60	-	13382060	13382142	255,0,0	1	82,	0,	rab-19	Y62E10A.9.2,Y62E10A.9.1	82
IV	13387242	13387361	Y62E10A.11.1_WBGene00014938	60	+	13387242	13387361	255,0,0	1	119,	0,	mdt-9	Y62E10A.11.1	119
IV	13389035	13389143	Y62E10A.12a.1_WBGene00003077	60	+	13389035	13389143	255,0,0	1	108,	0,	lsm-3	Y62E10A.12a.2,Y62E10A.12a.1	108
IV	13389035	13389141	Y62E10A.12a.2_WBGene00003077	60	+	13389035	13389141	255,0,0	1	106,	0,	lsm-3	Y62E10A.12a.2,Y62E10A.12a.1	106
IV	13389145	13389362	Y62E10A.13h.1_WBGene00013379	60	-	13389145	13389362	255,0,0	1	217,	0,		Y62E10A.13h.1,Y62E10A.13c.2,Y62E10A.13b.1,Y62E10A.13a.1,Y62E10A.13c.1	217
IV	13389146	13389362	Y62E10A.13c.2_WBGene00013379	60	-	13389146	13389362	255,0,0	1	216,	0,		Y62E10A.13h.1,Y62E10A.13c.2,Y62E10A.13b.1,Y62E10A.13a.1,Y62E10A.13c.1	216
IV	13389148	13389362	Y62E10A.13a.1_WBGene00013379	60	-	13389148	13389362	255,0,0	1	214,	0,		Y62E10A.13h.1,Y62E10A.13c.2,Y62E10A.13b.1,Y62E10A.13a.1,Y62E10A.13c.1,Y62E10A.13c.3,Y62E10A.13g.1	214
IV	13389148	13389362	Y62E10A.13b.1_WBGene00013379	60	-	13389148	13389362	255,0,0	1	214,	0,		Y62E10A.13h.1,Y62E10A.13c.2,Y62E10A.13b.1,Y62E10A.13a.1,Y62E10A.13c.1,Y62E10A.13c.3,Y62E10A.13g.1	214
IV	13389149	13389362	Y62E10A.13c.1_WBGene00013379	60	-	13389149	13389362	255,0,0	1	213,	0,		Y62E10A.13h.1,Y62E10A.13c.2,Y62E10A.13b.1,Y62E10A.13a.1,Y62E10A.13c.1,Y62E10A.13c.3,Y62E10A.13g.1	213
IV	13389158	13389362	Y62E10A.13a.1-0_WBGene00013379	60	-	13389158	13389362	255,0,0	1	204,	0,		Y62E10A.13b.1,Y62E10A.13a.1,Y62E10A.13c.1,Y62E10A.13c.3,Y62E10A.13g.1	204
IV	13389158	13389362	Y62E10A.13c.3_WBGene00013379	60	-	13389158	13389362	255,0,0	1	204,	0,		Y62E10A.13b.1,Y62E10A.13a.1,Y62E10A.13c.1,Y62E10A.13c.3,Y62E10A.13g.1	204
IV	13389158	13389362	Y62E10A.13g.1_WBGene00013379	60	-	13389158	13389362	255,0,0	1	204,	0,		Y62E10A.13b.1,Y62E10A.13a.1,Y62E10A.13c.1,Y62E10A.13c.3,Y62E10A.13g.1	204
IV	13392277	13392336	single_exon_productive_isoform_72_IV:13392000	60	-	13392277	13392336	255,0,0	1	59,	0,	NA	not annotated 401	59
IV	13399067	13399325	Y62E10A.14.1_WBGene00013380	60	-	13399067	13399325	255,0,0	1	258,	0,	memi-2	Y62E10A.14.1	258
IV	13402905	13403218	Y62E10A.15c.1_WBGene00013381	60	+	13402905	13403218	255,0,0	1	313,	0,	cyp-31A5	Y62E10A.15c.1	313
IV	13403707	13403842	Y62E10A.15b.1_WBGene00013381	60	+	13403707	13403842	255,0,0	1	135,	0,	cyp-31A5	Y62E10A.15b.1	135
IV	13403747	13403836	Y62E10A.15a.1_WBGene00013381	60	+	13403747	13403836	255,0,0	1	89,	0,	cyp-31A5	Y62E10A.15a.1	89
IV	13408324	13409012	Y62E10A.16.1_WBGene00013382	60	-	13408324	13409012	255,0,0	1	688,	0,	gcl-1	Y62E10A.16.1	688
IV	13413554	13413675	Y62E10A.17a.1_WBGene00013383	60	-	13413554	13413675	255,0,0	1	121,	0,	aptf-2	Y62E10A.17a.1,Y62E10A.17b.1	121
IV	13413559	13413675	Y62E10A.17b.1_WBGene00013383	60	-	13413559	13413675	255,0,0	1	116,	0,	aptf-2	Y62E10A.17a.1,Y62E10A.17b.1	116
IV	13421525	13422391	K09B11.1a.1-0_WBGene00004029	60	+	13421525	13422391	255,0,0	1	866,	0,	pik-1	K09B11.1a.1,K09B11.1a.2	866
IV	13429282	13429399	K09B11.2a.1_WBGene00010709	60	+	13429282	13429399	255,0,0	1	117,	0,	nol-9	K09B11.2a.1	117
IV	13445439	13446031	K09B11.9b.1-0_WBGene00010713	60	-	13445439	13446031	255,0,0	1	592,	0,	uso-1	K09B11.9a.1	592
IV	13456135	13456815	Y38H8A.7.1_WBGene00012640	60	+	13456135	13456815	255,0,0	1	680,	0,		Y38H8A.7.1	680
IV	13476931	13477111	Y45F10A.6c.1_WBGene00012868	60	-	13476931	13477111	255,0,0	1	180,	0,	tbc-9	Y45F10A.6g.1,Y45F10A.6c.1,Y45F10A.6a.1,Y45F10A.6b.1	180
IV	13476933	13477111	Y45F10A.6a.1_WBGene00012868	60	-	13476933	13477111	255,0,0	1	178,	0,	tbc-9	Y45F10A.6g.1,Y45F10A.6c.1,Y45F10A.6a.1,Y45F10A.6b.1	178
IV	13476936	13477111	Y45F10A.6b.1_WBGene00012868	60	-	13476936	13477111	255,0,0	1	175,	0,	tbc-9	Y45F10A.6g.1,Y45F10A.6c.1,Y45F10A.6a.1,Y45F10A.6b.1	175
IV	13485410	13485515	Y38H8A.1.1_WBGene00012635	60	+	13485410	13485515	255,0,0	1	105,	0,		Y38H8A.1.1	105
IV	13497066	13497136	Y45F10A.7a.1_WBGene00012869	60	+	13497066	13497136	255,0,0	1	70,	0,		Y45F10A.7a.1	70
IV	13505269	13505399	Y45F10A.5.1_WBGene00003755	60	-	13505269	13505399	255,0,0	1	130,	0,	nlp-17	Y45F10A.5.1	130
IV	13509050	13509215	Y45F10A.4.1_WBGene00012867	60	+	13509050	13509215	255,0,0	1	165,	0,	seld-1	Y45F10A.4.1	165
IV	13509050	13509243	Y45F10A.4.2_WBGene00012867	60	+	13509050	13509243	255,0,0	1	193,	0,	seld-1	Y45F10A.4.2	193
IV	13510306	13510517	Y45F10A.2.1_WBGene00004239	60	-	13510306	13510517	255,0,0	1	211,	0,	puf-3	Y45F10A.2.1	211
IV	13513368	13513618	F52G2.1a.1_WBGene00003582	60	-	13513368	13513618	255,0,0	1	250,	0,	dcap-2	F52G2.1a.1,F52G2.1b.1	250
IV	13513368	13513618	F52G2.1b.1_WBGene00003582	60	-	13513368	13513618	255,0,0	1	250,	0,	dcap-2	F52G2.1a.1,F52G2.1b.1	250
IV	13513395	13513433	Y45F10A.3a.1_WBGene00012866	60	+	13513395	13513433	255,0,0	1	38,	0,	afmd-2	Y45F10A.3a.1	38
IV	13521969	13522094	F52G2.2a.1_WBGene00004681	60	-	13521969	13522094	255,0,0	1	125,	0,	rsd-2	F52G2.2a.1	125
IV	13521969	13522094	F52G2.2b.1-0_WBGene00004681	60	-	13521969	13522094	255,0,0	1	125,	0,	rsd-2	F52G2.2a.1	125
IV	13543404	13543447	F52G2.3.1_WBGene00009943	60	-	13543404	13543447	255,0,0	1	43,	0,		F52G2.3.1	43
IV	13549604	13549761	Y45F10B.13b.1_WBGene00012875	60	-	13549604	13549761	255,0,0	1	157,	0,		Y45F10B.13b.1,Y45F10B.13a.1	157
IV	13607435	13607546	C08F11.13a.1_WBGene00007460	60	-	13607435	13607546	255,0,0	1	111,	0,		C08F11.13a.1	111
IV	13621513	13621671	C08F11.3.1_WBGene00007452	60	+	13621513	13621671	255,0,0	1	158,	0,		C08F11.3.1	158
IV	13625384	13625433	C08F11.1.1_WBGene00007450	60	+	13625384	13625433	255,0,0	1	49,	0,		C08F11.1.1	49
IV	13635142	13635223	C08F11.5a.1_WBGene00007453	60	+	13635142	13635223	255,0,0	1	81,	0,	fbxa-98	C08F11.5a.1	81
IV	13644042	13644402	C08F11.8.1_WBGene00007455	60	+	13644042	13644402	255,0,0	1	360,	0,	ugt-22	C08F11.8.1	360
IV	13644042	13644567	C08F11.8.2_WBGene00007455	60	+	13644042	13644567	255,0,0	1	525,	0,	ugt-22	C08F11.8.2	525
IV	13646395	13646827	C08F11.11.2_WBGene00007458	60	-	13646395	13646827	255,0,0	1	432,	0,	ule-4	C08F11.11.2	432
IV	13646798	13646827	C08F11.11.1_WBGene00007458	60	-	13646798	13646827	255,0,0	1	29,	0,	ule-4	C08F11.11.1	29
IV	13651013	13651046	C08F11.12.1_WBGene00007459	60	-	13651013	13651046	255,0,0	1	33,	0,		C08F11.12.1	33
IV	13654524	13654692	Y45F10C.6.2_WBGene00044256	60	+	13654524	13654692	255,0,0	1	168,	0,		Y45F10C.6.1,Y45F10C.6.2	168
IV	13662115	13662205	Y45F10C.2.1_WBGene00012878	60	-	13662115	13662205	255,0,0	1	90,	0,		Y45F10C.2.1	90
IV	13663397	13663425	Y45F10C.4.1_WBGene00012880	60	-	13663397	13663425	255,0,0	1	28,	0,		Y45F10C.4.1	28
IV	13665363	13665489	Y45F10C.3.1_WBGene00012879	60	-	13665363	13665489	255,0,0	1	126,	0,	fbxa-215	Y45F10C.3.1	126
IV	13685075	13685200	T23G4.3.1_WBGene00011959	60	-	13685075	13685200	255,0,0	1	125,	0,	nyn-1	T23G4.3.1	125
IV	13701207	13701773	T23G4.1.1_WBGene00006580	60	-	13701207	13701773	255,0,0	1	566,	0,	tlp-1	T23G4.1.1	566
IV	13732591	13732829	C47A4.2a.1_WBGene00008123	60	+	13732591	13732829	255,0,0	1	238,	0,	ent-4	C47A4.2b.1,C47A4.2a.1	238
IV	13778748	13778809	Y45F10D.12.1_WBGene00004430	60	+	13778748	13778809	255,0,0	1	61,	0,	rpl-18	Y45F10D.12.1	61
IV	13782218	13782396	Y45F10D.3a.1_WBGene00001635	60	+	13782218	13782396	255,0,0	1	178,	0,	gly-10	Y45F10D.3a.1	178
IV	13782382	13782442	Y45F10D.11a.1_WBGene00012890	60	-	13782382	13782442	255,0,0	1	60,	0,	lact-9	Y45F10D.11a.1	60
IV	13784611	13784680	Y45F10D.4.1_WBGene00012885	60	+	13784611	13784680	255,0,0	1	69,	0,	iscu-1	Y45F10D.4.1	69
IV	13785742	13785790	Y45F10D.10a.1_WBGene00012889	60	-	13785742	13785790	255,0,0	1	48,	0,	icap-1	Y45F10D.10a.1	48
IV	13786944	13787002	Y45F10D.9.1_WBGene00012888	60	-	13786944	13787002	255,0,0	1	58,	0,	sas-6	Y45F10D.9.1	58
IV	13796122	13796224	Y45F10D.7.1_WBGene00012887	60	+	13796122	13796224	255,0,0	1	102,	0,		Y45F10D.7.1	102
IV	13796122	13796253	Y45F10D.7.2_WBGene00012887	60	+	13796122	13796253	255,0,0	1	131,	0,		Y45F10D.7.3,Y45F10D.7.2	131
IV	13796122	13796253	Y45F10D.7.3_WBGene00012887	60	+	13796122	13796253	255,0,0	1	131,	0,		Y45F10D.7.3,Y45F10D.7.2	131
IV	13796210	13796254	Y45F10D.6.1_WBGene00012886	60	-	13796210	13796254	255,0,0	1	44,	0,		Y45F10D.6.1	44
IV	13860366	13860448	B0513.9a.1_WBGene00007200	60	-	13860366	13860448	255,0,0	1	82,	0,	vamp-8	B0513.9a.1,B0513.9b.1	82
IV	13868555	13868787	B0513.5a.1_WBGene00007197	60	-	13868555	13868787	255,0,0	1	232,	0,	prdh-1	B0513.5a.1	232
IV	13881486	13881546	B0513.4a.1_WBGene00007196	60	+	13881486	13881546	255,0,0	1	60,	0,		B0513.4a.1	60
IV	13882584	13882618	B0513.3a.1_WBGene00004443	60	+	13882584	13882618	255,0,0	1	34,	0,	rpl-29	B0513.3a.1	34
IV	13882584	13882742	single_exon_productive_isoform_73_IV:13882000	60	+	13882584	13882742	255,0,0	1	158,	0,	NA	not annotated 402	158
IV	13884044	13884177	B0513.2a.1_WBGene00007195	60	+	13884044	13884177	255,0,0	1	133,	0,	thoc-7	B0513.2a.1	133
IV	13884044	13884074	B0513.2a.2_WBGene00007195	60	+	13884044	13884074	255,0,0	1	30,	0,	thoc-7	B0513.2a.2	30
IV	13892358	13893983	B0513.1a.1_WBGene00001562	60	+	13892358	13893983	255,0,0	1	1625,	0,	lin-66	B0513.1a.1,B0513.1c.1	1625
IV	13892358	13893986	B0513.1c.1_WBGene00001562	60	+	13892358	13893986	255,0,0	1	1628,	0,	lin-66	B0513.1a.1,B0513.1c.1	1628
IV	13897808	13897988	Y37A1A.3.1_WBGene00012536	60	-	13897808	13897988	255,0,0	1	180,	0,		Y37A1A.3.1	180
IV	13906000	13906113	Y37A1A.2.2_WBGene00012535	60	-	13906000	13906113	255,0,0	1	113,	0,		Y37A1A.2.1,Y37A1A.2.2	113
IV	13963734	13964004	Y37A1A.4f.1-0_WBGene00045063	60	+	13963734	13964004	255,0,0	1	270,	0,		Y37A1A.4c.1,Y37A1A.4b.1,Y37A1A.4g.1,Y37A1A.4a.1	270
IV	14056625	14056717	Y37A1B.5a.1_WBGene00012538	60	+	14056625	14056717	255,0,0	1	92,	0,	semo-1	Y37A1B.5a.1	92
IV	14060999	14061368	Y37A1B.2c.1_WBGene00003086	60	-	14060999	14061368	255,0,0	1	369,	0,	lst-4	Y37A1B.2c.1,Y37A1B.2b.1,Y37A1B.2d.1	369
IV	14061004	14061368	Y37A1B.2b.1_WBGene00003086	60	-	14061004	14061368	255,0,0	1	364,	0,	lst-4	Y37A1B.2c.1,Y37A1B.2b.1,Y37A1B.2d.1,Y37A1B.2f.1	364
IV	14061009	14061368	Y37A1B.2d.1_WBGene00003086	60	-	14061009	14061368	255,0,0	1	359,	0,	lst-4	Y37A1B.2c.1,Y37A1B.2b.1,Y37A1B.2d.1,Y37A1B.2f.1	359
IV	14076605	14076742	Y37A1B.1a.1_WBGene00003085	60	+	14076605	14076742	255,0,0	1	137,	0,	ccar-1	Y37A1B.1a.1	137
IV	14076605	14076740	Y37A1B.1b.1_WBGene00003085	60	+	14076605	14076740	255,0,0	1	135,	0,	ccar-1	Y37A1B.1a.1	135
IV	14079104	14079106	single_exon_productive_isoform_74_IV:14077000	60	+	14079104	14079106	255,0,0	1	2,	0,	NA	not annotated 403	2
IV	14083024	14083568	F52B11.1a.2_WBGene00009924	60	+	14083024	14083568	255,0,0	1	544,	0,	cfp-1	F52B11.1a.2	544
IV	14084541	14084695	F52B11.2a.1_WBGene00009925	60	+	14084541	14084695	255,0,0	1	154,	0,		F52B11.2a.1	154
IV	14096301	14096626	F52B11.3.1_WBGene00009926	60	+	14096301	14096626	255,0,0	1	325,	0,	noah-2	F52B11.3.1	325
IV	14098324	14098367	F52B11.4.1_WBGene00000707	60	-	14098324	14098367	255,0,0	1	43,	0,	col-133	F52B11.4.1	43
IV	14102044	14102136	F52B11.5.1_WBGene00009927	60	-	14102044	14102136	255,0,0	1	92,	0,		F52B11.5.1	92
IV	14107659	14107737	F52B11.6.1_WBGene00002117	60	+	14107659	14107737	255,0,0	1	78,	0,	ins-34	F52B11.6.1	78
IV	14173108	14173228	R05A10.4.1_WBGene00011021	60	+	14173108	14173228	255,0,0	1	120,	0,		R05A10.4.1	120
IV	14178819	14178940	R05A10.2.1_WBGene00011019	60	+	14178819	14178940	255,0,0	1	121,	0,		R05A10.2.1	121
IV	14195960	14196155	K01G12.3.1_WBGene00010483	60	+	14195960	14196155	255,0,0	1	195,	0,		K01G12.3.1	195
IV	14198490	14198802	F02H6.2.1_WBGene00008535	60	+	14198490	14198802	255,0,0	1	312,	0,		F02H6.2.1	312
IV	14205162	14205354	F02H6.3a.1_WBGene00008536	60	+	14205162	14205354	255,0,0	1	192,	0,		F02H6.3a.1	192
IV	14205162	14205315	F02H6.3c.1_WBGene00008536	60	+	14205162	14205315	255,0,0	1	153,	0,		F02H6.3c.1	153
IV	14224357	14224437	F02H6.5b.1_WBGene00008538	60	+	14224357	14224437	255,0,0	1	80,	0,	sqrd-1	F02H6.5b.1,F02H6.5a.1	80
IV	14285204	14285527	Y64G10A.6.1_WBGene00013415	60	+	14285204	14285527	255,0,0	1	323,	0,	ilcr-1	Y64G10A.6.1	323
IV	14323236	14323385	Y67A10A.4.2_WBGene00013453	60	-	14323236	14323385	255,0,0	1	149,	0,	fbxa-83	Y67A10A.4.2,Y67A10A.4.3,Y67A10A.4.1	149
IV	14323236	14323385	Y67A10A.4.3_WBGene00013453	60	-	14323236	14323385	255,0,0	1	149,	0,	fbxa-83	Y67A10A.4.2,Y67A10A.4.3,Y67A10A.4.1	149
IV	14323243	14323385	Y67A10A.4.1_WBGene00013453	60	-	14323243	14323385	255,0,0	1	142,	0,	fbxa-83	Y67A10A.4.2,Y67A10A.4.3,Y67A10A.4.1	142
IV	14342659	14342717	Y67A10A.10.1_WBGene00013459	60	-	14342659	14342717	255,0,0	1	58,	0,		Y67A10A.10.1	58
IV	14379390	14379643	Y67A10A.7.1_WBGene00013456	60	+	14379390	14379643	255,0,0	1	253,	0,		Y67A10A.7.1	253
IV	14401113	14401183	F55B11.1.1_WBGene00010083	60	-	14401113	14401183	255,0,0	1	70,	0,	xdh-1	F55B11.1.1	70
IV	14422267	14422352	F55B11.2.1_WBGene00010084	60	-	14422267	14422352	255,0,0	1	85,	0,		F55B11.2.1	85
IV	14422267	14423109	single_exon_productive_isoform_75_IV:14422000	60	-	14422267	14423109	255,0,0	1	842,	0,	NA	not annotated 404	842
IV	14425536	14425569	F55B11.3.1_WBGene00010085	60	+	14425536	14425569	255,0,0	1	33,	0,		F55B11.3.1	33
IV	14429571	14429681	F55B11.4.1_WBGene00010086	60	-	14429571	14429681	255,0,0	1	110,	0,		F55B11.4.1	110
IV	14436444	14436678	LLC1.1a.1_WBGene00006606	60	-	14436444	14436678	255,0,0	1	234,	0,	tra-3	LLC1.1a.1	234
IV	14464031	14464098	LLC1.2a.1_WBGene00010793	60	+	14464031	14464098	255,0,0	1	67,	0,		LLC1.2a.1	67
IV	14468805	14469136	LLC1.3a.1_WBGene00010794	60	+	14468805	14469136	255,0,0	1	331,	0,	dld-1	LLC1.3a.1	331
IV	14486342	14486439	Y57G11A.4.1_WBGene00013292	60	+	14486342	14486439	255,0,0	1	97,	0,		Y57G11A.4.1	97
IV	14486342	14486453	Y57G11A.4.2_WBGene00013292	60	+	14486342	14486453	255,0,0	1	111,	0,		Y57G11A.4.2	111
IV	14517021	14517090	Y57G11A.2.1_WBGene00013290	60	-	14517021	14517090	255,0,0	1	69,	0,		Y57G11A.2.1	69
IV	14520967	14520999	T27E7.1.1_WBGene00012087	60	+	14520967	14520999	255,0,0	1	32,	0,		T27E7.1.1	32
IV	14567112	14567334	Y57G11B.2a.1_WBGene00013295	60	+	14567112	14567334	255,0,0	1	222,	0,		Y57G11B.2a.1	222
IV	14576540	14576580	Y57G11B.5.1_WBGene00013297	60	+	14576540	14576580	255,0,0	1	40,	0,		Y57G11B.5.1	40
IV	14623617	14623961	F13G11.1b.1_WBGene00007058	60	+	14623617	14623961	255,0,0	1	344,	0,	dmd-6	F13G11.1b.1,F13G11.1b.2	344
IV	14623617	14623963	F13G11.1b.2_WBGene00007058	60	+	14623617	14623963	255,0,0	1	346,	0,	dmd-6	F13G11.1b.1,F13G11.1b.2	346
IV	14635262	14636059	single_exon_productive_isoform_76_IV:14635000	60	+	14635262	14636059	255,0,0	1	797,	0,	NA	not annotated 405	797
IV	14635834	14636024	F13G11.3.1_WBGene00045038	60	+	14635834	14636024	255,0,0	1	190,	0,	ule-2	F13G11.3.1	190
IV	14657837	14658165	Y57G11C.33a.1_WBGene00013323	60	+	14657837	14658165	255,0,0	1	328,	0,		Y57G11C.33a.1,Y57G11C.33b.1	328
IV	14657837	14658165	Y57G11C.33b.1_WBGene00013323	60	+	14657837	14658165	255,0,0	1	328,	0,		Y57G11C.33a.1,Y57G11C.33b.1	328
IV	14687263	14687405	Y57G11C.31.1_WBGene00013321	60	+	14687263	14687405	255,0,0	1	142,	0,		Y57G11C.31.1,Y57G11C.31.2	142
IV	14687263	14687406	Y57G11C.31.2_WBGene00013321	60	+	14687263	14687406	255,0,0	1	143,	0,		Y57G11C.31.1,Y57G11C.31.2	143
IV	14703199	14703219	Y57G11C.40.1_WBGene00013329	60	-	14703199	14703219	255,0,0	1	20,	0,		Y57G11C.40.1	20
IV	14765631	14765827	Y57G11C.4.1_WBGene00013302	60	-	14765631	14765827	255,0,0	1	196,	0,	vti-1	Y57G11C.4.1	196
IV	14766772	14766869	Y57G11C.34.1_WBGene00013324	60	-	14766772	14766869	255,0,0	1	97,	0,	mrps-7	Y57G11C.34.1	97
IV	14770637	14770719	Y57G11C.43.1_WBGene00013332	60	+	14770637	14770719	255,0,0	1	82,	0,		Y57G11C.43.1	82
IV	14771414	14771623	Y57G11C.36.2_WBGene00013325	60	-	14771414	14771623	255,0,0	1	209,	0,		Y57G11C.36.2,Y57G11C.36.1	209
IV	14771418	14771623	Y57G11C.36.1_WBGene00013325	60	-	14771418	14771623	255,0,0	1	205,	0,		Y57G11C.36.2,Y57G11C.36.1	205
IV	14773591	14773754	Y57G11C.51.2_WBGene00044258	60	-	14773591	14773754	255,0,0	1	163,	0,		Y57G11C.51.2,Y57G11C.51.1	163
IV	14773597	14773754	Y57G11C.51.1_WBGene00044258	60	-	14773597	14773754	255,0,0	1	157,	0,		Y57G11C.51.2,Y57G11C.51.1	157
IV	14782715	14782895	Y57G11C.8.1_WBGene00013306	60	+	14782715	14782895	255,0,0	1	180,	0,		Y57G11C.8.1	180
IV	14783323	14783511	Y57G11C.45a.1_WBGene00013334	60	-	14783323	14783511	255,0,0	1	188,	0,	nlp-56	Y57G11C.45a.1	188
IV	14783338	14783495	Y57G11C.45b.2_WBGene00013334	60	-	14783338	14783495	255,0,0	1	157,	0,	nlp-56	Y57G11C.45b.2,Y57G11C.45b.1	157
IV	14783340	14783495	Y57G11C.45b.1_WBGene00013334	60	-	14783340	14783495	255,0,0	1	155,	0,	nlp-56	Y57G11C.45b.2,Y57G11C.45b.1	155
IV	14790663	14790843	Y57G11C.9a.1_WBGene00013307	60	+	14790663	14790843	255,0,0	1	180,	0,		Y57G11C.9b.1,Y57G11C.9a.1	180
IV	14790663	14790843	Y57G11C.9b.1_WBGene00013307	60	+	14790663	14790843	255,0,0	1	180,	0,		Y57G11C.9b.1,Y57G11C.9a.1	180
IV	14790663	14790845	Y57G11C.9c.4_WBGene00013307	60	+	14790663	14790845	255,0,0	1	182,	0,		Y57G11C.9b.1,Y57G11C.9a.1	182
IV	14790817	14791137	Y57G11C.10a.1_WBGene00001558	60	-	14790817	14791137	255,0,0	1	320,	0,	gdi-1	Y57G11C.10a.1	320
IV	14793103	14793209	Y57G11C.11a.1_WBGene00000763	60	-	14793103	14793209	255,0,0	1	106,	0,	coq-3	Y57G11C.11a.1	106
IV	14796418	14796517	Y57G11C.12.2_WBGene00013308	60	-	14796418	14796517	255,0,0	1	99,	0,	nuo-3	Y57G11C.12.2,Y57G11C.12.1	99
IV	14796420	14796517	Y57G11C.12.1_WBGene00013308	60	-	14796420	14796517	255,0,0	1	97,	0,	nuo-3	Y57G11C.12.2,Y57G11C.12.1	97
IV	14796441	14796517	Y57G11C.1147.1_WBGene00303007	60	-	14796441	14796517	255,0,0	1	76,	0,		not annotated 406	76
IV	14798831	14799227	Y57G11C.13.1_WBGene00000192	60	+	14798831	14799227	255,0,0	1	396,	0,	arl-8	Y57G11C.13.1	396
IV	14801003	14801065	Y57G11C.14.1_WBGene00013310	60	+	14801003	14801065	255,0,0	1	62,	0,		Y57G11C.14.1	62
IV	14822539	14822838	Y57G11C.15a.1_WBGene00013311	60	-	14822539	14822838	255,0,0	1	299,	0,	sec-61.A	Y57G11C.15a.1	299
IV	14825821	14826477	single_exon_productive_isoform_77_IV:14825000	60	+	14825821	14826477	255,0,0	1	656,	0,	NA	not annotated 407	656
IV	14826364	14826477	Y57G11C.16.1_WBGene00004487	60	+	14826364	14826477	255,0,0	1	113,	0,	rps-18	Y57G11C.16.1	113
IV	14853604	14853667	Y57G11C.22a.1_WBGene00013317	60	+	14853604	14853667	255,0,0	1	63,	0,		Y57G11C.22a.1	63
IV	14896200	14896742	Y57G11C.24h.1_WBGene00001330	60	+	14896200	14896742	255,0,0	1	542,	0,	eps-8	Y57G11C.24h.1	542
IV	14920276	14920486	Y57G11C.25.1_WBGene00013319	60	+	14920276	14920486	255,0,0	1	210,	0,	ccch-5	Y57G11C.25.1	210
IV	14954196	14954226	Y41E3.22a.1_WBGene00045146	60	+	14954196	14954226	255,0,0	1	30,	0,		Y41E3.22a.1	30
IV	14954201	14954421	Y41E3.1a.1_WBGene00012762	60	-	14954201	14954421	255,0,0	1	220,	0,		Y41E3.1a.1	220
IV	14996230	14996318	Y41E3.3a.1_WBGene00012763	60	+	14996230	14996318	255,0,0	1	88,	0,	atln-2	Y41E3.3a.1	88
IV	15008502	15008629	Y41E3.4a.1_WBGene00001336	60	-	15008502	15008629	255,0,0	1	127,	0,	qars-1	Y41E3.4d.1,Y41E3.4a.1	127
IV	15008502	15008629	Y41E3.4d.1_WBGene00001336	60	-	15008502	15008629	255,0,0	1	127,	0,	qars-1	Y41E3.4d.1,Y41E3.4a.1	127
IV	15015336	15015496	Y41E3.7f.1_WBGene00012765	60	+	15015336	15015496	255,0,0	1	160,	0,		Y41E3.7f.1	160
IV	15025181	15025513	Y41E3.7a.1_WBGene00012765	60	+	15025181	15025513	255,0,0	1	332,	0,		Y41E3.7a.1,Y41E3.7h.1	332
IV	15028357	15028469	Y41E3.8a.1_WBGene00012766	60	-	15028357	15028469	255,0,0	1	112,	0,		Y41E3.8a.1	112
IV	15036941	15037036	Y41E3.9a.1_WBGene00012767	60	+	15036941	15037036	255,0,0	1	95,	0,	fcd-2	Y41E3.9a.1	95
IV	15038769	15038838	Y41E3.10b.1_WBGene00012768	60	+	15038769	15038838	255,0,0	1	69,	0,	eef-1B.2	Y41E3.10b.1	69
IV	15039368	15039551	Y41E3.10a.1_WBGene00012768	60	+	15039368	15039551	255,0,0	1	183,	0,	eef-1B.2	Y41E3.10a.1	183
IV	15048936	15049333	Y41E3.11a.2-0_WBGene00012769	60	+	15048936	15049333	255,0,0	1	397,	0,	hrpu-1	Y41E3.11a.1,Y41E3.11a.2	397
IV	15110778	15110929	M199.2.1_WBGene00010951	60	+	15110778	15110929	255,0,0	1	151,	0,		M199.2.1	151
IV	15124930	15124979	M199.4.1_WBGene00010953	60	-	15124930	15124979	255,0,0	1	49,	0,	clec-190	M199.4.1	49
IV	15210122	15210171	Y40H7A.10.1_WBGene00012747	60	-	15210122	15210171	255,0,0	1	49,	0,		Y40H7A.10.1	49
IV	15219544	15219685	Y40H7A.11.1_WBGene00012748	60	-	15219544	15219685	255,0,0	1	141,	0,		Y40H7A.11.1	141
IV	15270159	15270297	Y73F8A.6.1_WBGene00000370	60	-	15270159	15270297	255,0,0	1	138,	0,	ccg-1	Y73F8A.6.1	138
IV	15309383	15309408	Y73F8A.11.1_WBGene00013520	60	+	15309383	15309408	255,0,0	1	25,	0,	best-21	Y73F8A.11.1	25
IV	15313975	15313982	Y73F8A.13.1_WBGene00013522	60	+	15313975	15313982	255,0,0	1	7,	0,		Y73F8A.13.1	7
IV	15313975	15314431	Y73F8A.13.2_WBGene00013522	60	+	15313975	15314431	255,0,0	2	4,118,	0,338,		Y73F8A.13.2	122
IV	15326845	15326938	Y73F8A.17.1_WBGene00006559	60	-	15326845	15326938	255,0,0	1	93,	0,	tbx-40	Y73F8A.17.1	93
IV	15445367	15445471	Y73F8A.24a.1_WBGene00013529	60	-	15445367	15445471	255,0,0	1	104,	0,		Y73F8A.24a.1,Y73F8A.24c.1	104
IV	15445370	15445471	Y73F8A.24c.1_WBGene00013529	60	-	15445370	15445471	255,0,0	1	101,	0,		Y73F8A.24a.1,Y73F8A.24c.1	101
IV	15455126	15455500	Y73F8A.25d.1_WBGene00013530	60	-	15455126	15455500	255,0,0	1	374,	0,	ntl-11	Y73F8A.25d.1	374
IV	15455136	15455500	productive_splice_isoform_21_WBGene00013530	60	-	15455136	15455500	255,0,0	1	364,	0,	ntl-11	Y73F8A.25d.1	364
IV	15473433	15473572	Y73F8A.27.1_WBGene00013532	60	+	15473433	15473572	255,0,0	1	139,	0,		Y73F8A.27.1	139
IV	15477057	15477512	Y73F8A.26a.1_WBGene00013531	60	+	15477057	15477512	255,0,0	1	455,	0,		Y73F8A.26a.1	455
IV	15514505	15514556	Y73F8A.32a.1_WBGene00013536	60	-	15514505	15514556	255,0,0	1	51,	0,		Y73F8A.32a.1	51
IV	15524091	15524216	Y73F8A.34a.1_WBGene00013538	60	-	15524091	15524216	255,0,0	1	125,	0,	ari-1.4	Y73F8A.34a.1	125
IV	15524103	15524216	Y73F8A.34d.1_WBGene00013538	60	-	15524103	15524216	255,0,0	1	113,	0,	ari-1.4	Y73F8A.34d.1	113
IV	15550850	15551189	Y105C5A.1.1_WBGene00013632	60	-	15550850	15551189	255,0,0	1	339,	0,		Y105C5A.1.2,Y105C5A.1.1	339
IV	15641475	15641511	Y105C5A.12.1_WBGene00013636	60	-	15641475	15641511	255,0,0	1	36,	0,		Y105C5A.12.1	36
IV	15646030	15646152	Y105C5A.1268.1_WBGene00185102	60	-	15646030	15646152	255,0,0	1	122,	0,		Y105C5A.1268.1	122
IV	15845932	15846016	Y105C5A.1270.1_WBGene00194646	60	-	15845932	15846016	255,0,0	1	84,	0,		Y105C5A.1270.1	84
IV	15852737	15852905	Y105C5A.24.1_WBGene00013643	60	+	15852737	15852905	255,0,0	1	168,	0,		Y105C5A.24.1	168
IV	15899933	15901144	single_exon_productive_isoform_78_IV:15899000	60	-	15899933	15901144	255,0,0	1	1211,	0,	NA	not annotated 408	1211
IV	15899933	15899998	Y105C5B.5a.1_WBGene00013647	60	-	15899933	15899998	255,0,0	1	65,	0,		Y105C5B.5a.1	65
IV	15931774	15931816	Y105C5B.9.1_WBGene00013650	60	+	15931774	15931816	255,0,0	1	42,	0,		Y105C5B.9.1	42
IV	15949691	15949724	Y105C5B.14.1_WBGene00013653	60	-	15949691	15949724	255,0,0	1	33,	0,		Y105C5B.14.1	33
IV	15954812	15954836	Y105C5B.15a.1_WBGene00013654	60	+	15954812	15954836	255,0,0	1	24,	0,		Y105C5B.15a.1	24
IV	15981574	15981677	Y105C5B.19.1_WBGene00013658	60	-	15981574	15981677	255,0,0	1	103,	0,		Y105C5B.19.1	103
IV	15993459	15993682	Y105C5B.20.1_WBGene00013659	60	-	15993459	15993682	255,0,0	1	223,	0,		Y105C5B.20.1	223
IV	16167780	16167896	Y105C5B.28a.1_WBGene00001604	60	-	16167780	16167896	255,0,0	1	116,	0,	gln-3	Y105C5B.28a.1,Y105C5B.28b.1	116
IV	16167786	16167896	Y105C5B.28b.1_WBGene00001604	60	-	16167786	16167896	255,0,0	1	110,	0,	gln-3	Y105C5B.28a.1,Y105C5B.28b.1	110
IV	16278823	16279010	F38C2.5.1_WBGene00009537	60	+	16278823	16279010	255,0,0	1	187,	0,	ccch-2	F38C2.5.1	187
IV	16320086	16320138	K03D3.5.1_WBGene00010531	60	-	16320086	16320138	255,0,0	1	52,	0,		K03D3.5.1	52
IV	16328061	16328134	K03D3.2.1_WBGene00010528	60	-	16328061	16328134	255,0,0	1	73,	0,		K03D3.2.1	73
IV	16381377	16381554	Y7A9D.1.1_WBGene00012420	60	-	16381377	16381554	255,0,0	1	177,	0,		Y7A9D.1.1	177
IV	16398838	16398963	Y65A5A.1a.1_WBGene00013418	60	-	16398838	16398963	255,0,0	1	125,	0,		Y65A5A.1a.1	125
IV	16416683	16417429	Y65A5A.2a.1_WBGene00013419	60	+	16416683	16417429	255,0,0	1	746,	0,		Y65A5A.2a.1	746
IV	16429604	16429895	Y10G11A.1a.1_WBGene00012423	60	+	16429604	16429895	255,0,0	1	291,	0,		Y10G11A.1a.1	291
IV	16437889	16437953	Y10G11A.2a.1_WBGene00012424	60	+	16437889	16437953	255,0,0	1	64,	0,	dlc-3	Y10G11A.2a.1,Y10G11A.2b.1	64
IV	16474043	16474127	Y51H4A.1.1_WBGene00013098	60	-	16474043	16474127	255,0,0	1	84,	0,		Y51H4A.1.1	84
IV	16482780	16483991	Y51H4A.3a.1_WBGene00004357	60	-	16482780	16483991	255,0,0	1	1211,	0,	rho-1	Y51H4A.3a.1	1211
IV	16502909	16503452	Y51H4A.4a.1_WBGene00013100	60	-	16502909	16503452	255,0,0	1	543,	0,	zip-7	Y51H4A.4a.1	543
IV	16503305	16503452	Y51H4A.4a.1-0_WBGene00013100	60	-	16503305	16503452	255,0,0	1	147,	0,	zip-7	not annotated 409	147
IV	16535729	16535812	Y51H4A.7.1_WBGene00013103	60	-	16535729	16535812	255,0,0	1	83,	0,		Y51H4A.7.2,Y51H4A.7.1	83
IV	16575093	16575147	Y51H4A.8.1_WBGene00013104	60	-	16575093	16575147	255,0,0	1	54,	0,		Y51H4A.8.1	54
IV	16626458	16626505	Y51H4A.10.1_WBGene00013105	60	+	16626458	16626505	255,0,0	1	47,	0,	fip-7	Y51H4A.10.1	47
IV	16628378	16628444	Y51H4A.26.1_WBGene00013120	60	+	16628378	16628444	255,0,0	1	66,	0,	fipr-28	Y51H4A.26.1	66
IV	16657203	16657359	Y51H4A.15.1_WBGene00013109	60	+	16657203	16657359	255,0,0	1	156,	0,		Y51H4A.15.1	156
IV	16671259	16671472	Y51H4A.17a.1_WBGene00013111	60	+	16671259	16671472	255,0,0	1	213,	0,	sta-1	Y51H4A.17c.1,Y51H4A.17a.1	213
IV	16671259	16671467	Y51H4A.17c.1_WBGene00013111	60	+	16671259	16671467	255,0,0	1	208,	0,	sta-1	Y51H4A.17c.1,Y51H4A.17a.1	208
IV	16736552	16737112	single_exon_productive_isoform_79_IV:16736000	60	+	16736552	16737112	255,0,0	1	560,	0,	NA	not annotated 410	560
IV	16736741	16737112	Y51H4A.25b.1_WBGene00013119	60	+	16736741	16737112	255,0,0	1	371,	0,		Y51H4A.25b.1	371
IV	16848261	16848482	Y116A8A.9a.1_WBGene00003130	60	-	16848261	16848482	255,0,0	1	221,	0,	map-2	Y116A8A.9a.1	221
IV	16848261	16848482	Y116A8A.9b.1-0_WBGene00003130	60	-	16848261	16848482	255,0,0	1	221,	0,	map-2	Y116A8A.9a.1	221
IV	16855043	16855122	T06A10.1a.1_WBGene00020284	60	-	16855043	16855122	255,0,0	1	79,	0,	mel-46	T06A10.1b.5,T06A10.1a.1,T06A10.1b.4,T06A10.1b.1,T06A10.1b.3	79
IV	16865325	16865486	T06A10.4a.1_WBGene00020287	60	+	16865325	16865486	255,0,0	1	161,	0,	lsy-13	T06A10.4a.1	161
IV	16865325	16865464	T06A10.4b.1_WBGene00020287	60	+	16865325	16865464	255,0,0	1	139,	0,	lsy-13	T06A10.4b.1	139
IV	16866460	16866504	T06A10.3a.1_WBGene00020286	60	+	16866460	16866504	255,0,0	1	44,	0,	gtsf-1	T06A10.3a.1,T06A10.3b.1	44
IV	16866460	16866504	T06A10.3b.1_WBGene00020286	60	+	16866460	16866504	255,0,0	1	44,	0,	gtsf-1	T06A10.3a.1,T06A10.3b.1	44
IV	16895961	16896169	T06A10.2.1_WBGene00020285	60	+	16895961	16896169	255,0,0	1	208,	0,		T06A10.2.1	208
IV	16917475	16917562	Y116A8C.3.1_WBGene00013784	60	+	16917475	16917562	255,0,0	1	87,	0,		Y116A8C.3.1	87
IV	16934265	16934340	Y116A8C.10b.1_WBGene00013790	60	-	16934265	16934340	255,0,0	1	75,	0,		Y116A8C.10b.1	75
IV	16939215	16940444	Y116A8C.9a.1_WBGene00013789	60	-	16939215	16940444	255,0,0	1	1229,	0,		Y116A8C.9a.1	1229
IV	16949461	16949564	Y116A8C.12.1_WBGene00000184	60	+	16949461	16949564	255,0,0	1	103,	0,	arf-6	Y116A8C.12.1	103
IV	16962803	16962868	Y116A8C.13a.1_WBGene00013792	60	+	16962803	16962868	255,0,0	1	65,	0,	rad-54.B	Y116A8C.13a.1	65
IV	16996977	16997167	productive_splice_isoform_23_WBGene00004403	60	+	16996977	16997167	255,0,0	1	190,	0,	rom-4	not annotated 411	190
IV	17014586	17014910	productive_splice_isoform_22_WBGene00004403	60	+	17014586	17014910	255,0,0	1	324,	0,	rom-4	Y116A8C.16c.1	324
IV	17014586	17014910	Y116A8C.16c.1_WBGene00004403	60	+	17014586	17014910	255,0,0	1	324,	0,	rom-4	Y116A8C.16c.1	324
IV	17046393	17046482	Y116A8C.22.1_WBGene00013799	60	-	17046393	17046482	255,0,0	1	89,	0,	athp-3	Y116A8C.22.1	89
IV	17075348	17075378	Y116A8C.25a.1_WBGene00013802	60	-	17075348	17075378	255,0,0	1	30,	0,		Y116A8C.25a.1	30
IV	17086731	17086788	Y116A8C.26b.1_WBGene00013803	60	-	17086731	17086788	255,0,0	1	57,	0,	snx-13	Y116A8C.26b.1	57
IV	17088570	17088946	Y116A8C.42.1_WBGene00004914	60	+	17088570	17088946	255,0,0	1	376,	0,	snr-1	Y116A8C.42.1	376
IV	17090639	17090741	Y116A8C.27a.1_WBGene00013804	60	-	17090639	17090741	255,0,0	1	102,	0,		Y116A8C.27a.1	102
IV	17095260	17095311	Y116A8C.29.1_WBGene00013806	60	+	17095260	17095311	255,0,0	1	51,	0,		Y116A8C.29.1	51
IV	17096385	17096525	Y116A8C.28b.1_WBGene00013805	60	-	17096385	17096525	255,0,0	1	140,	0,	bca-2	Y116A8C.28b.1,Y116A8C.28c.1	140
IV	17096385	17096525	Y116A8C.28c.1_WBGene00013805	60	-	17096385	17096525	255,0,0	1	140,	0,	bca-2	Y116A8C.28b.1,Y116A8C.28c.1	140
IV	17100320	17100431	Y116A8C.30a.1_WBGene00013807	60	-	17100320	17100431	255,0,0	1	111,	0,		Y116A8C.30a.1	111
IV	17100337	17100431	Y116A8C.30c.1_WBGene00013807	60	-	17100337	17100431	255,0,0	1	94,	0,		Y116A8C.30c.1	94
IV	17111080	17111137	Y116A8C.34a.1_WBGene00000889	60	-	17111080	17111137	255,0,0	1	57,	0,	cyn-13	Y116A8C.34a.1	57
IV	17116770	17116886	Y116A8C.35a.1_WBGene00006698	60	-	17116770	17116886	255,0,0	1	116,	0,	uaf-2	Y116A8C.35a.1,Y116A8C.35a.2	116
IV	17116770	17116886	Y116A8C.35a.2_WBGene00006698	60	-	17116770	17116886	255,0,0	1	116,	0,	uaf-2	Y116A8C.35a.1,Y116A8C.35a.2	116
IV	17189647	17189805	C52D10.3b.1_WBGene00016877	60	+	17189647	17189805	255,0,0	1	158,	0,		C52D10.3b.1	158
IV	17190203	17190538	C52D10.11.1_WBGene00001460	60	-	17190203	17190538	255,0,0	1	335,	0,	flp-17	C52D10.11.1	335
IV	17197910	17198192	C52D10.12.1_WBGene00016879	60	-	17197910	17198192	255,0,0	1	282,	0,	cnnm-1	C52D10.12.1	282
IV	17217208	17217399	Y116A8B.1.1_WBGene00013779	60	+	17217208	17217399	255,0,0	1	191,	0,		Y116A8B.1.1	191
IV	17224987	17225030	Y116A8B.4.1_WBGene00013781	60	+	17224987	17225030	255,0,0	1	43,	0,		Y116A8B.4.1	43
IV	17249572	17249750	ZK550.2.1_WBGene00013996	60	+	17249572	17249750	255,0,0	1	178,	0,		ZK550.2.1	178
IV	17254753	17254964	ZK550.3.1_WBGene00013997	60	+	17254753	17254964	255,0,0	1	211,	0,		ZK550.3.1	211
IV	17257237	17257562	ZK550.4.1_WBGene00013998	60	+	17257237	17257562	255,0,0	1	325,	0,	gtf-2E1	ZK550.4.1	325
IV	17260306	17260388	ZK550.6.1_WBGene00014000	60	-	17260306	17260388	255,0,0	1	82,	0,		ZK550.6.1	82
IV	17264241	17264296	F26D10.13.1_WBGene00044244	60	-	17264241	17264296	255,0,0	1	55,	0,		F26D10.13.1	55
IV	17272059	17272181	F26D10.9a.1_WBGene00000224	60	+	17272059	17272181	255,0,0	1	122,	0,	atgp-1	F26D10.9a.1	122
IV	17272230	17272381	F26D10.10.1_WBGene00001606	60	-	17272230	17272381	255,0,0	1	151,	0,	gln-5	F26D10.10.1	151
IV	17277680	17277748	F26D10.12a.1_WBGene00009156	60	+	17277680	17277748	255,0,0	1	68,	0,	clec-196	F26D10.12a.1	68
IV	17281185	17281330	F26D10.3.1_WBGene00002005	60	+	17281185	17281330	255,0,0	1	145,	0,	hsp-1	F26D10.3.1	145
IV	17281454	17281676	T28F3.1a.1_WBGene00012128	60	-	17281454	17281676	255,0,0	1	222,	0,	nra-1	T28F3.1a.1,T28F3.1b.1	222
IV	17281455	17281676	T28F3.1b.1_WBGene00012128	60	-	17281455	17281676	255,0,0	1	221,	0,	nra-1	T28F3.1a.1,T28F3.1b.1	221
IV	17285732	17286076	T28F3.3.1_WBGene00044067	60	-	17285732	17286076	255,0,0	2	293,4,	0,340,	zipt-7.1	T28F3.3.2,T28F3.3.1	297
IV	17285732	17286076	T28F3.3.2_WBGene00044067	60	-	17285732	17286076	255,0,0	2	293,4,	0,340,	zipt-7.1	T28F3.3.2,T28F3.3.1	297
IV	17285744	17286076	T28F3.3.3_WBGene00044067	60	-	17285744	17286076	255,0,0	1	332,	0,	zipt-7.1	T28F3.3.3	332
IV	17288199	17288336	T28F3.4a.1_WBGene00012130	60	-	17288199	17288336	255,0,0	1	137,	0,	slc-17.4	T28F3.4a.1	137
IV	17300808	17300856	T28F3.6.1_WBGene00012132	60	-	17300808	17300856	255,0,0	1	48,	0,	ifta-2	T28F3.6.1	48
IV	17305114	17305171	T28F3.8.1_WBGene00012134	60	-	17305114	17305171	255,0,0	1	57,	0,		T28F3.8.1	57
IV	17315429	17315462	C49C3.1.1_WBGene00004908	60	+	17315429	17315462	255,0,0	1	33,	0,	snf-9	C49C3.1.1	33
IV	17328633	17328673	C49C3.4a.1_WBGene00008194	60	+	17328633	17328673	255,0,0	1	40,	0,		C49C3.4a.1	40
IV	17330697	17330737	C49C3.5.1_WBGene00008195	60	+	17330697	17330737	255,0,0	1	40,	0,	ceh-88	C49C3.5.1	40
IV	17332240	17332447	C49C3.6.1_WBGene00008196	60	+	17332240	17332447	255,0,0	2	1,153,	0,54,		C49C3.6.1	154
IV	17333459	17333646	C49C3.7.1_WBGene00008197	60	+	17333459	17333646	255,0,0	2	1,137,	0,50,		C49C3.7.1	138
IV	17333459	17333461	C49C3.7.2_WBGene00008197	60	+	17333459	17333461	255,0,0	1	2,	0,		C49C3.7.2	2
IV	17335043	17335094	C49C3.15.1_WBGene00008204	60	+	17335043	17335094	255,0,0	1	51,	0,		C49C3.15.1	51
IV	17336646	17336685	C49C3.8a.1_WBGene00008198	60	+	17336646	17336685	255,0,0	1	39,	0,		C49C3.8a.1	39
IV	17336797	17336926	C49C3.10a.1_WBGene00008200	60	-	17336797	17336926	255,0,0	1	129,	0,		C49C3.10a.1	129
IV	17339639	17339706	C49C3.9.1_WBGene00008199	60	-	17339639	17339706	255,0,0	1	67,	0,		C49C3.9.1	67
IV	17344759	17344813	C49C3.11.1_WBGene00008201	60	+	17344759	17344813	255,0,0	1	54,	0,		C49C3.11.1	54
IV	17345552	17345597	C49C3.12.1_WBGene00008202	60	-	17345552	17345597	255,0,0	1	45,	0,	clec-197	C49C3.12.1	45
IV	17370443	17370618	C30H6.10.1_WBGene00007827	60	+	17370443	17370618	255,0,0	1	175,	0,	trh-1	C30H6.10.1	175
IV	17379245	17379310	C30H6.6.1_WBGene00001811	60	+	17379245	17379310	255,0,0	1	65,	0,	haf-1	C30H6.6.1	65
IV	17379246	17379405	C30H6.9.1_WBGene00007826	60	-	17379246	17379405	255,0,0	1	159,	0,		C30H6.9.1	159
IV	17382147	17382225	C30H6.7a.1_WBGene00007824	60	+	17382147	17382225	255,0,0	1	78,	0,	dlat-2	C30H6.7a.1	78
IV	17382990	17383079	C30H6.8.1_WBGene00007825	60	+	17382990	17383079	255,0,0	1	89,	0,		C30H6.8.1	89
IV	17386762	17386878	T02D1.8.1_WBGene00011374	60	-	17386762	17386878	255,0,0	1	116,	0,		T02D1.8.1	116
IV	17402454	17402576	T02D1.5.1_WBGene00004061	60	-	17402454	17402576	255,0,0	1	122,	0,	pmp-4	T02D1.5.1	122
IV	17429484	17429602	C06A12.3a.1_WBGene00007357	60	+	17429484	17429602	255,0,0	1	118,	0,		C06A12.3a.1	118
IV	17429596	17429799	C06A12.5.1_WBGene00007358	60	-	17429596	17429799	255,0,0	1	203,	0,	lact-6	C06A12.5.1	203
IV	17442125	17442144	F08A7.1a.1_WBGene00045013	60	+	17442125	17442144	255,0,0	1	19,	0,		F08A7.1a.1	19
IV	17443709	17443738	F11E6.11a.1_WBGene00023501	60	+	17443709	17443738	255,0,0	1	29,	0,		F11E6.11a.1	29
IV	17457830	17457975	F11E6.7.1_WBGene00008710	60	-	17457830	17457975	255,0,0	1	145,	0,		F11E6.7.1	145
IV	17466061	17466264	F11E6.5.1_WBGene00001240	60	-	17466061	17466264	255,0,0	1	203,	0,	elo-2	F11E6.5.1	203
IV	17469346	17469496	F11E6.4a.1_WBGene00008708	60	-	17469346	17469496	255,0,0	1	150,	0,		F11E6.4a.1	150
IV	17470513	17470668	F11E6.3.1_WBGene00008707	60	-	17470513	17470668	255,0,0	1	155,	0,		F11E6.3.1	155
IV	17479372	17479397	F11E6.1a.1_WBGene00008706	60	+	17479372	17479397	255,0,0	1	25,	0,	gba-3	F11E6.1b.1,F11E6.1a.1	25
IV	17479372	17479397	F11E6.1b.1_WBGene00008706	60	+	17479372	17479397	255,0,0	1	25,	0,	gba-3	F11E6.1b.1,F11E6.1a.1	25
MtDNA	3492	4269	MTCE.16.1_WBGene00010961	60	+	3492	4269	255,0,0	1	777,	0,	nduo-2	not annotated 412	777
