## Supplemental Figures and Tables for "Full-length direct RNA sequencing reveals extensive remodeling of RNA expression, processing and modification in aging *Caenorhabditis elegans*": 05_all_flair_utrs.xlsx (part 2 of 2)

### Sheet: all full-length 3'UTRs (continued)
3'UTRs coordinates for Nanopore DRS isoforms
MtDNA	4587	5621	MTCE.21.1_WBGene00000829	60	+	4587	5621	255,0,0	1	1034,	0,	ctb-1	not annotated 413	1034
MtDNA	6538	7808	MTCE.25.1_WBGene00010963	60	+	6538	7808	255,0,0	1	1270,	0,	nduo-4	not annotated 414	1270
V	6583	6935	B0348.6c.1_WBGene00002061	60	-	6583	6935	255,0,0	1	352,	0,	ife-3	B0348.6c.1,B0348.6b.1	352
V	6587	6935	B0348.6b.1_WBGene00002061	60	-	6587	6935	255,0,0	1	348,	0,	ife-3	B0348.6c.1,B0348.6b.1,B0348.6a.1	348
V	6595	6935	B0348.6a.1_WBGene00002061	60	-	6595	6935	255,0,0	1	340,	0,	ife-3	B0348.6b.1,B0348.6a.1	340
V	46880	46924	B0348.2a.1_WBGene00015152	60	+	46880	46924	255,0,0	1	44,	0,		B0348.2a.1	44
V	63430	63633	Y38C9B.1.1_WBGene00021412	60	+	63430	63633	255,0,0	1	203,	0,	cyp-29A3	Y38C9B.1.1	203
V	103393	103469	F56E10.4.1_WBGene00004496	60	-	103393	103469	255,0,0	1	76,	0,	rps-27	F56E10.4.1,F56E10.4.2	76
V	103398	103469	F56E10.4.2_WBGene00004496	60	-	103398	103469	255,0,0	1	71,	0,	rps-27	F56E10.4.1,F56E10.4.2	71
V	118201	118462	Y38C9A.2a.1_WBGene00000480	60	-	118201	118462	255,0,0	1	261,	0,	cgp-1	Y38C9A.2a.1	261
V	124009	124377	W03F9.1a.1_WBGene00020999	60	-	124009	124377	255,0,0	1	368,	0,		W03F9.1a.1	368
V	126999	127088	W03F9.2a.1_WBGene00021000	60	-	126999	127088	255,0,0	1	89,	0,		W03F9.2a.1	89
V	131547	131671	W03F9.10.1_WBGene00021004	60	+	131547	131671	255,0,0	1	124,	0,	sftb-2	W03F9.10.1	124
V	147520	147674	W03F9.4a.1_WBGene00021002	60	-	147520	147674	255,0,0	1	154,	0,		W03F9.4a.1	154
V	163350	166866	W03F9.5.1_WBGene00006648	60	+	163350	166866	255,0,0	2	14,299,	0,3217,	ttb-1	W03F9.5.1,W03F9.5.2	313
V	163350	166870	W03F9.5.2_WBGene00006648	60	+	163350	166870	255,0,0	2	14,303,	0,3217,	ttb-1	W03F9.5.1,W03F9.5.2	317
V	171350	176823	Y108G3AL.2.1_WBGene00022434	60	+	171350	176823	255,0,0	2	6,145,	0,5328,		Y108G3AL.2.1	151
V	184453	185032	Y108G3AL.1a.1_WBGene00000838	60	+	184453	185032	255,0,0	1	579,	0,	cul-3	Y108G3AL.1a.1	579
V	184453	185172	Y108G3AL.1a.2_WBGene00000838	60	+	184453	185172	255,0,0	1	719,	0,	cul-3	Y108G3AL.1a.2	719
V	184453	185100	Y108G3AL.1d.1_WBGene00000838	60	+	184453	185100	255,0,0	1	647,	0,	cul-3	Y108G3AL.1d.1	647
V	202774	204279	DC2.8.1_WBGene00077643	60	+	202774	204279	255,0,0	2	13,379,	0,1126,	trpp-1	DC2.8.1	392
V	208226	208389	DC2.3a.1_WBGene00017080	60	+	208226	208389	255,0,0	1	163,	0,	lec-12	DC2.3a.1	163
V	209630	209755	DC2.3b.1_WBGene00017080	60	+	209630	209755	255,0,0	1	125,	0,	lec-12	DC2.3b.1	125
V	210144	210236	DC2.5a.1_WBGene00017082	60	-	210144	210236	255,0,0	1	92,	0,		DC2.5a.1	92
V	228133	228930	DC2.7c.1_WBGene00017083	60	-	228133	228930	255,0,0	1	797,	0,	kin-33	DC2.7c.1	797
V	232811	232929	DC2.7b.1_WBGene00017083	60	-	232811	232929	255,0,0	1	118,	0,	kin-33	DC2.7b.1	118
V	236685	236952	R02C2.1.1_WBGene00019814	60	-	236685	236952	255,0,0	1	267,	0,		R02C2.1.1	267
V	238901	238962	R02C2.6.1_WBGene00019817	60	-	238901	238962	255,0,0	1	61,	0,	txt-2	R02C2.6.2,R02C2.6.1	61
V	238901	238962	R02C2.6.2_WBGene00019817	60	-	238901	238962	255,0,0	1	61,	0,	txt-2	R02C2.6.2,R02C2.6.1	61
V	241325	241431	R02C2.7.1_WBGene00019818	60	-	241325	241431	255,0,0	1	106,	0,		R02C2.7.1	106
V	244405	244490	R02C2.2.2_WBGene00019815	60	-	244405	244490	255,0,0	1	85,	0,	kin-34	R02C2.2.2,R02C2.2.1	85
V	244406	244490	R02C2.2.1_WBGene00019815	60	-	244406	244490	255,0,0	1	84,	0,	kin-34	R02C2.2.2,R02C2.2.1	84
V	271267	271419	Y58G8A.1.1_WBGene00021981	60	+	271267	271419	255,0,0	1	152,	0,	lgc-26	Y58G8A.1.1	152
V	271921	272091	Y58G8A.5.1_WBGene00044513	60	-	271921	272091	255,0,0	1	170,	0,	nlp-70	Y58G8A.5.1	170
V	276985	277233	Y58G8A.4b.1_WBGene00021983	60	-	276985	277233	255,0,0	1	248,	0,	npr-5	Y58G8A.4b.1	248
V	299836	300005	F33E11.2a.1_WBGene00018010	60	+	299836	300005	255,0,0	1	169,	0,		F33E11.2a.1	169
V	300020	300357	F33E11.3.1_WBGene00018011	60	-	300020	300357	255,0,0	1	337,	0,		F33E11.3.1	337
V	304809	306013	F33E11.6b.1_WBGene00018013	60	-	304809	306013	255,0,0	1	1204,	0,	phf-10	F33E11.6b.1	1204
V	307418	307522	F33E11.6a.1_WBGene00018013	60	-	307418	307522	255,0,0	1	104,	0,	phf-10	F33E11.6a.1	104
V	363594	363685	T22H9.1a.1_WBGene00020705	60	+	363594	363685	255,0,0	1	91,	0,		T22H9.1a.1	91
V	384523	384688	ZK6.8.1_WBGene00022643	60	+	384523	384688	255,0,0	1	165,	0,		ZK6.8.1	165
V	387502	387696	ZK6.7b_WBGene00022642	60	+	387502	387696	255,0,0	2	26,117,	0,77,	lipl-5	not annotated 415	143
V	387696	387740	ZK6.7a.1_WBGene00022642	60	+	387696	387740	255,0,0	1	44,	0,	lipl-5	ZK6.7a.1	44
V	411781	411913	ZK6.10a.1_WBGene00022644	60	-	411781	411913	255,0,0	1	132,	0,	dod-19	ZK6.10a.1	132
V	415869	415912	ZK6.11a.1_WBGene00022645	60	-	415869	415912	255,0,0	1	43,	0,		ZK6.11a.1,ZK6.11b.1	43
V	415873	415912	ZK6.11b.1_WBGene00022645	60	-	415873	415912	255,0,0	1	39,	0,		ZK6.11a.1,ZK6.11b.1	39
V	450381	450437	M02H5.8a.1_WBGene00019744	60	+	450381	450437	255,0,0	1	56,	0,		M02H5.8a.1	56
V	461778	461899	M02H5.5.1_WBGene00019743	60	+	461778	461899	255,0,0	1	121,	0,	nhr-203	M02H5.5.1	121
V	464856	464963	M02H5.4a.1_WBGene00019742	60	+	464856	464963	255,0,0	1	107,	0,	nhr-202	M02H5.4a.1	107
V	477103	477155	M02H5.1.1_WBGene00003689	60	+	477103	477155	255,0,0	1	52,	0,	nhr-99	M02H5.1.1	52
V	480638	480693	T01G6.7.1_WBGene00003645	60	+	480638	480693	255,0,0	1	55,	0,	nhr-55	T01G6.7.1	55
V	480813	480882	T01G6.8.1_WBGene00003720	60	-	480813	480882	255,0,0	1	69,	0,	nhr-130	T01G6.8.1	69
V	486847	486895	T01G6.6a.1_WBGene00020153	60	+	486847	486895	255,0,0	1	48,	0,	nhr-212	T01G6.6a.1,T01G6.6b.1	48
V	489076	489142	T01G6.5.1_WBGene00020152	60	+	489076	489142	255,0,0	1	66,	0,	nhr-211	T01G6.5.1	66
V	497211	497297	T01G6.2a.1_WBGene00003721	60	+	497211	497297	255,0,0	1	86,	0,	nhr-131	T01G6.2a.1	86
V	504572	504632	R11G11.7.1_WBGene00004144	60	+	504572	504632	255,0,0	1	60,	0,	pqn-60	R11G11.7.1	60
V	517800	517850	R11G11.12a.1_WBGene00020015	60	-	517800	517850	255,0,0	1	50,	0,	nhr-210	R11G11.12a.1	50
V	536167	536247	R11G11.1.1_WBGene00003722	60	+	536167	536247	255,0,0	1	80,	0,	nhr-132	R11G11.1.1	80
V	537375	537418	C14C6.5a.1_WBGene00015759	60	+	537375	537418	255,0,0	1	43,	0,		C14C6.5a.1	43
V	564261	564446	C14C6.2a.1_WBGene00015756	60	+	564261	564446	255,0,0	1	185,	0,		C14C6.2a.1	185
V	612483	612513	ZK488.2.1_WBGene00003680	60	+	612483	612513	255,0,0	1	30,	0,	nhr-90	ZK488.2.1	30
V	621503	621674	F48G7.4.1_WBGene00018615	60	+	621503	621674	255,0,0	1	171,	0,		F48G7.4.1	171
V	637501	637518	F48G7.2b.1_WBGene00018614	60	+	637501	637518	255,0,0	1	17,	0,	pals-31	F48G7.2b.1	17
V	640748	640868	F48G7.11a.1_WBGene00018622	60	-	640748	640868	255,0,0	1	120,	0,	nhr-190	F48G7.11a.1	120
V	665918	665951	F31F4.12.1_WBGene00017961	60	-	665918	665951	255,0,0	1	33,	0,	nhr-180	F31F4.12.1	33
V	674885	675002	F31F4.15a.1_WBGene00017962	60	-	674885	675002	255,0,0	1	117,	0,	fbxa-72	F31F4.15a.1	117
V	689882	690032	H25P19.1.1_WBGene00019244	60	+	689882	690032	255,0,0	1	150,	0,		H25P19.1.1	150
V	696523	696609	Y49C4A.8a.2_WBGene00021709	60	-	696523	696609	255,0,0	1	86,	0,	ugt-29	Y49C4A.8a.3,Y49C4A.8a.2,Y49C4A.8a.1	86
V	696523	696609	Y49C4A.8a.3_WBGene00021709	60	-	696523	696609	255,0,0	1	86,	0,	ugt-29	Y49C4A.8a.3,Y49C4A.8a.2,Y49C4A.8a.1	86
V	696524	696609	Y49C4A.8a.1_WBGene00021709	60	-	696524	696609	255,0,0	1	85,	0,	ugt-29	Y49C4A.8a.3,Y49C4A.8a.2,Y49C4A.8a.1	85
V	722645	722741	H24O09.2.1_WBGene00019243	60	-	722645	722741	255,0,0	1	96,	0,	fbxb-72	H24O09.2.1	96
V	724337	724456	C05E4.9a.1_WBGene00001564	60	-	724337	724456	255,0,0	1	119,	0,	icl-1	C05E4.9a.1	119
V	754983	755124	C05E4.3.1_WBGene00005642	60	+	754983	755124	255,0,0	1	141,	0,	srp-1	C05E4.3.1	141
V	764546	764590	C05E4.1.1_WBGene00005643	60	+	764546	764590	255,0,0	1	44,	0,	srp-2	C05E4.1.1,C05E4.1.2	44
V	764546	764596	C05E4.1.2_WBGene00005643	60	+	764546	764596	255,0,0	1	50,	0,	srp-2	C05E4.1.1,C05E4.1.2	50
V	774715	774775	R09E12.3.1_WBGene00019983	60	+	774715	774775	255,0,0	1	60,	0,	sti-1	R09E12.3.1	60
V	778178	778245	R09E12.9.1_WBGene00044514	60	+	778178	778245	255,0,0	1	67,	0,		R09E12.9.1	67
V	814633	814721	R13D11.4a.1_WBGene00020058	60	+	814633	814721	255,0,0	1	88,	0,		R13D11.4a.1	88
V	853435	853489	K09C6.9.1_WBGene00019563	60	-	853435	853489	255,0,0	1	54,	0,		K09C6.9.1	54
V	865073	865165	T02B11.3a.1_WBGene00020155	60	-	865073	865165	255,0,0	1	92,	0,		T02B11.3a.1	92
V	869481	869556	T02B11.4.1_WBGene00020156	60	-	869481	869556	255,0,0	1	75,	0,		T02B11.4.1	75
V	877524	877623	T02B11.8a.1_WBGene00044776	60	-	877524	877623	255,0,0	1	99,	0,		T02B11.8a.1	99
V	899303	899379	H24K24.5a.1_WBGene00001480	60	-	899303	899379	255,0,0	1	76,	0,	fmo-5	H24K24.5a.1	76
V	910993	911593	H24K24.4a.1_WBGene00019241	60	+	910993	911593	255,0,0	1	600,	0,	trm-2A	H24K24.4d.1,H24K24.4a.1	600
V	916147	916310	H24K24.3a.1_WBGene00019240	60	+	916147	916310	255,0,0	1	163,	0,	adh-5	H24K24.3a.1,H24K24.3b.1	163
V	916147	916315	H24K24.3b.1_WBGene00019240	60	+	916147	916315	255,0,0	1	168,	0,	adh-5	H24K24.3a.1,H24K24.3b.1	168
V	939390	939642	Y50D4C.3a.1_WBGene00021748	60	-	939390	939642	255,0,0	1	252,	0,		Y50D4C.3a.1	252
V	946722	946899	Y50D4C.6a.1_WBGene00021750	60	-	946722	946899	255,0,0	1	177,	0,		Y50D4C.6a.1	177
V	950305	951604	Y50D4C.4a.1_WBGene00005024	60	-	950305	951604	255,0,0	1	1299,	0,	sqv-6	Y50D4C.4a.1	1299
V	995404	996914	Y50D4C.1a.1_WBGene00006770	60	+	995404	996914	255,0,0	1	1510,	0,	unc-34	Y50D4C.1a.1	1510
V	996885	998445	Y50D4C.5a.1_WBGene00021749	60	-	996885	998445	255,0,0	1	1560,	0,		Y50D4C.5a.1	1560
V	1018073	1018352	R09A1.1a.1_WBGene00019971	60	+	1018073	1018352	255,0,0	1	279,	0,	ergo-1	R09A1.1a.1	279
V	1023779	1023841	R09A1.3.1_WBGene00019973	60	-	1023779	1023841	255,0,0	1	62,	0,		R09A1.3.1	62
V	1027890	1028145	R09A1.5a.1_WBGene00019975	60	-	1027890	1028145	255,0,0	1	255,	0,	flp-34	R09A1.5a.1,R09A1.5b.1	255
V	1027893	1028145	R09A1.5b.1_WBGene00019975	60	-	1027893	1028145	255,0,0	1	252,	0,	flp-34	R09A1.5a.1,R09A1.5b.1	252
V	1042690	1042952	C02E11.1b.1_WBGene00015344	60	-	1042690	1042952	255,0,0	1	262,	0,	nra-4	C02E11.1b.1,C02E11.1a.1	262
V	1042693	1042952	C02E11.1a.1_WBGene00015344	60	-	1042693	1042952	255,0,0	1	259,	0,	nra-4	C02E11.1b.1,C02E11.1a.1	259
V	1067856	1067908	K10C9.3.1_WBGene00019624	60	+	1067856	1067908	255,0,0	1	52,	0,	rnst-2	K10C9.3.1	52
V	1079485	1079597	K10C9.1.1_WBGene00019623	60	+	1079485	1079597	255,0,0	1	112,	0,		K10C9.1.1	112
V	1098883	1098950	Y50D4B.4a.1_WBGene00021743	60	+	1098883	1098950	255,0,0	1	67,	0,		Y50D4B.4a.1	67
V	1104046	1104121	Y50D4B.2b.1_WBGene00021741	60	+	1104046	1104121	255,0,0	1	75,	0,		Y50D4B.2b.1,Y50D4B.2a.1	75
V	1129110	1129359	Y50D4B.1a.1_WBGene00021740	60	+	1129110	1129359	255,0,0	1	249,	0,		Y50D4B.1a.1	249
V	1139120	1139182	W07B8.1a.1_WBGene00021070	60	+	1139120	1139182	255,0,0	1	62,	0,	cpr-8	W07B8.1a.1	62
V	1157192	1158189	T21H3.3a.1_WBGene00000552	60	+	1157192	1158189	255,0,0	1	997,	0,	cmd-1	T21H3.3a.1	997
V	1178825	1178864	T21H3.1a.1_WBGene00020662	60	+	1178825	1178864	255,0,0	1	39,	0,		T21H3.1a.1	39
V	1181533	1181597	F25A2.1.1_WBGene00017764	60	+	1181533	1181597	255,0,0	1	64,	0,		F25A2.1.1	64
V	1184875	1185050	Y50D4A.4a.1_WBGene00021738	60	-	1184875	1185050	255,0,0	1	175,	0,		Y50D4A.4a.1	175
V	1196999	1197141	Y50D4A.2a.1_WBGene00021736	60	+	1196999	1197141	255,0,0	1	142,	0,	wrb-1	Y50D4A.2a.1	142
V	1207532	1207834	Y50D4A.5.1_WBGene00021739	60	+	1207532	1207834	255,0,0	1	302,	0,		Y50D4A.5.1	302
V	1219780	1219935	Y50D4A.10.1_WBGene00235315	60	-	1219780	1219935	255,0,0	1	155,	0,		Y50D4A.10.1	155
V	1219789	1219863	Y50D4A.1a.1_WBGene00021735	60	+	1219789	1219863	255,0,0	1	74,	0,		Y50D4A.1a.1	74
V	1223896	1224045	C39F7.2b.1_WBGene00016539	60	-	1223896	1224045	255,0,0	1	149,	0,	madd-2	C39F7.2b.1,C39F7.2a.1	149
V	1262587	1262618	C39F7.1c.1-0_WBGene00016538	60	+	1262587	1262618	255,0,0	1	31,	0,		C39F7.1a.1,C39F7.1b.1	31
V	1262628	1263073	C39F7.4.1_WBGene00004266	60	-	1262628	1263073	255,0,0	1	445,	0,	rab-1	C39F7.4.1	445
V	1270004	1270107	C39F7.5.1_WBGene00016540	60	+	1270004	1270107	255,0,0	1	103,	0,		C39F7.5.1	103
V	1276414	1276530	ZK1005.1b.1_WBGene00004053	60	-	1276414	1276530	255,0,0	1	116,	0,	tank-1	ZK1005.1b.1,ZK1005.1a.1	116
V	1315642	1315677	F16B3.3a.1_WBGene00044774	60	-	1315642	1315677	255,0,0	1	35,	0,		F16B3.3a.1,F16B3.3b.1	35
V	1356368	1356594	Y75B7AL.1a.1_WBGene00022284	60	+	1356368	1356594	255,0,0	1	226,	0,	glb-33	Y75B7AL.1a.1	226
V	1358177	1358559	Y75B7AL.3.2_WBGene00004923	60	-	1358177	1358559	255,0,0	1	382,	0,	snt-3	Y75B7AL.3.3,Y75B7AL.3.2,Y75B7AL.3.1	382
V	1393111	1393365	R12A1.2a.1_WBGene00004925	60	-	1393111	1393365	255,0,0	1	254,	0,	snt-5	R12A1.2a.1,R12A1.2b.1	254
V	1427652	1427706	R12A1.4.1_WBGene00001578	60	-	1427652	1427706	255,0,0	1	54,	0,	ges-1	R12A1.4.1	54
V	1441804	1441867	R09B5.11.1_WBGene00019979	60	+	1441804	1441867	255,0,0	1	63,	0,		R09B5.11.1	63
V	1447543	1447707	R09B5.9.1_WBGene00000558	60	+	1447543	1447707	255,0,0	1	164,	0,	cnc-4	R09B5.9.1	164
V	1448679	1448792	R09B5.8.1_WBGene00000557	60	+	1448679	1448792	255,0,0	1	113,	0,	cnc-3	R09B5.8.1	113
V	1449664	1449790	R09B5.3a.2_WBGene00000556	60	-	1449664	1449790	255,0,0	1	126,	0,	cnc-2	R09B5.3a.2,R09B5.3a.1,R09B5.3b.1	126
V	1461510	1461613	R09B5.6.1_WBGene00019978	60	+	1461510	1461613	255,0,0	1	103,	0,	hacd-1	R09B5.6.1	103
V	1462010	1462062	R09B5.4.1_WBGene00019977	60	-	1462010	1462062	255,0,0	1	52,	0,	fpn-1.2	R09B5.4.1	52
V	1470962	1471105	F53E2.1a.1_WBGene00018757	60	+	1470962	1471105	255,0,0	1	143,	0,	tag-304	F53E2.1a.1	143
V	1476072	1476784	F53E2.2.1_WBGene00302980	60	+	1476072	1476784	255,0,0	1	712,	0,		F53E2.2.1	712
V	1479371	1479576	C38C3.5.1_WBGene00006794	60	+	1479371	1479576	255,0,0	1	205,	0,	unc-60	C38C3.5.1	205
V	1483892	1484124	C38C3.4b.1_WBGene00016513	60	+	1483892	1484124	255,0,0	1	232,	0,		C38C3.4b.1	232
V	1495153	1495453	C38C3.10.1_WBGene00045390	60	+	1495153	1495453	255,0,0	1	300,	0,		C38C3.10.1	300
V	1542441	1542516	F52F10.4a.1_WBGene00018708	60	-	1542441	1542516	255,0,0	1	75,	0,	oac-32	F52F10.4a.1	75
V	1542493	1542516	F52F10.4b.1_WBGene00018708	60	-	1542493	1542516	255,0,0	1	23,	0,	oac-32	F52F10.4b.1	23
V	1584934	1585532	F16B4.8a.1_WBGene00000387	60	+	1584934	1585532	255,0,0	1	598,	0,	cdc-25.2	F16B4.8a.1	598
V	1586028	1586089	F16B4.7.1_WBGene00017509	60	+	1586028	1586089	255,0,0	1	61,	0,		F16B4.7.1	61
V	1594559	1594673	F16B4.4.1_WBGene00017506	60	+	1594559	1594673	255,0,0	1	114,	0,		F16B4.4.1	114
V	1603916	1603953	F16B4.2a.1_WBGene00017504	60	+	1603916	1603953	255,0,0	1	37,	0,		F16B4.2a.1,F16B4.2b.1	37
V	1619414	1619451	F16B4.12a.1_WBGene00003707	60	-	1619414	1619451	255,0,0	1	37,	0,	nhr-117	F16B4.12a.1,F16B4.12b.1	37
V	1625188	1625224	Y46H3D.6a.1_WBGene00021610	60	-	1625188	1625224	255,0,0	1	36,	0,	nhr-237	Y46H3D.6b.1,Y46H3D.6a.1	36
V	1628104	1628128	Y46H3D.7a.1_WBGene00021611	60	-	1628104	1628128	255,0,0	1	24,	0,	nhr-238	Y46H3D.7a.1	24
V	1665848	1665950	K04F1.9a.1_WBGene00019388	60	+	1665848	1665950	255,0,0	1	102,	0,		K04F1.9a.1	102
V	1730683	1730758	ZK697.6b.1_WBGene00001769	60	-	1730683	1730758	255,0,0	1	75,	0,	gst-21	ZK697.6b.1	75
V	1747880	1747981	ZK697.2a.1_WBGene00022805	60	+	1747880	1747981	255,0,0	1	101,	0,	nhr-256	ZK697.2a.1	101
V	1765310	1765836	F36H9.3.1_WBGene00000976	60	-	1765310	1765836	255,0,0	1	526,	0,	dhs-13	F36H9.3.1	526
V	1773787	1773920	F36H9.7.1_WBGene00018115	60	-	1773787	1773920	255,0,0	1	133,	0,		F36H9.7.1	133
V	1778322	1778406	F36H9.4a.1_WBGene00018112	60	-	1778322	1778406	255,0,0	1	84,	0,		F36H9.4a.1	84
V	1804333	1804744	single_exon_productive_isoform_226_V:1804000	60	-	1804333	1804744	255,0,0	1	411,	0,	NA	not annotated 416	411
V	1804333	1804440	Y46H3A.3a.1_WBGene00002016	60	-	1804333	1804440	255,0,0	1	107,	0,	hsp-16.2	Y46H3A.3a.1	107
V	1809556	1809649	Y46H3A.4a.1_WBGene00021600	60	-	1809556	1809649	255,0,0	1	93,	0,		Y46H3A.4a.1	93
V	1815850	1816176	Y46H3A.6a.1_WBGene00001632	60	-	1815850	1816176	255,0,0	1	326,	0,	gly-7	Y46H3A.6a.1,Y46H3A.6b.1	326
V	1815855	1816176	Y46H3A.6b.1_WBGene00001632	60	-	1815855	1816176	255,0,0	1	321,	0,	gly-7	Y46H3A.6a.1,Y46H3A.6b.1	321
V	1822985	1823095	Y46H3A.7a.1_WBGene00044344	60	+	1822985	1823095	255,0,0	1	110,	0,	mrpl-39	Y46H3A.7a.1	110
V	1847938	1848015	T10B5.7a.1_WBGene00020393	60	+	1847938	1848015	255,0,0	1	77,	0,		T10B5.7a.1	77
V	1852392	1852734	T10B5.10a.1_WBGene00020396	60	-	1852392	1852734	255,0,0	1	342,	0,		T10B5.10a.1	342
V	1864177	1864481	T10B5.3a.1_WBGene00020389	60	-	1864177	1864481	255,0,0	1	304,	0,		T10B5.3a.1,T10B5.3a.2	304
V	1864177	1864481	T10B5.3a.2_WBGene00020389	60	-	1864177	1864481	255,0,0	1	304,	0,		T10B5.3a.1,T10B5.3a.2	304
V	1870361	1870558	T10B5.6.1_WBGene00020392	60	+	1870361	1870558	255,0,0	1	197,	0,	knl-3	T10B5.6.1	197
V	1870420	1870575	T10B5.4a.1_WBGene00020390	60	-	1870420	1870575	255,0,0	1	155,	0,		T10B5.4a.1	155
V	1875174	1875505	T10B5.5a.1_WBGene00020391	60	+	1875174	1875505	255,0,0	1	331,	0,	cct-7	T10B5.5a.1	331
V	1875477	1876200	Y32G9A.8a.2_WBGene00021305	60	-	1875477	1876200	255,0,0	1	723,	0,	zig-11	Y32G9A.8a.2,Y32G9A.8a.1	723
V	1875485	1876200	Y32G9A.8a.1_WBGene00021305	60	-	1875485	1876200	255,0,0	1	715,	0,	zig-11	Y32G9A.8a.2,Y32G9A.8a.1	715
V	1931312	1931413	T06A1.5.1_WBGene00020280	60	+	1931312	1931413	255,0,0	1	101,	0,		T06A1.5.1	101
V	1953128	1953748	T06A1.4a.1-0_WBGene00020279	60	+	1953128	1953748	255,0,0	1	620,	0,	glb-25	T06A1.4a.1,T06A1.4a.2	620
V	1974390	1974514	T08B1.6.1_WBGene00020343	60	+	1974390	1974514	255,0,0	1	124,	0,	acs-3	T08B1.6.1	124
V	1982566	1982741	T08B1.4b.1_WBGene00020341	60	+	1982566	1982741	255,0,0	1	175,	0,		T08B1.4b.1	175
V	1982612	1982787	T08B1.1a.1_WBGene00020340	60	-	1982612	1982787	255,0,0	1	175,	0,		T08B1.1a.1	175
V	1996104	1996170	T08B1.3.1_WBGene00000111	60	-	1996104	1996170	255,0,0	1	66,	0,	alh-5	T08B1.3.1	66
V	2013333	2013398	F59A7.7.1_WBGene00019094	60	+	2013333	2013398	255,0,0	1	65,	0,		F59A7.7.1	65
V	2015835	2015916	F59A7.2.1_WBGene00019090	60	-	2015835	2015916	255,0,0	1	81,	0,		F59A7.2.1	81
V	2024661	2024694	F59A7.5a.1_WBGene00019092	60	+	2024661	2024694	255,0,0	1	33,	0,		F59A7.5c.1,F59A7.5b.1,F59A7.5a.1,F59A7.5d.1	33
V	2024661	2024693	F59A7.5b.1_WBGene00019092	60	+	2024661	2024693	255,0,0	1	32,	0,		F59A7.5c.1,F59A7.5b.1,F59A7.5a.1,F59A7.5d.1	32
V	2030506	2030656	F59A7.4.1_WBGene00001857	60	-	2030506	2030656	255,0,0	1	150,	0,	hil-6	F59A7.4.1	150
V	2049216	2049334	Y40B10A.6.1_WBGene00021491	60	-	2049216	2049334	255,0,0	1	118,	0,	comt-4	Y40B10A.6.1	118
V	2052225	2052285	Y40B10A.7.1_WBGene00021492	60	-	2052225	2052285	255,0,0	1	60,	0,	comt-5	Y40B10A.7.1	60
V	2061080	2061136	Y40B10A.2a.1_WBGene00021487	60	+	2061080	2061136	255,0,0	1	56,	0,	comt-3	Y40B10A.2a.1	56
V	2061105	2061241	Y40B10A.8b.1_WBGene00003676	60	-	2061105	2061241	255,0,0	1	136,	0,	nhr-86	Y40B10A.8b.1	136
V	2061132	2061241	Y40B10A.8a.1_WBGene00003676	60	-	2061132	2061241	255,0,0	1	109,	0,	nhr-86	Y40B10A.8a.1	109
V	2068824	2069143	single_exon_productive_isoform_227_V:2068000	60	+	2068824	2069143	255,0,0	1	319,	0,	NA	not annotated 417	319
V	2069037	2069140	Y40B10A.1a.1_WBGene00021486	60	+	2069037	2069140	255,0,0	1	103,	0,	lbp-9	Y40B10A.1a.1,Y40B10A.1b.1	103
V	2069037	2069142	Y40B10A.1b.1_WBGene00021486	60	+	2069037	2069142	255,0,0	1	105,	0,	lbp-9	Y40B10A.1a.1,Y40B10A.1b.1	105
V	2069137	2069231	Y40B10A.9a.1_WBGene00021493	60	-	2069137	2069231	255,0,0	1	94,	0,		Y40B10A.9a.1	94
V	2091615	2091740	F36F12.8.1_WBGene00018099	60	+	2091615	2091740	255,0,0	1	125,	0,	ztf-28	F36F12.8.1	125
V	2106399	2106499	F22F7.5a.1_WBGene00000514	60	-	2106399	2106499	255,0,0	1	100,	0,	ckb-4	F22F7.5a.1	100
V	2120848	2121072	F22F7.8.1_WBGene00194908	60	-	2120848	2121072	255,0,0	1	224,	0,		F22F7.8.1,F22F7.8.2	224
V	2120850	2121572	single_exon_productive_isoform_228_V:2120000	60	-	2120850	2121572	255,0,0	1	722,	0,	NA	not annotated 418	722
V	2129866	2130100	F22F7.1a.1_WBGene00017719	60	+	2129866	2130100	255,0,0	1	234,	0,	ldp-1	F22F7.1a.1	234
V	2131472	2132089	F22F7.7a.2_WBGene00017724	60	-	2131472	2132089	255,0,0	1	617,	0,		F22F7.7a.2,F22F7.7a.1	617
V	2158658	2158799	C45H4.14a.1_WBGene00016695	60	-	2158658	2158799	255,0,0	1	141,	0,		C45H4.14a.1	141
V	2196703	2196827	Y5H2B.2b.1_WBGene00003612	60	+	2196703	2196827	255,0,0	1	124,	0,	nhr-13	Y5H2B.2b.1	124
V	2196765	2196826	Y5H2B.2a.1_WBGene00003612	60	+	2196765	2196826	255,0,0	1	61,	0,	nhr-13	Y5H2B.2a.1	61
V	2197996	2198085	Y5H2B.5.1_WBGene00021167	60	-	2197996	2198085	255,0,0	1	89,	0,	cyp-32B1	Y5H2B.5.1	89
V	2210509	2210547	F44C8.8a.1_WBGene00003723	60	-	2210509	2210547	255,0,0	1	38,	0,	nhr-133	F44C8.8a.1	38
V	2212870	2212932	F44C8.9a.1_WBGene00018415	60	-	2212870	2212932	255,0,0	1	62,	0,	nhr-184	F44C8.9a.1	62
V	2221220	2221305	F44C8.6a.1_WBGene00003646	60	+	2221220	2221305	255,0,0	1	85,	0,	nhr-56	F44C8.6a.2,F44C8.6a.1	85
V	2221220	2221298	F44C8.6a.1-0_WBGene00003646	60	+	2221220	2221298	255,0,0	1	78,	0,	nhr-56	F44C8.6a.2,F44C8.6a.1	78
V	2221220	2221298	F44C8.6a.2_WBGene00003646	60	+	2221220	2221298	255,0,0	1	78,	0,	nhr-56	F44C8.6a.2,F44C8.6a.1	78
V	2227042	2227070	F44C8.4.1_WBGene00003693	60	+	2227042	2227070	255,0,0	1	28,	0,	nhr-103	F44C8.4.1	28
V	2228969	2228986	F44C8.3.1_WBGene00003617	60	+	2228969	2228986	255,0,0	1	17,	0,	nhr-18	F44C8.3.1	17
V	2233352	2233381	F44C8.2.1_WBGene00003724	60	+	2233352	2233381	255,0,0	1	29,	0,	nhr-134	F44C8.2.1	29
V	2235138	2235180	F44C8.11.1_WBGene00003686	60	+	2235138	2235180	255,0,0	1	42,	0,	nhr-96	F44C8.11.1	42
V	2252524	2252591	F41B5.2.1_WBGene00018260	60	+	2252524	2252591	255,0,0	1	67,	0,	cyp-33C7	F41B5.2.1	67
V	2256227	2256655	F41B5.1.1_WBGene00023284	60	+	2256227	2256655	255,0,0	1	428,	0,		F41B5.1.1	428
V	2262488	2262555	F41B5.10.1_WBGene00018266	60	-	2262488	2262555	255,0,0	1	67,	0,	nhr-183	F41B5.10.1	67
V	2284870	2284963	T27B7.6a.1_WBGene00020852	60	+	2284870	2284963	255,0,0	1	93,	0,	nhr-228	T27B7.6a.1	93
V	2284870	2284963	T27B7.6c_WBGene00020852	60	+	2284870	2284963	255,0,0	1	93,	0,	nhr-228	T27B7.6a.1	93
V	2294736	2294800	T27B7.4a.1_WBGene00003705	60	+	2294736	2294800	255,0,0	1	64,	0,	nhr-115	T27B7.4b.1,T27B7.4a.1	64
V	2296890	2296977	T27B7.3.1_WBGene00020850	60	+	2296890	2296977	255,0,0	1	87,	0,	nhr-226	T27B7.3.1	87
V	2321956	2322260	single_exon_productive_isoform_229_V:2321000	60	-	2321956	2322260	255,0,0	1	304,	0,	NA	not annotated 419	304
V	2324509	2324633	single_exon_productive_isoform_230_WBGene00017501	60	-	2324509	2324633	255,0,0	1	124,	0,	pud-3	not annotated 420	124
V	2326950	2327282	single_exon_productive_isoform_231_V:2326000	60	+	2326950	2327282	255,0,0	1	332,	0,	NA	not annotated 421	332
V	2327207	2327282	F15E11.12a.1_WBGene00017498	60	+	2327207	2327282	255,0,0	1	75,	0,	pud-4	F15E11.12b.1,F15E11.12a.1	75
V	2327207	2327279	F15E11.12b.1_WBGene00017498	60	+	2327207	2327279	255,0,0	1	72,	0,	pud-4	F15E11.12b.1,F15E11.12a.1	72
V	2330707	2331037	single_exon_productive_isoform_232_V:2330000	60	+	2330707	2331037	255,0,0	1	330,	0,	NA	not annotated 422	330
V	2330930	2331038	F15E11.13.1-0_WBGene00017499	60	+	2330930	2331038	255,0,0	1	108,	0,	pud-1.1	not annotated 423	108
V	2564575	2564645	Y45G12C.2a.1_WBGene00001758	60	+	2564575	2564645	255,0,0	1	70,	0,	gst-10	Y45G12C.2a.1	70
V	2582866	2582941	C29G2.6.1_WBGene00016234	60	-	2582866	2582941	255,0,0	1	75,	0,		C29G2.6.1	75
V	2595012	2595062	F53E10.4a.1_WBGene00018760	60	+	2595012	2595062	255,0,0	1	50,	0,	irg-3	F53E10.4a.1	50
V	2602152	2602242	F53E10.6.1_WBGene00018762	60	-	2602152	2602242	255,0,0	1	90,	0,		F53E10.6.1	90
V	2618465	2618554	F53E10.1.1_WBGene00018758	60	+	2618465	2618554	255,0,0	1	89,	0,		F53E10.1.1,F53E10.1.2	89
V	2646379	2646594	W02H5.2.1_WBGene00020957	60	+	2646379	2646594	255,0,0	1	215,	0,		W02H5.2.1	215
V	2647054	2647164	W02H5.8.1_WBGene00020962	60	-	2647054	2647164	255,0,0	1	110,	0,		W02H5.8.1	110
V	2662963	2663080	W02G9.1.1_WBGene00003579	60	-	2662963	2663080	255,0,0	1	117,	0,	ndx-2	W02G9.1.1	117
V	2670186	2670226	W02G9.4a.1_WBGene00020954	60	+	2670186	2670226	255,0,0	1	40,	0,		W02G9.4a.1	40
V	2673973	2674167	W02G9.3.1_WBGene00020953	60	+	2673973	2674167	255,0,0	1	194,	0,		W02G9.3.1	194
V	2688369	2688499	W02G9.2a.2-0_WBGene00020952	60	+	2688369	2688499	255,0,0	1	130,	0,	kel-8	W02G9.2a.1,W02G9.2a.2	130
V	2688454	2688610	Y45G12B.3a.2_WBGene00021564	60	-	2688454	2688610	255,0,0	1	156,	0,		Y45G12B.3a.2,Y45G12B.3a.1	156
V	2688457	2688610	Y45G12B.3a.1_WBGene00021564	60	-	2688457	2688610	255,0,0	1	153,	0,		Y45G12B.3a.2,Y45G12B.3a.1	153
V	2698580	2698867	Y45G12B.2a.1_WBGene00021563	60	+	2698580	2698867	255,0,0	1	287,	0,		Y45G12B.2a.1	287
V	2706736	2706984	Y45G12B.1.1_WBGene00021562	60	+	2706736	2706984	255,0,0	1	248,	0,	nuo-5	Y45G12B.1.1	248
V	2706965	2707028	C24B9.3.1_WBGene00016048	60	-	2706965	2707028	255,0,0	1	63,	0,		C24B9.3.1	63
V	2730621	2730702	C24B9.9.1_WBGene00016052	60	-	2730621	2730702	255,0,0	1	81,	0,	dod-3	C24B9.9.1	81
V	2763980	2764018	R05D8.8.1_WBGene00000977	60	-	2763980	2764018	255,0,0	1	38,	0,	dhs-14	R05D8.8.1	38
V	2811953	2812017	F54E2.1.1_WBGene00018823	60	+	2811953	2812017	255,0,0	1	64,	0,		F54E2.1.1	64
V	2823805	2824105	T03D3.5.1_WBGene00020183	60	-	2823805	2824105	255,0,0	1	300,	0,		T03D3.5.1	300
V	2852019	2852028	T03D3.1.1_WBGene00020182	60	+	2852019	2852028	255,0,0	1	9,	0,	ugt-53	T03D3.1.1	9
V	2872464	2872714	F37B4.7.1_WBGene00018138	60	-	2872464	2872714	255,0,0	1	250,	0,	folt-2	F37B4.7.1	250
V	2875733	2875806	F37B4.10a.1_WBGene00018140	60	-	2875733	2875806	255,0,0	1	73,	0,		F37B4.10a.1	73
V	2883578	2883753	F37B4.2.1_WBGene00002055	60	+	2883578	2883753	255,0,0	1	175,	0,	ifc-1	F37B4.2.1	175
V	2898417	2898527	C31B8.4.1_WBGene00016281	60	+	2898417	2898527	255,0,0	1	110,	0,	pals-32	C31B8.4.1	110
V	3027886	3027931	F59D6.3.1_WBGene00019105	60	+	3027886	3027931	255,0,0	1	45,	0,	asp-8	F59D6.3.1	45
V	3037811	3037934	F59D6.7a.1_WBGene00019108	60	-	3037811	3037934	255,0,0	1	123,	0,	chpf-2	F59D6.7a.1	123
V	3091260	3091352	C50H11.1.1_WBGene00016849	60	+	3091260	3091352	255,0,0	1	92,	0,	acs-21	C50H11.1.1	92
V	3157808	3157871	C36C5.5.1_WBGene00016474	60	+	3157808	3157871	255,0,0	1	63,	0,		C36C5.5.1	63
V	3158403	3158448	C36C5.12.2_WBGene00016481	60	-	3158403	3158448	255,0,0	1	45,	0,		C36C5.12.2,C36C5.12.1	45
V	3189841	3190115	Y73C8B.4.1_WBGene00002246	60	+	3189841	3190115	255,0,0	1	274,	0,	lag-2	Y73C8B.4.1	274
V	3191301	3191422	Y73C8B.3.1_WBGene00022260	60	-	3191301	3191422	255,0,0	1	121,	0,		Y73C8B.3.1	121
V	3193418	3193468	Y73C8B.2.1_WBGene00022259	60	-	3193418	3193468	255,0,0	1	50,	0,		Y73C8B.2.1	50
V	3195407	3195486	Y73C8B.1.1_WBGene00022258	60	-	3195407	3195486	255,0,0	1	79,	0,		Y73C8B.1.1	79
V	3198543	3198672	K08D9.4a.1_WBGene00019525	60	-	3198543	3198672	255,0,0	1	129,	0,		K08D9.4a.1,K08D9.4b.1	129
V	3222449	3223218	K08D9.3a.1_WBGene00000168	60	+	3222449	3223218	255,0,0	1	769,	0,	apx-1	K08D9.3a.1,K08D9.3f.1	769
V	3222449	3223221	K08D9.3f.1_WBGene00000168	60	+	3222449	3223221	255,0,0	1	772,	0,	apx-1	K08D9.3a.1,K08D9.3f.1	772
V	3236443	3236486	K08D9.9.1_WBGene00235094	60	-	3236443	3236486	255,0,0	1	43,	0,		K08D9.9.1	43
V	3249603	3249742	T28A11.13.1_WBGene00020875	60	-	3249603	3249742	255,0,0	1	139,	0,		T28A11.13.1	139
V	3258240	3258304	T28A11.22.1_WBGene00044526	60	+	3258240	3258304	255,0,0	1	64,	0,		T28A11.22.1	64
V	3258373	3258519	T28A11.16.1_WBGene00020878	60	-	3258373	3258519	255,0,0	1	146,	0,		T28A11.16.1	146
V	3268687	3268808	T28A11.19.1_WBGene00020881	60	-	3268687	3268808	255,0,0	1	121,	0,		T28A11.19.1	121
V	3276955	3277086	T28A11.21.1_WBGene00020883	60	-	3276955	3277086	255,0,0	1	131,	0,	fbxa-64	T28A11.21.1	131
V	3281110	3281167	T28A11.2.1_WBGene00020869	60	+	3281110	3281167	255,0,0	1	57,	0,		T28A11.2.1	57
V	3282643	3282702	T28A11.25.1_WBGene00269355	60	+	3282643	3282702	255,0,0	1	59,	0,		T28A11.25.1	59
V	3285680	3285902	F35F10.5.1_WBGene00018055	60	+	3285680	3285902	255,0,0	1	222,	0,		F35F10.5.1	222
V	3310122	3310269	F35F10.11.1_WBGene00018060	60	-	3310122	3310269	255,0,0	1	147,	0,	arrd-18	F35F10.11.1	147
V	3313243	3313473	F35F10.12.2_WBGene00018061	60	-	3313243	3313473	255,0,0	1	230,	0,	arrd-19	F35F10.12.2	230
V	3313327	3313473	F35F10.12.1_WBGene00018061	60	-	3313327	3313473	255,0,0	1	146,	0,	arrd-19	F35F10.12.1	146
V	3317753	3317851	F35F10.1.1_WBGene00018052	60	+	3317753	3317851	255,0,0	1	98,	0,		F35F10.1.1	98
V	3318169	3318207	F35F10.13.1_WBGene00018062	60	-	3318169	3318207	255,0,0	1	38,	0,		F35F10.13.1	38
V	3340031	3340089	C17B7.4.1_WBGene00015878	60	+	3340031	3340089	255,0,0	1	58,	0,		C17B7.4.1	58
V	3345311	3345438	C17B7.11.1_WBGene00015885	60	-	3345311	3345438	255,0,0	1	127,	0,	fbxa-65	C17B7.11.1	127
V	3355847	3355979	C04E12.7.1_WBGene00015437	60	-	3355847	3355979	255,0,0	1	132,	0,	scrm-3	C04E12.7.1	132
V	3399389	3399640	T20D4.11.1_WBGene00020617	60	+	3399389	3399640	255,0,0	1	251,	0,		T20D4.11.1	251
V	3400961	3401063	T20D4.10.1_WBGene00020616	60	+	3400961	3401063	255,0,0	1	102,	0,		T20D4.10.1	102
V	3409425	3409528	T20D4.7.1_WBGene00020613	60	+	3409425	3409528	255,0,0	1	103,	0,		T20D4.7.1	103
V	3441503	3441839	F27E11.3.1_WBGene00000478	60	-	3441503	3441839	255,0,0	1	336,	0,	cfz-2	F27E11.3.1	336
V	3481431	3481480	C02A12.4.1_WBGene00003096	60	-	3481431	3481480	255,0,0	1	49,	0,	lys-7	C02A12.4.1	49
V	3503079	3503205	C07G3.9a.2_WBGene00015577	60	-	3503079	3503205	255,0,0	1	126,	0,	ugt-64	C07G3.9a.2	126
V	3503125	3503205	C07G3.9a.3_WBGene00015577	60	-	3503125	3503205	255,0,0	1	80,	0,	ugt-64	C07G3.9a.3,C07G3.9a.1	80
V	3503130	3503205	C07G3.9a.1_WBGene00015577	60	-	3503130	3503205	255,0,0	1	75,	0,	ugt-64	C07G3.9a.3,C07G3.9a.1	75
V	3524575	3524679	C07G3.2.1_WBGene00015574	60	+	3524575	3524679	255,0,0	1	104,	0,	irg-1	C07G3.2.1	104
V	3526178	3526580	T24A6.7.1_WBGene00020747	60	+	3526178	3526580	255,0,0	1	402,	0,		T24A6.7.1	402
V	3554528	3554571	T24A6.20.1_WBGene00020756	60	+	3554528	3554571	255,0,0	1	43,	0,		T24A6.20.1	43
V	3559526	3559691	T24A6.1a.1_WBGene00020744	60	+	3559526	3559691	255,0,0	1	165,	0,		T24A6.1a.1	165
V	3571391	3571610	F40C5.2.1_WBGene00018229	60	+	3571391	3571610	255,0,0	1	219,	0,		F40C5.2.2,F40C5.2.1	219
V	3575054	3575118	F40C5.3.1_WBGene00001736	60	-	3575054	3575118	255,0,0	1	64,	0,	grl-27	F40C5.3.1	64
V	3584789	3585042	T22F3.3a.1_WBGene00020696	60	+	3584789	3585042	255,0,0	1	253,	0,	pygl-1	T22F3.3b.1,T22F3.3a.1	253
V	3584789	3585040	T22F3.3b.1_WBGene00020696	60	+	3584789	3585040	255,0,0	1	251,	0,	pygl-1	T22F3.3b.1,T22F3.3a.1	251
V	3585311	3585368	single_exon_productive_isoform_233_V:3585000	60	-	3585311	3585368	255,0,0	1	57,	0,	NA	T22F3.4a.1	57
V	3585311	3585368	T22F3.4a.1_WBGene00004422	60	-	3585311	3585368	255,0,0	1	57,	0,	rpl-11.1	T22F3.4a.1	57
V	3588746	3589012	T22F3.2a.1_WBGene00020695	60	+	3588746	3589012	255,0,0	1	266,	0,		T22F3.2a.1	266
V	3634536	3634678	F59B1.2.1_WBGene00019097	60	+	3634536	3634678	255,0,0	1	142,	0,		F59B1.2.1	142
V	3641857	3641908	F59B1.8.1_WBGene00019100	60	-	3641857	3641908	255,0,0	1	51,	0,		F59B1.8.1	51
V	3644739	3644811	F59B1.10.1_WBGene00019101	60	-	3644739	3644811	255,0,0	1	72,	0,		F59B1.10.1	72
V	3670500	3670784	Y39H10B.2a.1_WBGene00044527	60	+	3670500	3670784	255,0,0	1	284,	0,		Y39H10B.2a.1	284
V	3684661	3684817	W08A12.2a.1_WBGene00021079	60	-	3684661	3684817	255,0,0	1	156,	0,		W08A12.2a.1	156
V	3686251	3686474	W08A12.3a.1_WBGene00021080	60	+	3686251	3686474	255,0,0	1	223,	0,		W08A12.3a.1	223
V	3701341	3701775	W08A12.1a.1_WBGene00021078	60	+	3701341	3701775	255,0,0	1	434,	0,	unc-132	W08A12.1a.1	434
V	3701341	3701915	W08A12.1b.1_WBGene00021078	60	+	3701341	3701915	255,0,0	1	574,	0,	unc-132	W08A12.1d.1,W08A12.1b.1,W08A12.1b.2,W08A12.1b.3	574
V	3701341	3701891	W08A12.1c.1_WBGene00021078	60	+	3701341	3701891	255,0,0	1	550,	0,	unc-132	W08A12.1c.1	550
V	3701341	3701907	W08A12.1d.1_WBGene00021078	60	+	3701341	3701907	255,0,0	1	566,	0,	unc-132	W08A12.1d.1,W08A12.1b.1,W08A12.1b.2,W08A12.1b.3	566
V	3701341	3701768	W08A12.1f_WBGene00021078	60	+	3701341	3701768	255,0,0	1	427,	0,	unc-132	W08A12.1a.1	427
V	3701341	3701768	W08A12.1g_WBGene00021078	60	+	3701341	3701768	255,0,0	1	427,	0,	unc-132	W08A12.1a.1	427
V	3712358	3712796	T27C4.4b.2_WBGene00003025	60	+	3712358	3712796	255,0,0	1	438,	0,	lin-40	T27C4.4b.2	438
V	3712778	3713209	T27C4.1.1_WBGene00020854	60	-	3712778	3713209	255,0,0	1	431,	0,		T27C4.1.1	431
V	3749269	3749401	Y39H10A.3a.1_WBGene00003479	60	+	3749269	3749401	255,0,0	1	132,	0,	mtm-9	Y39H10A.3a.1,Y39H10A.3b.1	132
V	3749269	3749403	Y39H10A.3b.1_WBGene00003479	60	+	3749269	3749403	255,0,0	1	134,	0,	mtm-9	Y39H10A.3a.1,Y39H10A.3b.1	134
V	3757152	3757317	Y39H10A.7a.1_WBGene00000498	60	-	3757152	3757317	255,0,0	1	165,	0,	chk-1	Y39H10A.7a.1	165
V	3774434	3774609	R08E5.3.1_WBGene00019963	60	+	3774434	3774609	255,0,0	1	175,	0,		R08E5.3.1	175
V	3774535	3774596	R08E5.2.1_WBGene00019962	60	-	3774535	3774596	255,0,0	1	61,	0,	cysl-3	R08E5.2.1	61
V	3810784	3810855	H10D18.4.1_WBGene00019179	60	-	3810784	3810855	255,0,0	1	71,	0,	scl-13	H10D18.4.1	71
V	3813363	3813437	H10D18.2.1_WBGene00019178	60	+	3813363	3813437	255,0,0	1	74,	0,	scl-12	H10D18.2.1	74
V	3813734	3814027	H10D18.5c.1_WBGene00019180	60	-	3813734	3814027	255,0,0	1	293,	0,		H10D18.5b.1,H10D18.5c.1,H10D18.5a.1	293
V	3889160	3889382	C17E7.9a.1_WBGene00015903	60	-	3889160	3889382	255,0,0	1	222,	0,		C17E7.9a.1	222
V	3889235	3889382	C17E7.9b.1_WBGene00015903	60	-	3889235	3889382	255,0,0	1	147,	0,		C17E7.9b.1	147
V	3890963	3891074	C17E7.12.1_WBGene00015905	60	-	3890963	3891074	255,0,0	1	111,	0,		C17E7.12.1	111
V	3894494	3894573	C17E7.4.1_WBGene00015899	60	+	3894494	3894573	255,0,0	1	79,	0,		C17E7.4.1	79
V	3938425	3938597	K07C6.5.1_WBGene00019473	60	+	3938425	3938597	255,0,0	1	172,	0,	cyp-35A5	K07C6.5.1	172
V	3941184	3941237	K07C6.4.1_WBGene00019472	60	+	3941184	3941237	255,0,0	1	53,	0,	cyp-35B1	K07C6.4.1	53
V	3951963	3952097	T09H2.1.1_WBGene00020386	60	+	3951963	3952097	255,0,0	1	134,	0,	dach-1	T09H2.1.1	134
V	3964796	3964866	B0213.14.1_WBGene00015043	60	-	3964796	3964866	255,0,0	1	70,	0,	cyp-34A8	B0213.14.1	70
V	3968133	3968233	B0213.15a.1_WBGene00015044	60	-	3968133	3968233	255,0,0	1	100,	0,	cyp-34A9	B0213.15a.1,B0213.15b.1	100
V	3968134	3968233	B0213.15b.1_WBGene00015044	60	-	3968134	3968233	255,0,0	1	99,	0,	cyp-34A9	B0213.15a.1,B0213.15b.1	99
V	3978824	3978902	B0213.17.1_WBGene00015046	60	-	3978824	3978902	255,0,0	1	78,	0,	nlp-34	B0213.17.1	78
V	3980522	3980622	B0213.6.1_WBGene00003769	60	+	3980522	3980622	255,0,0	1	100,	0,	nlp-31	B0213.6.1	100
V	3984737	3984847	B0213.4.1_WBGene00003767	60	+	3984737	3984847	255,0,0	1	110,	0,	nlp-29	B0213.4.1	110
V	3988213	3988316	B0213.3.1_WBGene00003766	60	+	3988213	3988316	255,0,0	1	103,	0,	nlp-28	B0213.3.1	103
V	3989713	3989770	B0213.2.1_WBGene00003765	60	+	3989713	3989770	255,0,0	1	57,	0,	nlp-27	B0213.2.1	57
V	4026141	4026212	K09D9.1.1_WBGene00019564	60	+	4026141	4026212	255,0,0	1	71,	0,		K09D9.1.1	71
V	4033387	4033446	C49G7.8.1_WBGene00016786	60	+	4033387	4033446	255,0,0	1	59,	0,	cyp-35A4	C49G7.8.1	59
V	4039869	4039940	C49G7.12a.1_WBGene00077593	60	+	4039869	4039940	255,0,0	1	71,	0,		C49G7.12a.1	71
V	4040408	4040452	C49G7.10a.1_WBGene00016788	60	-	4040408	4040452	255,0,0	1	44,	0,		C49G7.10a.1	44
V	4044797	4044951	C49G7.4.1_WBGene00016782	60	+	4044797	4044951	255,0,0	1	154,	0,	phat-3	C49G7.4.1	154
V	4047286	4047433	C49G7.3.1_WBGene00016781	60	+	4047286	4047433	255,0,0	1	147,	0,	phat-7	C49G7.3.1	147
V	4054073	4054190	C49G7.11.1_WBGene00016789	60	-	4054073	4054190	255,0,0	1	117,	0,	djr-1.2	C49G7.11.1	117
V	4100306	4100485	F38H12.3a.1_WBGene00018189	60	+	4100306	4100485	255,0,0	1	179,	0,	nhr-181	F38H12.3a.1	179
V	4121488	4121607	T05B4.11.1_WBGene00020242	60	-	4121488	4121607	255,0,0	1	119,	0,	phat-5	T05B4.11.1	119
V	4130797	4130909	T05B4.3.1_WBGene00020237	60	+	4130797	4130909	255,0,0	1	112,	0,	phat-4	T05B4.3.1	112
V	4134716	4135102	T05B4.2.1_WBGene00003647	60	+	4134716	4135102	255,0,0	1	386,	0,	nhr-57	T05B4.2.1	386
V	4147264	4147581	Y45G5AL.1a.1_WBGene00021554	60	+	4147264	4147581	255,0,0	1	317,	0,		Y45G5AL.1b.1,Y45G5AL.1a.1	317
V	4147264	4147571	Y45G5AL.1b.1_WBGene00021554	60	+	4147264	4147571	255,0,0	1	307,	0,		Y45G5AL.1b.1,Y45G5AL.1a.1	307
V	4147549	4147705	Y45G5AM.6a.1_WBGene00021558	60	-	4147549	4147705	255,0,0	1	156,	0,		Y45G5AM.6a.1	156
V	4166634	4166852	Y45G5AM.7a.1_WBGene00021559	60	-	4166634	4166852	255,0,0	1	218,	0,		Y45G5AM.7a.1	218
V	4166758	4166825	Y45G5AM.3a.1_WBGene00021556	60	+	4166758	4166825	255,0,0	1	67,	0,		Y45G5AM.3a.2,Y45G5AM.3a.1	67
V	4166758	4166817	Y45G5AM.3a.2_WBGene00021556	60	+	4166758	4166817	255,0,0	1	59,	0,		Y45G5AM.3a.2,Y45G5AM.3a.1	59
V	4169911	4170119	Y45G5AM.8a.1_WBGene00021560	60	-	4169911	4170119	255,0,0	1	208,	0,	coh-4	Y45G5AM.8a.1	208
V	4181149	4181360	Y45G5AM.2a.1_WBGene00021555	60	+	4181149	4181360	255,0,0	1	211,	0,	pid-5	Y45G5AM.2a.1	211
V	4181332	4181583	Y45G5AM.9a.1_WBGene00021561	60	-	4181332	4181583	255,0,0	1	251,	0,		Y45G5AM.9a.1	251
V	4189864	4190005	Y45G5AM.1a.1_WBGene00003704	60	+	4189864	4190005	255,0,0	1	141,	0,	nhr-114	Y45G5AM.1a.1	141
V	4199092	4199399	H43I07.3a.1_WBGene00019276	60	+	4199092	4199399	255,0,0	1	307,	0,	algn-5	H43I07.3a.1	307
V	4203559	4203696	H43I07.2.1_WBGene00019275	60	+	4203559	4203696	255,0,0	1	137,	0,	rpac-40	H43I07.2.1	137
V	4206763	4207097	H43I07.1c.1_WBGene00019274	60	+	4206763	4207097	255,0,0	1	334,	0,		H43I07.1c.1	334
V	4209025	4209760	H43I07.1b.1_WBGene00019274	60	+	4209025	4209760	255,0,0	1	735,	0,		H43I07.1b.1	735
V	4221899	4222197	E03D2.2a.1_WBGene00003747	60	+	4221899	4222197	255,0,0	1	298,	0,	nlp-9	E03D2.2a.1	298
V	4221899	4222233	E03D2.2b.1_WBGene00003747	60	+	4221899	4222233	255,0,0	1	334,	0,	nlp-9	E03D2.2b.1	334
V	4237732	4238056	E03D2.1.1_WBGene00003751	60	+	4237732	4238056	255,0,0	1	324,	0,	nlp-13	E03D2.1.1	324
V	4328736	4329083	D2063.1.1_WBGene00017060	60	+	4328736	4329083	255,0,0	1	347,	0,		D2063.1.1	347
V	4338882	4339006	D2063.3a.1_WBGene00017062	60	-	4338882	4339006	255,0,0	1	124,	0,	glrx-3	D2063.3a.1	124
V	4338911	4339002	D2063.3b.1_WBGene00017062	60	-	4338911	4339002	255,0,0	1	91,	0,	glrx-3	D2063.3b.1	91
V	4341430	4341626	F32D1.1a.1_WBGene00017981	60	-	4341430	4341626	255,0,0	1	196,	0,	figl-1	F32D1.1a.1	196
V	4346088	4346208	F32D1.2.1_WBGene00017982	60	-	4346088	4346208	255,0,0	1	120,	0,	hpo-18	F32D1.2.1	120
V	4349544	4349768	F32D1.10.1_WBGene00003159	60	+	4349544	4349768	255,0,0	1	224,	0,	mcm-7	F32D1.10.1	224
V	4369352	4369468	F32D1.5a.1_WBGene00017984	60	-	4369352	4369468	255,0,0	1	116,	0,		F32D1.5a.1,F32D1.5a.2	116
V	4369352	4369468	F32D1.5a.2_WBGene00017984	60	-	4369352	4369468	255,0,0	1	116,	0,		F32D1.5a.1,F32D1.5a.2	116
V	4373652	4373813	F32D1.9a.1_WBGene00017988	60	+	4373652	4373813	255,0,0	1	161,	0,	fipp-1	F32D1.9a.1	161
V	4373652	4373872	F32D1.9b.1_WBGene00017988	60	+	4373652	4373872	255,0,0	1	220,	0,	fipp-1	F32D1.9b.1	220
V	4373753	4373925	F32D1.6a.1_WBGene00017985	60	-	4373753	4373925	255,0,0	1	172,	0,	neg-1	F32D1.6a.1,F32D1.6b.1	172
V	4373761	4373925	F32D1.6b.1_WBGene00017985	60	-	4373761	4373925	255,0,0	1	164,	0,	neg-1	F32D1.6a.1,F32D1.6b.1	164
V	4374973	4375137	F32D1.7.1_WBGene00017986	60	-	4374973	4375137	255,0,0	1	164,	0,		F32D1.7.1	164
V	4376618	4376696	F32D1.8b_WBGene00017987	60	-	4376618	4376696	255,0,0	2	10,3,	0,75,		not annotated 424	13
V	4398633	4398731	F13A2.4.2_WBGene00017413	60	-	4398633	4398731	255,0,0	1	98,	0,		F13A2.4.2,F13A2.4.1	98
V	4398634	4398731	F13A2.4.1_WBGene00017413	60	-	4398634	4398731	255,0,0	1	97,	0,		F13A2.4.2,F13A2.4.1	97
V	4438931	4439161	Y47D7A.16a.1_WBGene00044637	60	-	4438931	4439161	255,0,0	1	230,	0,	rft-1	Y47D7A.16a.1	230
V	4443302	4443522	Y47D7A.14b.1_WBGene00021626	60	-	4443302	4443522	255,0,0	1	220,	0,	rft-2	Y47D7A.14b.1,Y47D7A.14a.1	220
V	4443304	4443522	Y47D7A.14a.1_WBGene00021626	60	-	4443304	4443522	255,0,0	1	218,	0,	rft-2	Y47D7A.14b.1,Y47D7A.14a.1	218
V	4486417	4486543	T08H10.1.1_WBGene00020369	60	+	4486417	4486543	255,0,0	1	126,	0,	exc-15	T08H10.1.1	126
V	4510891	4511449	T28F12.2a.1-0_WBGene00006796	60	+	4510891	4511449	255,0,0	1	558,	0,	unc-62	T28F12.2c.2,T28F12.2d.6,T28F12.2d.4,T28F12.2d.5,T28F12.2d.8,T28F12.2d.10,T28F12.2d.1,T28F12.2b.1,T28F12.2c.1,T28F12.2d.7,T28F12.2d.3,T28F12.2d.2	558
V	4510891	4511447	T28F12.2b.1_WBGene00006796	60	+	4510891	4511447	255,0,0	1	556,	0,	unc-62	T28F12.2c.2,T28F12.2d.6,T28F12.2d.4,T28F12.2d.5,T28F12.2d.8,T28F12.2d.10,T28F12.2d.1,T28F12.2b.1,T28F12.2c.1,T28F12.2d.7,T28F12.2d.3,T28F12.2d.2	556
V	4510891	4511446	T28F12.2d.1_WBGene00006796	60	+	4510891	4511446	255,0,0	1	555,	0,	unc-62	T28F12.2c.2,T28F12.2d.6,T28F12.2d.4,T28F12.2d.5,T28F12.2d.8,T28F12.2d.10,T28F12.2d.1,T28F12.2b.1,T28F12.2c.1,T28F12.2d.7,T28F12.2d.3,T28F12.2d.2	555
V	4510891	4511449	T28F12.2d.2_WBGene00006796	60	+	4510891	4511449	255,0,0	1	558,	0,	unc-62	T28F12.2c.2,T28F12.2d.6,T28F12.2d.4,T28F12.2d.5,T28F12.2d.8,T28F12.2d.10,T28F12.2d.1,T28F12.2b.1,T28F12.2c.1,T28F12.2d.7,T28F12.2d.3,T28F12.2d.2	558
V	4558253	4558323	Y61A9LA.7a.1_WBGene00022018	60	-	4558253	4558323	255,0,0	1	70,	0,		Y61A9LA.7a.1	70
V	4562256	4562649	Y61A9LA.8b.1-0_WBGene00022019	60	-	4562256	4562649	255,0,0	1	393,	0,	sut-2	not annotated 425	393
V	4580036	4580198	Y61A9LA.3a.1_WBGene00022015	60	+	4580036	4580198	255,0,0	1	162,	0,		Y61A9LA.3a.1	162
V	4580036	4580140	Y61A9LA.3c.1_WBGene00022015	60	+	4580036	4580140	255,0,0	1	104,	0,		Y61A9LA.3c.1	104
V	4601602	4602021	Y61A9LA.1b.1_WBGene00022014	60	+	4601602	4602021	255,0,0	1	419,	0,		Y61A9LA.1b.1,Y61A9LA.1a.1	419
V	4605003	4605086	Y61A9LA.11a.1_WBGene00022022	60	-	4605003	4605086	255,0,0	1	83,	0,	txt-6	Y61A9LA.11b.1,Y61A9LA.11a.1	83
V	4605003	4605086	Y61A9LA.11b.1_WBGene00022022	60	-	4605003	4605086	255,0,0	1	83,	0,	txt-6	Y61A9LA.11b.1,Y61A9LA.11a.1	83
V	4617658	4617777	F54D11.4.1_WBGene00018814	60	+	4617658	4617777	255,0,0	1	119,	0,		F54D11.4.1	119
V	4635191	4635263	F54D11.1.1_WBGene00018811	60	+	4635191	4635263	255,0,0	1	72,	0,	pmt-2	F54D11.1.1	72
V	4646884	4646931	F41F3.2.1_WBGene00004928	60	+	4646884	4646931	255,0,0	1	47,	0,	soc-1	F41F3.2.1	47
V	4652862	4652909	F41F3.4.1_WBGene00000712	60	-	4652862	4652909	255,0,0	1	47,	0,	col-139	F41F3.4.1	47
V	4684960	4685111	K03B4.4a.2_WBGene00019355	60	+	4684960	4685111	255,0,0	1	151,	0,		K03B4.4a.1,K03B4.4a.2,K03B4.4b.2,K03B4.4b.1	151
V	4687815	4687898	K03B4.3a.1_WBGene00006392	60	+	4687815	4687898	255,0,0	1	83,	0,	taf-10	K03B4.3a.1,K03B4.3b.1	83
V	4687815	4687899	K03B4.3b.1_WBGene00006392	60	+	4687815	4687899	255,0,0	1	84,	0,	taf-10	K03B4.3a.1,K03B4.3b.1	84
V	4688282	4689061	single_exon_productive_isoform_234_V:4687000	60	+	4688282	4689061	255,0,0	1	779,	0,	NA	not annotated 426	779
V	4688874	4689234	K03B4.2.1_WBGene00019354	60	+	4688874	4689234	255,0,0	1	360,	0,		K03B4.2.1	360
V	4691565	4691611	K03B4.1.1_WBGene00019353	60	+	4691565	4691611	255,0,0	1	46,	0,		K03B4.1.1	46
V	4691604	4691754	K03B4.7a.1_WBGene00019357	60	-	4691604	4691754	255,0,0	1	150,	0,	cpg-8	K03B4.7a.1	150
V	4694971	4695147	ZC266.1.1_WBGene00022584	60	-	4694971	4695147	255,0,0	1	176,	0,		ZC266.1.1	176
V	4715387	4715424	F39G3.7.1_WBGene00004195	60	-	4715387	4715424	255,0,0	1	37,	0,	prx-6	F39G3.7.1	37
V	4724420	4724621	F39G3.5a.1_WBGene00018210	60	+	4724420	4724621	255,0,0	1	201,	0,		F39G3.5a.1	201
V	4726720	4726795	F39G3.8.1_WBGene00006570	60	-	4726720	4726795	255,0,0	1	75,	0,	tig-2	F39G3.8.1	75
V	4734430	4734723	F39G3.3.1_WBGene00018208	60	+	4734430	4734723	255,0,0	1	293,	0,		F39G3.3.1	293
V	4741137	4741173	F39G3.2.1_WBGene00018207	60	+	4741137	4741173	255,0,0	1	36,	0,		F39G3.2.1	36
V	4745302	4745373	F39G3.1.1_WBGene00018206	60	+	4745302	4745373	255,0,0	1	71,	0,	ugt-61	F39G3.1.1	71
V	4755300	4755453	C18G1.5.1_WBGene00001855	60	+	4755300	4755453	255,0,0	1	153,	0,	hil-4	C18G1.5.1	153
V	4758419	4758584	C18G1.4a.1_WBGene00003994	60	+	4758419	4758584	255,0,0	1	165,	0,	pgl-3	C18G1.4a.1,C18G1.4b.1	165
V	4758419	4758587	C18G1.4b.1_WBGene00003994	60	+	4758419	4758587	255,0,0	1	168,	0,	pgl-3	C18G1.4a.1,C18G1.4b.1	168
V	4772886	4773086	C18G1.2a.1_WBGene00015981	60	+	4772886	4773086	255,0,0	1	200,	0,	elt-7	C18G1.2a.1	200
V	4779907	4780032	C18G1.1.1_WBGene00015980	60	+	4779907	4780032	255,0,0	1	125,	0,		C18G1.1.1	125
V	4785010	4785094	Y60C6A.2.1_WBGene00202498	60	-	4785010	4785094	255,0,0	1	84,	0,		Y60C6A.2.1	84
V	4786140	4786197	Y60C6A.3.1_WBGene00271832	60	+	4786140	4786197	255,0,0	1	57,	0,		Y60C6A.3.1	57
V	4802410	4802681	R02F11.1.1_WBGene00019839	60	+	4802410	4802681	255,0,0	1	271,	0,		R02F11.1.1	271
V	4802632	4802919	R02F11.3b.1_WBGene00019841	60	-	4802632	4802919	255,0,0	1	287,	0,		R02F11.3b.1,R02F11.3a.1	287
V	4802633	4802919	R02F11.3a.1_WBGene00019841	60	-	4802633	4802919	255,0,0	1	286,	0,		R02F11.3b.1,R02F11.3a.1	286
V	4810864	4811102	R02F11.4.1_WBGene00019842	60	-	4810864	4811102	255,0,0	1	238,	0,		R02F11.4.1	238
V	4818762	4819152	C37H5.6a.1_WBGene00016509	60	-	4818762	4819152	255,0,0	1	390,	0,	adss-1	C37H5.6a.1,C37H5.6b.1	390
V	4818771	4819152	C37H5.6b.1_WBGene00016509	60	-	4818771	4819152	255,0,0	1	381,	0,	adss-1	C37H5.6a.1,C37H5.6b.1	381
V	4820713	4820854	single_exon_productive_isoform_235_V:4820000	60	-	4820713	4820854	255,0,0	1	141,	0,	NA	not annotated 427	141
V	4824123	4824604	C37H5.8.1_WBGene00002010	60	-	4824123	4824604	255,0,0	1	481,	0,	hsp-6	C37H5.8.1	481
V	4835934	4836019	C37H5.5.1_WBGene00016508	60	+	4835934	4836019	255,0,0	1	85,	0,		C37H5.5.1	85
V	4846870	4847025	C37H5.3a.1_WBGene00016507	60	+	4846870	4847025	255,0,0	1	155,	0,	abhd-5.2	C37H5.3a.1	155
V	4856957	4857288	C37H5.13a.1_WBGene00016511	60	-	4856957	4857288	255,0,0	1	331,	0,		C37H5.13a.1	331
V	4878915	4878953	T19H12.15.1_WBGene00271827	60	-	4878915	4878953	255,0,0	1	38,	0,		T19H12.15.1	38
V	4886770	4886809	T19H12.3.1_WBGene00020589	60	+	4886770	4886809	255,0,0	1	39,	0,		T19H12.3.1	39
V	4887164	4887220	T19H12.9.1_WBGene00020592	60	-	4887164	4887220	255,0,0	1	56,	0,	ugt-12	T19H12.9.1	56
V	4891238	4891422	T19H12.2.1_WBGene00020588	60	+	4891238	4891422	255,0,0	1	184,	0,		T19H12.2.1	184
V	4897908	4897969	T19H12.1a.1_WBGene00020587	60	+	4897908	4897969	255,0,0	1	61,	0,	ugt-9	T19H12.1a.1	61
V	4911379	4911399	H23N18.1.1_WBGene00019232	60	+	4911379	4911399	255,0,0	1	20,	0,	ugt-13	H23N18.1.1	20
V	4911711	4911784	H23N18.5.1_WBGene00019236	60	-	4911711	4911784	255,0,0	1	73,	0,		H23N18.5.1	73
V	4918135	4918224	C02E7.7.1_WBGene00015340	60	-	4918135	4918224	255,0,0	1	89,	0,		C02E7.7.1	89
V	4919510	4919591	C02E7.6.1_WBGene00015339	60	+	4919510	4919591	255,0,0	1	81,	0,		C02E7.6.1	81
V	4958602	4958985	F26G5.9.1_WBGene00006523	60	-	4958602	4958985	255,0,0	1	383,	0,	tam-1	F26G5.9.1	383
V	4959982	4960089	productive_splice_isoform_151_WBGene00006523	60	-	4959982	4960089	255,0,0	1	107,	0,	tam-1	not annotated 428	107
V	4977424	4977499	F26G5.1a.1_WBGene00017843	60	+	4977424	4977499	255,0,0	1	75,	0,		F26G5.1a.1,F26G5.1b.1	75
V	4977424	4977502	F26G5.1b.1_WBGene00017843	60	+	4977424	4977502	255,0,0	1	78,	0,		F26G5.1a.1,F26G5.1b.1	78
V	4997020	4997047	C13D9.9.1_WBGene00015739	60	-	4997020	4997047	255,0,0	1	27,	0,	ugt-7	C13D9.9.1	27
V	5022289	5022363	K11D12.3a.1_WBGene00005655	60	+	5022289	5022363	255,0,0	1	74,	0,	srr-4	K11D12.3b.1,K11D12.3a.1	74
V	5023705	5023774	K11D12.4.1_WBGene00019644	60	-	5023705	5023774	255,0,0	1	69,	0,	cpt-4	K11D12.4.1	69
V	5029318	5029444	K11D12.5.1_WBGene00019645	60	-	5029318	5029444	255,0,0	1	126,	0,	swt-7	K11D12.5.1	126
V	5034117	5034171	K11D12.13.1_WBGene00044535	60	+	5034117	5034171	255,0,0	1	54,	0,		K11D12.13.1	54
V	5034520	5034553	K11D12.6.1_WBGene00019646	60	-	5034520	5034553	255,0,0	1	33,	0,		K11D12.6.1	33
V	5035285	5035393	K11D12.7.1_WBGene00019647	60	-	5035285	5035393	255,0,0	1	108,	0,		K11D12.7.1	108
V	5036569	5036650	K11D12.11.3_WBGene00019650	60	-	5036569	5036650	255,0,0	1	81,	0,		K11D12.11.3,K11D12.11.1,K11D12.11.2	81
V	5036571	5036650	K11D12.11.1_WBGene00019650	60	-	5036571	5036650	255,0,0	1	79,	0,		K11D12.11.3,K11D12.11.1,K11D12.11.2	79
V	5039454	5039690	K11D12.8.1_WBGene00019648	60	-	5039454	5039690	255,0,0	1	236,	0,		K11D12.8.1	236
V	5042375	5042431	K11D12.9.1_WBGene00019649	60	-	5042375	5042431	255,0,0	1	56,	0,	exc-14	K11D12.9.1	56
V	5051803	5052214	K11D12.2.1_WBGene00004136	60	+	5051803	5052214	255,0,0	1	411,	0,	pqn-51	K11D12.2.2,K11D12.2.1	411
V	5051803	5052213	K11D12.2.2_WBGene00004136	60	+	5051803	5052213	255,0,0	1	410,	0,	pqn-51	K11D12.2.2,K11D12.2.1	410
V	5053464	5053490	K11D12.12.1_WBGene00019651	60	+	5053464	5053490	255,0,0	1	26,	0,		K11D12.12.1	26
V	5056377	5056779	K11D12.10c.1_WBGene00003374	60	-	5056377	5056779	255,0,0	1	402,	0,	mlk-1	K11D12.10a.1,K11D12.10c.1,K11D12.10b.1,K11D12.10d.1	402
V	5067636	5067786	Y58A7A.1b.1_WBGene00021975	60	-	5067636	5067786	255,0,0	1	150,	0,		Y58A7A.1b.1	150
V	5071694	5071851	Y58A7A.2.1_WBGene00021976	60	-	5071694	5071851	255,0,0	1	157,	0,		Y58A7A.2.1	157
V	5077853	5077923	Y58A7A.3.1_WBGene00021977	60	-	5077853	5077923	255,0,0	1	70,	0,		Y58A7A.3.1,Y58A7A.3.2	70
V	5077853	5077923	Y58A7A.3.2_WBGene00021977	60	-	5077853	5077923	255,0,0	1	70,	0,		Y58A7A.3.1,Y58A7A.3.2	70
V	5081987	5082043	Y58A7A.4.1_WBGene00021978	60	-	5081987	5082043	255,0,0	1	56,	0,		Y58A7A.4.1	56
V	5085703	5085966	Y58A7A.5.1_WBGene00021979	60	-	5085703	5085966	255,0,0	1	263,	0,		Y58A7A.5.1	263
V	5087492	5087628	Y58A7A.6.1_WBGene00021980	60	-	5087492	5087628	255,0,0	1	136,	0,	glb-32	Y58A7A.6.1	136
V	5108179	5108194	C04F5.7.1_WBGene00015449	60	-	5108179	5108194	255,0,0	1	15,	0,	ugt-63	C04F5.7.1	15
V	5111517	5111588	C04F5.8.1_WBGene00015450	60	-	5111517	5111588	255,0,0	1	71,	0,		C04F5.8.1	71
V	5126601	5126916	C04F5.1.1_WBGene00004795	60	+	5126601	5126916	255,0,0	1	315,	0,	sid-1	C04F5.1.1	315
V	5130016	5130076	F14F9.5.1_WBGene00017468	60	+	5130016	5130076	255,0,0	1	60,	0,		F14F9.5.1	60
V	5137025	5137118	F14F9.4.1_WBGene00017467	60	+	5137025	5137118	255,0,0	1	93,	0,		F14F9.4.1	93
V	5141460	5141555	F14F9.3.1_WBGene00017466	60	+	5141460	5141555	255,0,0	1	95,	0,		F14F9.3.1	95
V	5146124	5146178	F14F9.6.1_WBGene00017469	60	-	5146124	5146178	255,0,0	1	54,	0,		F14F9.6.1	54
V	5175019	5175107	C03A7.11.1_WBGene00015369	60	-	5175019	5175107	255,0,0	1	88,	0,	ugt-51	C03A7.11.1	88
V	5213322	5213468	Y47A7.1.1_WBGene00021613	60	+	5213322	5213468	255,0,0	1	146,	0,	ttc-37	Y47A7.1.1	146
V	5229687	5230490	Y49G5B.1.2_WBGene00021732	60	+	5229687	5230490	255,0,0	1	803,	0,		Y49G5B.1.1,Y49G5B.1.2	803
V	5230474	5230518	C52A10.1.1_WBGene00016862	60	-	5230474	5230518	255,0,0	1	44,	0,	cest-32	C52A10.1.1	44
V	5237497	5237612	C52A10.3.1-0_WBGene00016864	60	-	5237497	5237612	255,0,0	1	115,	0,		not annotated 429	115
V	5240758	5240856	B0238.1.1_WBGene00015067	60	-	5240758	5240856	255,0,0	1	98,	0,	cest-35.1	B0238.1.1	98
V	5270584	5270744	B0238.11.1_WBGene00015075	60	+	5270584	5270744	255,0,0	1	160,	0,		B0238.11.1	160
V	5275381	5275615	B0238.10.1_WBGene00015074	60	+	5275381	5275615	255,0,0	1	234,	0,	natc-2	B0238.10.1	234
V	5275381	5275561	B0238.10.2_WBGene00015074	60	+	5275381	5275561	255,0,0	1	180,	0,	natc-2	B0238.10.2	180
V	5275553	5276113	B0238.9.1_WBGene00015073	60	-	5275553	5276113	255,0,0	1	560,	0,		B0238.9.1	560
V	5286342	5286406	Y49G5A.1.1_WBGene00021731	60	-	5286342	5286406	255,0,0	1	64,	0,		Y49G5A.1.1	64
V	5312280	5312349	C10G8.4.1_WBGene00015683	60	+	5312280	5312349	255,0,0	1	69,	0,		C10G8.4.1	69
V	5315495	5315693	C10G8.6.1_WBGene00000455	60	-	5315495	5315693	255,0,0	1	198,	0,	ceh-34	C10G8.6.1	198
V	5324805	5324975	C10G8.8a.1_WBGene00015684	60	-	5324805	5324975	255,0,0	1	170,	0,		C10G8.8a.1	170
V	5389479	5389563	C35A11.4.1_WBGene00016431	60	-	5389479	5389563	255,0,0	1	84,	0,		C35A11.4.1	84
V	5389479	5389563	C35A11.4.2-0_WBGene00016431	60	-	5389479	5389563	255,0,0	1	84,	0,		C35A11.4.1	84
V	5412943	5413001	F08F3.4.1_WBGene00017262	60	+	5412943	5413001	255,0,0	1	58,	0,		F08F3.4.1	58
V	5418037	5418241	F08F3.6.1_WBGene00017263	60	-	5418037	5418241	255,0,0	1	204,	0,		F08F3.6.1	204
V	5421017	5421081	F08F3.7.1_WBGene00000373	60	-	5421017	5421081	255,0,0	1	64,	0,	cyp-14A5	F08F3.7.1	64
V	5436949	5437067	F08F3.2a.1_WBGene00017261	60	+	5436949	5437067	255,0,0	1	118,	0,	acl-6	F08F3.2a.1	118
V	5436949	5437095	F08F3.2b.1_WBGene00017261	60	+	5436949	5437095	255,0,0	1	146,	0,	acl-6	F08F3.2b.1	146
V	5437083	5437285	F08F3.9b.1_WBGene00017265	60	-	5437083	5437285	255,0,0	1	202,	0,	snpc-1.3	F08F3.9b.1	202
V	5465821	5465857	ZC317.6.1_WBGene00022589	60	-	5465821	5465857	255,0,0	1	36,	0,		ZC317.6.1	36
V	5468644	5468836	productive_splice_isoform_152_WBGene00022590	60	-	5468644	5468836	255,0,0	1	192,	0,		ZC317.7.1	192
V	5493590	5493646	T05C3.6a.1_WBGene00020256	60	+	5493590	5493646	255,0,0	1	56,	0,		T05C3.6a.1	56
V	5503032	5503237	T05C3.5.1_WBGene00001037	60	-	5503032	5503237	255,0,0	1	205,	0,	dnj-19	T05C3.5.1	205
V	5509835	5509956	C24G6.4.1_WBGene00003637	60	+	5509835	5509956	255,0,0	1	121,	0,	nhr-47	C24G6.4.1	121
V	5509929	5510034	C24G6.6.2_WBGene00016061	60	-	5509929	5510034	255,0,0	1	105,	0,	hpo-15	C24G6.6.2,C24G6.6.3,C24G6.6.1	105
V	5509929	5510034	C24G6.6.3_WBGene00016061	60	-	5509929	5510034	255,0,0	1	105,	0,	hpo-15	C24G6.6.2,C24G6.6.3,C24G6.6.1	105
V	5509933	5510034	C24G6.6.1_WBGene00016061	60	-	5509933	5510034	255,0,0	1	101,	0,	hpo-15	C24G6.6.2,C24G6.6.3,C24G6.6.1	101
V	5520302	5520458	C24G6.3.1_WBGene00016060	60	+	5520302	5520458	255,0,0	1	156,	0,	mms-19	C24G6.3.1	156
V	5534117	5534240	C24G6.8.1_WBGene00016062	60	-	5534117	5534240	255,0,0	1	123,	0,		C24G6.8.1	123
V	5534117	5534240	productive_splice_isoform_177_WBGene00016062	60	-	5534117	5534240	255,0,0	1	123,	0,		C24G6.8.1	123
V	5535545	5535864	C24G6.13b.1_WBGene00302991	60	-	5535545	5535864	255,0,0	1	319,	0,	cox-16	C24G6.13b.1	319
V	5535550	5535722	C24G6.13a.2_WBGene00302991	60	-	5535550	5535722	255,0,0	1	172,	0,	cox-16	C24G6.13a.2	172
V	5537549	5537717	C24G6.1.1_WBGene00006376	60	+	5537549	5537717	255,0,0	1	168,	0,	syp-2	C24G6.1.1	168
V	5545668	5545704	C18C4.3.1_WBGene00015965	60	-	5545668	5545704	255,0,0	1	36,	0,	ugt-48	C18C4.3.1	36
V	5550337	5550640	C18C4.7d.2-0_WBGene00015968	60	-	5550337	5550640	255,0,0	1	303,	0,		C18C4.7b.1,C18C4.7d.1	303
V	5568183	5568306	C18C4.9.1_WBGene00015969	60	-	5568183	5568306	255,0,0	1	123,	0,	glb-6	C18C4.9.1	123
V	5576477	5576652	C18C4.10a.1_WBGene00002215	60	-	5576477	5576652	255,0,0	1	175,	0,	klc-2	C18C4.10c.1,C18C4.10a.1	175
V	5576729	5577102	C18C4.10b.3_WBGene00002215	60	-	5576729	5577102	255,0,0	1	373,	0,	klc-2	C18C4.10b.3,C18C4.10b.1	373
V	5576736	5577102	C18C4.10b.1_WBGene00002215	60	-	5576736	5577102	255,0,0	1	366,	0,	klc-2	C18C4.10b.3,C18C4.10b.1	366
V	5583160	5583357	CD4.6.1_WBGene00003927	60	-	5583160	5583357	255,0,0	1	197,	0,	pas-6	CD4.6.1	197
V	5593517	5593612	CD4.4.1_WBGene00016990	60	+	5593517	5593612	255,0,0	1	95,	0,	vps-37	CD4.4.1	95
V	5594423	5594499	CD4.3.1_WBGene00016989	60	+	5594423	5594499	255,0,0	1	76,	0,	mrpl-48	CD4.3.1,CD4.3.2	76
V	5594423	5594503	CD4.3.2_WBGene00016989	60	+	5594423	5594503	255,0,0	1	80,	0,	mrpl-48	CD4.3.1,CD4.3.2	80
V	5595652	5595745	CD4.7b.1_WBGene00016992	60	-	5595652	5595745	255,0,0	1	93,	0,	zhit-1	CD4.7b.1	93
V	5595666	5595842	CD4.2.1_WBGene00000795	60	+	5595666	5595842	255,0,0	1	176,	0,	crn-2	CD4.2.1	176
V	5599144	5599275	CD4.8.1_WBGene00016993	60	-	5599144	5599275	255,0,0	1	131,	0,		CD4.8.1	131
V	5609246	5609368	CD4.1.1_WBGene00016988	60	+	5609246	5609368	255,0,0	1	122,	0,		CD4.1.1	122
V	5618239	5618338	M03E7.2.1_WBGene00019754	60	+	5618239	5618338	255,0,0	1	99,	0,		M03E7.2.1	99
V	5618258	5618348	M03E7.5.2_WBGene00019757	60	-	5618258	5618348	255,0,0	1	90,	0,	memb-2	M03E7.5.2,M03E7.5.3	90
V	5618258	5618348	M03E7.5.3_WBGene00019757	60	-	5618258	5618348	255,0,0	1	90,	0,	memb-2	M03E7.5.2,M03E7.5.3	90
V	5618320	5618348	M03E7.5.1_WBGene00019757	60	-	5618320	5618348	255,0,0	1	28,	0,	memb-2	M03E7.5.1	28
V	5658573	5658699	C14C11.3.1_WBGene00015767	60	+	5658573	5658699	255,0,0	1	126,	0,	hex-2	C14C11.3.1	126
V	5658712	5658873	C14C11.6.1_WBGene00003507	60	-	5658712	5658873	255,0,0	1	161,	0,	mut-14	C14C11.6.1	161
V	5663373	5663495	C14C11.2.1_WBGene00015766	60	+	5663373	5663495	255,0,0	1	122,	0,		C14C11.2.1	122
V	5663373	5663495	productive_splice_isoform_153_WBGene00015766	60	+	5663373	5663495	255,0,0	1	122,	0,		C14C11.2.1	122
V	5665241	5665424	C14C11.7.1_WBGene00015769	60	-	5665241	5665424	255,0,0	1	183,	0,		C14C11.7.1	183
V	5678597	5678873	F25B4.5.1_WBGene00017768	60	-	5678597	5678873	255,0,0	1	276,	0,		F25B4.5.1	276
V	5682720	5682862	F25B4.6.1_WBGene00017769	60	-	5682720	5682862	255,0,0	1	142,	0,	hmgs-1	F25B4.6.1	142
V	5685695	5685733	F25B4.4.1_WBGene00017767	60	+	5685695	5685733	255,0,0	1	38,	0,		F25B4.4.1	38
V	5685731	5685878	F25B4.7.1_WBGene00017770	60	-	5685731	5685878	255,0,0	1	147,	0,		F25B4.7.1	147
V	5690102	5690150	F25B4.8a.1_WBGene00017771	60	-	5690102	5690150	255,0,0	1	48,	0,		F25B4.8a.1	48
V	5700892	5701080	F25B4.9.1_WBGene00017772	60	+	5700892	5701080	255,0,0	1	188,	0,	clec-1	F25B4.9.1	188
V	5711938	5712331	F25B4.2.1_WBGene00017766	60	+	5711938	5712331	255,0,0	1	393,	0,	peli-1	F25B4.2.1,F25B4.2.2	393
V	5714616	5714737	F25B4.1.1_WBGene00017765	60	+	5714616	5714737	255,0,0	1	121,	0,	gcst-1	F25B4.1.1	121
V	5721583	5722089	K09H11.3.1_WBGene00019600	60	+	5721583	5722089	255,0,0	1	506,	0,	rga-3	K09H11.3.1	506
V	5748784	5748822	productive_splice_isoform_154_WBGene00019599	60	+	5748784	5748822	255,0,0	1	38,	0,	acds-10	not annotated 430	38
V	5751953	5752033	K09H11.1.1_WBGene00019599	60	+	5751953	5752033	255,0,0	1	80,	0,	acds-10	K09H11.1.1	80
V	5762493	5762642	C53A3.2.1_WBGene00016892	60	-	5762493	5762642	255,0,0	1	149,	0,	pgph-3	C53A3.2.1	149
V	5771567	5771766	F44E7.2.1_WBGene00018424	60	+	5771567	5771766	255,0,0	1	199,	0,	pgph-2	F44E7.2.1,F44E7.2.2	199
V	5771567	5771768	F44E7.2.2_WBGene00018424	60	+	5771567	5771768	255,0,0	1	201,	0,	pgph-2	F44E7.2.1,F44E7.2.2	201
V	5772830	5772998	F44E7.4a.1_WBGene00018426	60	-	5772830	5772998	255,0,0	1	168,	0,		F44E7.4a.1,F44E7.4c.1,F44E7.4b.1	168
V	5772831	5772998	F44E7.4b.1_WBGene00018426	60	-	5772831	5772998	255,0,0	1	167,	0,		F44E7.4a.1,F44E7.4c.1,F44E7.4b.1	167
V	5778816	5779024	F44E7.5a.1_WBGene00018427	60	-	5778816	5779024	255,0,0	1	208,	0,		F44E7.5a.1	208
V	5785956	5786065	F44E7.8b.1_WBGene00018430	60	-	5785956	5786065	255,0,0	1	109,	0,	nhr-142	F44E7.8b.1,F44E7.8a.1	109
V	5791976	5792229	F44E7.9.1_WBGene00018431	60	+	5791976	5792229	255,0,0	1	253,	0,		F44E7.9.1	253
V	5794781	5794857	ZC250.2.1_WBGene00022576	60	+	5794781	5794857	255,0,0	1	76,	0,		ZC250.2.1	76
V	5812315	5812731	ZC250.4.1_WBGene00045305	60	-	5812315	5812731	255,0,0	1	416,	0,		ZC250.4.1	416
V	5832694	5832831	F26F12.7.1_WBGene00002637	60	+	5832694	5832831	255,0,0	1	137,	0,	let-418	F26F12.7.1	137
V	5835854	5835893	F26F12.1.1_WBGene00000713	60	-	5835854	5835893	255,0,0	1	39,	0,	col-140	F26F12.1.1	39
V	5835854	5836661	single_exon_productive_isoform_236_V:5835000	60	-	5835854	5836661	255,0,0	1	807,	0,	NA	not annotated 431	807
V	5838956	5839831	F26F12.3a.1_WBGene00017834	60	-	5838956	5839831	255,0,0	1	875,	0,		F26F12.3b.1,F26F12.3b.2,F26F12.3b.3,F26F12.3a.1,F26F12.3c.1	875
V	5854761	5854851	F26F12.8.2_WBGene00044544	60	-	5854761	5854851	255,0,0	1	90,	0,		F26F12.8.1,F26F12.8.2	90
V	5882562	5882664	C04E6.8.1_WBGene00015424	60	-	5882562	5882664	255,0,0	1	102,	0,		C04E6.8.1	102
V	5894874	5895203	C04E6.7.1_WBGene00015423	60	+	5894874	5895203	255,0,0	1	329,	0,		C04E6.7.1	329
V	5914092	5914226	C04E6.11.1_WBGene00015425	60	-	5914092	5914226	255,0,0	1	134,	0,		C04E6.11.1	134
V	5943176	5943366	M03F8.3a.1_WBGene00019762	60	+	5943176	5943366	255,0,0	1	190,	0,		M03F8.3b.1,M03F8.3a.1	190
V	5943176	5943366	M03F8.3b.1_WBGene00019762	60	+	5943176	5943366	255,0,0	1	190,	0,		M03F8.3b.1,M03F8.3a.1	190
V	5950927	5951417	M03F8.2d.1_WBGene00004206	60	+	5950927	5951417	255,0,0	1	490,	0,	pst-1	M03F8.2c.1,M03F8.2d.1	490
V	5953825	5953983	M03F8.6a.1_WBGene00019765	60	-	5953825	5953983	255,0,0	1	158,	0,		M03F8.6b.1,M03F8.6a.1	158
V	5960581	5960709	C10F3.5a.1-0_WBGene00003954	60	-	5960581	5960709	255,0,0	1	128,	0,	pcm-1	C10F3.5b.1	128
V	5960581	5960709	C10F3.5b.1_WBGene00003954	60	-	5960581	5960709	255,0,0	1	128,	0,	pcm-1	C10F3.5b.1	128
V	5969101	5969173	C10F3.4a.1-0_WBGene00015678	60	+	5969101	5969173	255,0,0	1	72,	0,	mcp-1	C10F3.4a.1,C10F3.4a.2	72
V	5985336	5985509	C10F3.2.1_WBGene00000979	60	+	5985336	5985509	255,0,0	1	173,	0,	dhs-16	C10F3.2.1	173
V	5986989	5987284	C10F3.6.2_WBGene00001508	60	-	5986989	5987284	255,0,0	1	295,	0,	fut-8	C10F3.6.2	295
V	5987070	5987284	C10F3.6.1_WBGene00001508	60	-	5987070	5987284	255,0,0	1	214,	0,	fut-8	C10F3.6.1	214
V	5998778	5998851	productive_splice_isoform_155_WBGene00015677	60	+	5998778	5998851	255,0,0	1	73,	0,	cpg-4	not annotated 432	73
V	5999266	5999344	C10F3.1.1_WBGene00015677	60	+	5999266	5999344	255,0,0	1	78,	0,	cpg-4	C10F3.1.1	78
V	6015691	6016083	F29G9.4a.1_WBGene00001345	60	+	6015691	6016083	255,0,0	1	392,	0,	fos-1	F29G9.4a.1,F29G9.4a.5,F29G9.4a.3,F29G9.4a.4,F29G9.4a.2	392
V	6016058	6016199	F29G9.5.1_WBGene00004502	60	-	6016058	6016199	255,0,0	1	141,	0,	rpt-2	F29G9.5.1	141
V	6018750	6018886	F29G9.3.1_WBGene00000159	60	+	6018750	6018886	255,0,0	1	136,	0,	aps-1	F29G9.3.1	136
V	6026133	6026338	F29G9.2a.1_WBGene00017931	60	+	6026133	6026338	255,0,0	1	205,	0,	picc-1	F29G9.2b.1,F29G9.2a.1	205
V	6026133	6026332	F29G9.2b.1_WBGene00017931	60	+	6026133	6026332	255,0,0	1	199,	0,	picc-1	F29G9.2b.1,F29G9.2a.1	199
V	6026329	6026512	F29G9.6a_WBGene00000980	60	-	6026329	6026512	255,0,0	1	183,	0,	dhs-17	F29G9.6b.1	183
V	6044470	6045539	R01B10.1b_WBGene00000534	60	+	6044470	6045539	255,0,0	1	1069,	0,	cpi-2	not annotated 433	1069
V	6044582	6044646	R01B10.3.1_WBGene00019805	60	-	6044582	6044646	255,0,0	1	64,	0,		R01B10.3.1	64
V	6045539	6045664	R01B10.1a.1_WBGene00000534	60	+	6045539	6045664	255,0,0	1	125,	0,	cpi-2	R01B10.1a.1	125
V	6045639	6045838	R01B10.4.1_WBGene00019806	60	-	6045639	6045838	255,0,0	1	199,	0,	pgap-3	R01B10.4.1	199
V	6047896	6048560	R01B10.5a.1_WBGene00019807	60	-	6047896	6048560	255,0,0	1	664,	0,	jamp-1	R01B10.5a.1	664
V	6047921	6048634	R01B10.5b.1_WBGene00019807	60	-	6047921	6048634	255,0,0	1	713,	0,	jamp-1	R01B10.5b.1	713
V	6051376	6051502	R01B10.6.1_WBGene00019808	60	-	6051376	6051502	255,0,0	1	126,	0,	seip-1	R01B10.6.1	126
V	6096903	6097093	Y38A10A.7.1_WBGene00021392	60	+	6096903	6097093	255,0,0	1	190,	0,		Y38A10A.7.1	190
V	6098891	6099083	Y38A10A.6.1_WBGene00021391	60	+	6098891	6099083	255,0,0	1	192,	0,	smut-1	Y38A10A.6.1	192
V	6098991	6099171	Y38A10A.5.1_WBGene00000802	60	-	6098991	6099171	255,0,0	1	180,	0,	crt-1	Y38A10A.5.1	180
V	6107398	6107530	F17A9.3.1_WBGene00017535	60	+	6107398	6107530	255,0,0	1	132,	0,	atf-8	F17A9.3.1	132
V	6108963	6109037	F17A9.4.1_WBGene00017536	60	-	6108963	6109037	255,0,0	1	74,	0,		F17A9.4.1	74
V	6114649	6114856	F17A9.2.1_WBGene00017534	60	+	6114649	6114856	255,0,0	1	207,	0,	cwf-19L1	F17A9.2.1	207
V	6118332	6118512	F17A9.6.1_WBGene00017538	60	-	6118332	6118512	255,0,0	1	180,	0,	ceh-49	F17A9.6.1	180
V	6208480	6208561	W06H8.2.1_WBGene00021066	60	+	6208480	6208561	255,0,0	1	81,	0,		W06H8.2.1	81
V	6217259	6217664	W06H8.1a.1_WBGene00004373	60	+	6217259	6217664	255,0,0	1	405,	0,	rme-1	W06H8.1a.1,W06H8.1f.4	405
V	6217259	6217648	W06H8.1b.1_WBGene00004373	60	+	6217259	6217648	255,0,0	1	389,	0,	rme-1	W06H8.1f.2,W06H8.1i.1,W06H8.1f.3,W06H8.1f.1,W06H8.1b.1	389
V	6217259	6217647	W06H8.1f.1_WBGene00004373	60	+	6217259	6217647	255,0,0	1	388,	0,	rme-1	W06H8.1f.2,W06H8.1i.1,W06H8.1f.3,W06H8.1f.1,W06H8.1b.1	388
V	6217259	6217643	W06H8.1f.2_WBGene00004373	60	+	6217259	6217643	255,0,0	1	384,	0,	rme-1	W06H8.1f.2,W06H8.1i.1,W06H8.1f.3,W06H8.1f.1,W06H8.1b.1	384
V	6217259	6217647	W06H8.1f.3_WBGene00004373	60	+	6217259	6217647	255,0,0	1	388,	0,	rme-1	W06H8.1f.2,W06H8.1i.1,W06H8.1f.3,W06H8.1f.1,W06H8.1b.1	388
V	6217259	6217664	W06H8.1f.4_WBGene00004373	60	+	6217259	6217664	255,0,0	1	405,	0,	rme-1	W06H8.1a.1,W06H8.1f.4	405
V	6217259	6217646	W06H8.1i.1_WBGene00004373	60	+	6217259	6217646	255,0,0	1	387,	0,	rme-1	W06H8.1f.2,W06H8.1i.1,W06H8.1f.3,W06H8.1f.1,W06H8.1b.1	387
V	6221248	6224044	W06H8.6.1_WBGene00021068	60	-	6221248	6224044	255,0,0	1	2796,	0,		W06H8.6.1	2796
V	6237607	6237734	K08B12.3.1_WBGene00019522	60	+	6237607	6237734	255,0,0	1	127,	0,		K08B12.3.1	127
V	6251729	6252458	K08B12.2.1_WBGene00019521	60	+	6251729	6252458	255,0,0	1	729,	0,	dmd-7	K08B12.2.2,K08B12.2.1	729
V	6251729	6252458	K08B12.2.2_WBGene00019521	60	+	6251729	6252458	255,0,0	1	729,	0,	dmd-7	K08B12.2.2,K08B12.2.1	729
V	6257389	6258029	K08B12.5a.2_WBGene00006437	60	-	6257389	6258029	255,0,0	1	640,	0,	mrck-1	K08B12.5a.2,K08B12.5b.1	640
V	6257391	6258029	K08B12.5b.1_WBGene00006437	60	-	6257391	6258029	255,0,0	1	638,	0,	mrck-1	K08B12.5a.2,K08B12.5b.1	638
V	6257978	6258029	K08B12.5a.1_WBGene00006437	60	-	6257978	6258029	255,0,0	1	51,	0,	mrck-1	K08B12.5a.1	51
V	6260721	6260784	K08B12.1.1_WBGene00019520	60	+	6260721	6260784	255,0,0	1	63,	0,		K08B12.1.1	63
V	6277404	6278158	single_exon_productive_isoform_237_V:6276000	60	+	6277404	6278158	255,0,0	1	754,	0,	NA	not annotated 434	754
V	6277832	6278158	F31F7.1c.1_WBGene00017964	60	+	6277832	6278158	255,0,0	1	326,	0,		F31F7.1c.1	326
V	6278007	6278160	F31F7.1a.1_WBGene00017964	60	+	6278007	6278160	255,0,0	1	153,	0,		F31F7.1a.1	153
V	6291389	6291560	K12B6.9.1_WBGene00023432	60	-	6291389	6291560	255,0,0	1	171,	0,		K12B6.9.1	171
V	6307935	6308337	K12B6.1.1_WBGene00019666	60	+	6307935	6308337	255,0,0	1	402,	0,	sago-1	K12B6.1.1	402
V	6326193	6326392	T28C12.4a.1_WBGene00020891	60	+	6326193	6326392	255,0,0	1	199,	0,	cest-24	T28C12.4b.1,T28C12.4b.2,T28C12.4a.2,T28C12.4a.1	199
V	6330985	6331086	T28C12.2.1_WBGene00020889	60	+	6330985	6331086	255,0,0	1	101,	0,		T28C12.2.1	101
V	6363407	6363512	F13H6.3.1_WBGene00017431	60	-	6363407	6363512	255,0,0	1	105,	0,	cest-33	F13H6.3.1	105
V	6401378	6401530	F57F4.4.1_WBGene00019017	60	-	6401378	6401530	255,0,0	1	152,	0,		F57F4.4.1	152
V	6417494	6417575	T05H4.10.1_WBGene00020273	60	-	6417494	6417575	255,0,0	1	81,	0,		T05H4.10.1	81
V	6424246	6425272	single_exon_productive_isoform_238_V:6424000	60	-	6424246	6425272	255,0,0	1	1026,	0,	NA	not annotated 435	1026
V	6424246	6424707	T05H4.11a.2_WBGene00020274	60	-	6424246	6424707	255,0,0	1	461,	0,		T05H4.11a.2,T05H4.11b.2,T05H4.11a.1,T05H4.11b.1	461
V	6424247	6424707	T05H4.11b.2_WBGene00020274	60	-	6424247	6424707	255,0,0	1	460,	0,		T05H4.11a.2,T05H4.11b.2,T05H4.11a.1,T05H4.11b.1	460
V	6424251	6424707	T05H4.11a.1_WBGene00020274	60	-	6424251	6424707	255,0,0	1	456,	0,		T05H4.11a.2,T05H4.11b.2,T05H4.11a.1,T05H4.11b.1	456
V	6424251	6424707	T05H4.11b.1_WBGene00020274	60	-	6424251	6424707	255,0,0	1	456,	0,		T05H4.11a.2,T05H4.11b.2,T05H4.11a.1,T05H4.11b.1	456
V	6426245	6426395	T05H4.12.1_WBGene00020275	60	-	6426245	6426395	255,0,0	1	150,	0,	atp-4	T05H4.12.1	150
V	6426313	6426395	T05H4.12.2_WBGene00020275	60	-	6426313	6426395	255,0,0	1	82,	0,	atp-4	T05H4.12.2	82
V	6427211	6427309	T05H4.13a.1_WBGene00000110	60	-	6427211	6427309	255,0,0	1	98,	0,	alh-4	T05H4.13a.1	98
V	6427211	6427647	T05H4.13b.1_WBGene00000110	60	-	6427211	6427647	255,0,0	1	436,	0,	alh-4	T05H4.13b.1	436
V	6431332	6431438	T05H4.14.1_WBGene00001513	60	-	6431332	6431438	255,0,0	1	106,	0,	gad-1	T05H4.14.1	106
V	6435631	6435994	T05H4.6b.2_WBGene00020269	60	+	6435631	6435994	255,0,0	1	363,	0,	erfa-1	T05H4.6b.2	363
V	6436227	6436402	T05H4.6a.1_WBGene00020269	60	+	6436227	6436402	255,0,0	1	175,	0,	erfa-1	T05H4.6a.1	175
V	6437783	6437884	T05H4.5.1_WBGene00020268	60	+	6437783	6437884	255,0,0	1	101,	0,	hpo-19	T05H4.5.1	101
V	6440173	6440288	T05H4.15a.1_WBGene00020276	60	-	6440173	6440288	255,0,0	1	115,	0,		T05H4.15a.1	115
V	6452872	6453119	T05H4.1.1_WBGene00020264	60	+	6452872	6453119	255,0,0	1	247,	0,	acl-8	T05H4.1.1	247
V	6454740	6454965	ZK40.1.1_WBGene00022646	60	+	6454740	6454965	255,0,0	1	225,	0,	acl-9	ZK40.1.1	225
V	6487348	6487880	W01A11.3a.1_WBGene00006815	60	+	6487348	6487880	255,0,0	1	532,	0,	unc-83	W01A11.3b.1,W01A11.3a.1,W01A11.3c.2,W01A11.3c.1,W01A11.3b.2	532
V	6488202	6488317	W01A11.4.1_WBGene00002273	60	-	6488202	6488317	255,0,0	1	115,	0,	lec-10	W01A11.4.1	115
V	6490085	6490209	W01A11.5.1_WBGene00020911	60	-	6490085	6490209	255,0,0	1	124,	0,	cpt-6	W01A11.5.1	124
V	6498391	6498484	W01A11.2.1_WBGene00020910	60	+	6498391	6498484	255,0,0	1	93,	0,	dgtr-1	W01A11.2.1	93
V	6502365	6502428	W01A11.1a.1_WBGene00020909	60	+	6502365	6502428	255,0,0	1	63,	0,		W01A11.1a.1	63
V	6502367	6502440	W01A11.6.1_WBGene00003385	60	-	6502367	6502440	255,0,0	1	73,	0,	moc-2	W01A11.6.1	73
V	6504539	6504672	W01A11.7.2_WBGene00020912	60	-	6504539	6504672	255,0,0	1	133,	0,		W01A11.7.2,W01A11.7.1	133
V	6504545	6504672	W01A11.7.1_WBGene00020912	60	-	6504545	6504672	255,0,0	1	127,	0,		W01A11.7.2,W01A11.7.1	127
V	6506751	6506892	Y40G12A.1.1_WBGene00006723	60	-	6506751	6506892	255,0,0	1	141,	0,	ubh-3	Y40G12A.1.1	141
V	6508906	6508984	Y40G12A.2.1_WBGene00006722	60	-	6508906	6508984	255,0,0	1	78,	0,	ubh-2	Y40G12A.2.1	78
V	6509909	6510029	F46E10.8.1_WBGene00006721	60	-	6509909	6510029	255,0,0	1	120,	0,	ubh-1	F46E10.8.1	120
V	6511582	6512081	F46E10.9.2_WBGene00001073	60	-	6511582	6512081	255,0,0	1	499,	0,	dpy-11	F46E10.9.2,F46E10.9.1	499
V	6511584	6512081	F46E10.9.1_WBGene00001073	60	-	6511584	6512081	255,0,0	1	497,	0,	dpy-11	F46E10.9.2,F46E10.9.1	497
V	6515282	6515419	F46E10.10.1_WBGene00018491	60	-	6515282	6515419	255,0,0	1	137,	0,	mdh-1	F46E10.10.1	137
V	6520948	6521021	F46E10.2.1_WBGene00018489	60	+	6520948	6521021	255,0,0	1	73,	0,		F46E10.2.1	73
V	6531664	6532089	F46E10.1a.1_WBGene00018488	60	+	6531664	6532089	255,0,0	1	425,	0,	acs-1	F46E10.1b.1,F46E10.1c.1,F46E10.1a.1	425
V	6531664	6532088	F46E10.1b.1_WBGene00018488	60	+	6531664	6532088	255,0,0	1	424,	0,	acs-1	F46E10.1b.1,F46E10.1c.1,F46E10.1a.1	424
V	6531664	6532088	F46E10.1c.1_WBGene00018488	60	+	6531664	6532088	255,0,0	1	424,	0,	acs-1	F46E10.1b.1,F46E10.1c.1,F46E10.1a.1	424
V	6532070	6532087	F46E10.11.1_WBGene00018492	60	-	6532070	6532087	255,0,0	1	17,	0,	hpo-26	F46E10.11.1	17
V	6556652	6556704	K04A8.21.1_WBGene00271815	60	-	6556652	6556704	255,0,0	1	52,	0,		K04A8.21.1	52
V	6568603	6568747	K04A8.1.1_WBGene00019373	60	+	6568603	6568747	255,0,0	1	144,	0,		K04A8.1.1,K04A8.1.2	144
V	6578184	6578224	EGAP9.3.1_WBGene00017151	60	-	6578184	6578224	255,0,0	1	40,	0,		EGAP9.3.1	40
V	6599002	6599208	ZK1055.1.1_WBGene00001829	60	+	6599002	6599208	255,0,0	1	206,	0,	hcp-1	ZK1055.1.1	206
V	6599189	6599254	ZK1055.6b.1_WBGene00022847	60	-	6599189	6599254	255,0,0	1	65,	0,		ZK1055.6a.1,ZK1055.6b.1,ZK1055.6a.2	65
V	6602719	6602775	ZK1055.7.1_WBGene00022848	60	-	6602719	6602775	255,0,0	1	56,	0,		ZK1055.7.1	56
V	6606432	6606802	F44C4.4a.1_WBGene00002148	60	-	6606432	6606802	255,0,0	1	370,	0,	gon-14	F44C4.4a.1	370
V	6606432	6606888	F44C4.4b.1_WBGene00002148	60	-	6606432	6606888	255,0,0	1	456,	0,	gon-14	F44C4.4b.1	456
V	6615768	6615851	F44C4.3.1_WBGene00000784	60	+	6615768	6615851	255,0,0	1	83,	0,	cpr-4	F44C4.3.1	83
V	6624700	6624776	F44C4.5.1_WBGene00004092	60	-	6624700	6624776	255,0,0	1	76,	0,	ppt-1	F44C4.5.1	76
V	6653612	6653751	T10H9.3.1_WBGene00020425	60	-	6653612	6653751	255,0,0	1	139,	0,	syx-18	T10H9.3.1	139
V	6653645	6653747	T10H9.8.1_WBGene00044779	60	+	6653645	6653747	255,0,0	1	102,	0,		T10H9.8.1	102
V	6655561	6656008	T10H9.4.1_WBGene00004897	60	-	6655561	6656008	255,0,0	1	447,	0,	snb-1	T10H9.4.1	447
V	6662190	6662258	T10H9.5a.1_WBGene00004062	60	-	6662190	6662258	255,0,0	1	68,	0,	pmp-5	T10H9.5a.1	68
V	6676326	6676417	K11G9.2.1_WBGene00019653	60	+	6676326	6676417	255,0,0	1	91,	0,	cest-31	K11G9.2.1	91
V	6679122	6679656	K11G9.4.1_WBGene00001210	60	-	6679122	6679656	255,0,0	1	534,	0,	egl-46	K11G9.4.1	534
V	6685806	6686044	K11G9.5.1_WBGene00019655	60	-	6685806	6686044	255,0,0	1	238,	0,		K11G9.5.1	238
V	6691370	6691484	K11G9.6.1_WBGene00003473	60	-	6691370	6691484	255,0,0	1	114,	0,	mtl-1	K11G9.6.1	114
V	6692246	6692352	W02F12.8.1_WBGene00175027	60	-	6692246	6692352	255,0,0	1	106,	0,		W02F12.8.1	106
V	6704401	6704573	W02F12.3.1_WBGene00020948	60	+	6704401	6704573	255,0,0	1	172,	0,	era-1	W02F12.3.1	172
V	6704550	6704685	W02F12.4a.1_WBGene00020949	60	-	6704550	6704685	255,0,0	1	135,	0,		W02F12.4a.1,W02F12.4d.1	135
V	6704550	6704685	W02F12.4d.1_WBGene00020949	60	-	6704550	6704685	255,0,0	1	135,	0,		W02F12.4a.1,W02F12.4d.1	135
V	6707055	6707294	W02F12.5.1_WBGene00020950	60	-	6707055	6707294	255,0,0	1	239,	0,	dlst-1	W02F12.5.1	239
V	6709577	6709695	W02F12.6.1_WBGene00020951	60	-	6709577	6709695	255,0,0	1	118,	0,	sna-1	W02F12.6.1	118
V	6731830	6731947	ZC487.5.1_WBGene00001717	60	-	6731830	6731947	255,0,0	1	117,	0,	grl-8	ZC487.5.1	117
V	6748239	6748613	T25F10.3.1_WBGene00020806	60	+	6748239	6748613	255,0,0	1	374,	0,		T25F10.3.1	374
V	6759939	6760418	T25F10.2.1_WBGene00000936	60	+	6759939	6760418	255,0,0	1	479,	0,	dbl-1	T25F10.2.1	479
V	6765767	6765985	T25F10.6a.1_WBGene00020808	60	-	6765767	6765985	255,0,0	1	218,	0,	clik-1	T25F10.6a.1	218
V	6783186	6783652	ZC404.8.1_WBGene00004984	60	-	6783186	6783652	255,0,0	1	466,	0,	spn-4	ZC404.8.1	466
V	6787580	6787785	ZC404.3a.1_WBGene00004975	60	+	6787580	6787785	255,0,0	1	205,	0,	spe-39	ZC404.3a.1	205
V	6788437	6788888	ZC404.9.1_WBGene00022603	60	-	6788437	6788888	255,0,0	1	451,	0,	gck-2	ZC404.9.1	451
V	6832212	6832256	T15B7.4.1_WBGene00000715	60	+	6832212	6832256	255,0,0	1	44,	0,	col-142	T15B7.4.1	44
V	6836469	6836704	single_exon_productive_isoform_239_V:6835000	60	+	6836469	6836704	255,0,0	1	235,	0,	NA	not annotated 436	235
V	6836663	6836704	T15B7.3.1_WBGene00000716	60	+	6836663	6836704	255,0,0	1	41,	0,	col-143	T15B7.3.1	41
V	6840163	6840256	T15B7.2.1_WBGene00020517	60	+	6840163	6840256	255,0,0	1	93,	0,	hpo-8	T15B7.2.1	93
V	6846385	6846671	T15B7.1.1_WBGene00020516	60	+	6846385	6846671	255,0,0	1	286,	0,		T15B7.1.1	286
V	6896761	6896922	K11C4.2.1_WBGene00019643	60	+	6896761	6896922	255,0,0	1	161,	0,		K11C4.2.1	161
V	6898539	6898583	K11C4.4.1_WBGene00003844	60	-	6898539	6898583	255,0,0	1	44,	0,	odc-1	K11C4.4.1	44
V	6935502	6935572	Y57E12B.10.1_WBGene00202501	60	-	6935502	6935572	255,0,0	1	70,	0,		Y57E12B.10.1	70
V	6950806	6950884	T07H8.11.1_WBGene00304201	60	-	6950806	6950884	255,0,0	1	78,	0,		T07H8.11.1	78
V	6980586	6980646	C33G8.7.1_WBGene00016364	60	-	6980586	6980646	255,0,0	1	60,	0,	nhr-161	C33G8.7.1,C33G8.7.2	60
V	6980590	6980646	C33G8.7.2_WBGene00016364	60	-	6980590	6980646	255,0,0	1	56,	0,	nhr-161	C33G8.7.1,C33G8.7.2	56
V	6987863	6987964	C33G8.9.1_WBGene00016366	60	-	6987863	6987964	255,0,0	1	101,	0,	nhr-140	C33G8.9.1	101
V	6995213	6995259	C33G8.11.1_WBGene00003697	60	-	6995213	6995259	255,0,0	1	46,	0,	nhr-107	C33G8.11.1	46
V	7000606	7000651	C33G8.6.1_WBGene00003632	60	+	7000606	7000651	255,0,0	1	45,	0,	nhr-42	C33G8.6.1	45
V	7006713	7006818	C33G8.4.1_WBGene00016362	60	+	7006713	7006818	255,0,0	1	105,	0,		C33G8.4.1	105
V	7024755	7024786	F20A1.6a.1_WBGene00017618	60	-	7024755	7024786	255,0,0	1	31,	0,		F20A1.6a.1	31
V	7025527	7025630	productive_splice_isoform_156_WBGene00017618	60	-	7025527	7025630	255,0,0	1	103,	0,		not annotated 437	103
V	7047058	7047126	F20A1.8.1_WBGene00017619	60	-	7047058	7047126	255,0,0	1	68,	0,		F20A1.8.1	68
V	7049433	7049469	F20A1.9.1_WBGene00017620	60	-	7049433	7049469	255,0,0	1	36,	0,	tofu-2	F20A1.9.1	36
V	7052119	7052179	F20A1.1.1_WBGene00017613	60	+	7052119	7052179	255,0,0	1	60,	0,		F20A1.1.1	60
V	7052716	7052797	F20A1.10.1_WBGene00017621	60	-	7052716	7052797	255,0,0	1	81,	0,	txt-17	F20A1.10.1	81
V	7058546	7058626	productive_splice_isoform_182_WBGene00003164	60	-	7058546	7058626	255,0,0	1	80,	0,	mdt-6	Y57E12AL.5.1	80
V	7058546	7058626	Y57E12AL.5.1_WBGene00003164	60	-	7058546	7058626	255,0,0	1	80,	0,	mdt-6	Y57E12AL.5.1	80
V	7059662	7060007	single_exon_productive_isoform_240_V:7059000	60	-	7059662	7060007	255,0,0	1	345,	0,	NA	not annotated 438	345
V	7059662	7059821	Y57E12AL.6.2_WBGene00021959	60	-	7059662	7059821	255,0,0	1	159,	0,		Y57E12AL.6.2	159
V	7059729	7059821	Y57E12AL.6.1_WBGene00021959	60	-	7059729	7059821	255,0,0	1	92,	0,		Y57E12AL.6.1	92
V	7062514	7062723	Y57E12AL.1a.1_WBGene00021956	60	+	7062514	7062723	255,0,0	1	209,	0,		Y57E12AL.1a.2,Y57E12AL.1a.1	209
V	7062514	7062723	Y57E12AL.1a.2_WBGene00021956	60	+	7062514	7062723	255,0,0	1	209,	0,		Y57E12AL.1a.2,Y57E12AL.1a.1	209
V	7062514	7062694	Y57E12AL.1b.1_WBGene00021956	60	+	7062514	7062694	255,0,0	1	180,	0,		Y57E12AL.1b.1	180
V	7062514	7062816	Y57E12AL.1b.2_WBGene00021956	60	+	7062514	7062816	255,0,0	1	302,	0,		Y57E12AL.1b.2	302
V	7063537	7063718	Y57E12AM.1.1_WBGene00021960	60	+	7063537	7063718	255,0,0	1	181,	0,	tmem-258	Y57E12AM.1.1	181
V	7063696	7063814	Y57E12AR.1.1_WBGene00044612	60	-	7063696	7063814	255,0,0	1	118,	0,		Y57E12AR.1.1	118
V	7075643	7075838	F27B10.1a.1_WBGene00017850	60	+	7075643	7075838	255,0,0	1	195,	0,		F27B10.1a.1,F27B10.1a.2	195
V	7081454	7081580	VC5.3a.1_WBGene00003786	60	+	7081454	7081580	255,0,0	1	126,	0,	npa-1	VC5.3a.1	126
V	7081454	7081522	VC5.3b.3_WBGene00003786	60	+	7081454	7081522	255,0,0	1	68,	0,	npa-1	VC5.3b.2,VC5.3b.3,VC5.3b.6,VC5.3b.8	68
V	7081454	7081522	VC5.3b.6_WBGene00003786	60	+	7081454	7081522	255,0,0	1	68,	0,	npa-1	VC5.3b.2,VC5.3b.3,VC5.3b.6,VC5.3b.8	68
V	7081544	7081757	VC5.4.1_WBGene00007029	60	-	7081544	7081757	255,0,0	1	213,	0,	mys-1	VC5.4.1	213
V	7088765	7088854	VC5.2.1_WBGene00020908	60	+	7088765	7088854	255,0,0	1	89,	0,		VC5.2.1	89
V	7089470	7089614	VC5.6.1_WBGene00044699	60	-	7089470	7089614	255,0,0	1	144,	0,	nhr-286	VC5.6.1	144
V	7091713	7091806	VC5.5.1_WBGene00003725	60	-	7091713	7091806	255,0,0	1	93,	0,	nhr-135	VC5.5.1	93
V	7150226	7150264	F10D2.8a.1_WBGene00017334	60	-	7150226	7150264	255,0,0	1	38,	0,		F10D2.8a.1	38
V	7151352	7151446	F10D2.9.1_WBGene00001399	60	-	7151352	7151446	255,0,0	1	94,	0,	fat-7	F10D2.9.1	94
V	7154502	7154563	F10D2.10.1_WBGene00017335	60	-	7154502	7154563	255,0,0	1	61,	0,		F10D2.10.1	61
V	7159120	7159196	F10D2.2a.1_WBGene00017329	60	+	7159120	7159196	255,0,0	1	76,	0,	ugt-39	F10D2.2a.1	76
V	7161067	7161246	F10D2.11.1_WBGene00017336	60	-	7161067	7161246	255,0,0	1	179,	0,	ugt-41	F10D2.11.1	179
V	7182794	7182858	F09G2.4.1_WBGene00017313	60	+	7182794	7182858	255,0,0	1	64,	0,	cpsf-2	F09G2.4.1	64
V	7188435	7188533	F09G2.8a.1_WBGene00017316	60	-	7188435	7188533	255,0,0	1	98,	0,		F09G2.8a.1	98
V	7193765	7194360	F09G2.9.1_WBGene00017317	60	-	7193765	7194360	255,0,0	1	595,	0,	attf-2	F09G2.9.1	595
V	7198248	7198437	F09G2.2.1_WBGene00017311	60	+	7198248	7198437	255,0,0	1	189,	0,		F09G2.2.1	189
V	7205625	7205951	C13F10.4.1_WBGene00015743	60	-	7205625	7205951	255,0,0	1	326,	0,	soap-1	C13F10.4.1	326
V	7215008	7217676	C13F10.5.1_WBGene00015744	60	-	7215008	7217676	255,0,0	2	137,26,	0,2642,		C13F10.5.1	163
V	7219114	7219213	C13F10.6.1_WBGene00015745	60	-	7219114	7219213	255,0,0	1	99,	0,		C13F10.6.1	99
V	7222053	7222335	C13F10.7.1_WBGene00015746	60	-	7222053	7222335	255,0,0	1	282,	0,		C13F10.7.1	282
V	7222057	7222156	C13F10.2.1_WBGene00015742	60	+	7222057	7222156	255,0,0	1	99,	0,	kxd-1	C13F10.2.1	99
V	7224941	7225204	C13F10.1a.1_WBGene00015741	60	+	7224941	7225204	255,0,0	1	263,	0,		C13F10.1a.1	263
V	7226229	7226320	C05C8.3.1_WBGene00001428	60	+	7226229	7226320	255,0,0	1	91,	0,	fkb-3	C05C8.3.1	91
V	7226375	7226536	C05C8.4.1_WBGene00001563	60	-	7226375	7226536	255,0,0	1	161,	0,	gei-6	C05C8.4.1	161
V	7232609	7232689	C05C8.2.1_WBGene00015461	60	+	7232609	7232689	255,0,0	1	80,	0,	krr-1	C05C8.2.1	80
V	7232672	7232736	C05C8.5.1_WBGene00015462	60	-	7232672	7232736	255,0,0	1	64,	0,		C05C8.5.1	64
V	7234921	7235018	C05C8.6.1_WBGene00015463	60	-	7234921	7235018	255,0,0	1	97,	0,	hpo-9	C05C8.6.1	97
V	7239559	7239659	C05C8.9a.1_WBGene00015466	60	+	7239559	7239659	255,0,0	1	100,	0,	hyls-1	C05C8.9a.1	100
V	7241296	7241366	C05C8.1a.1_WBGene00015460	60	+	7241296	7241366	255,0,0	1	70,	0,		C05C8.1b.1,C05C8.1a.1	70
V	7241296	7241366	C05C8.1b.1_WBGene00015460	60	+	7241296	7241366	255,0,0	1	70,	0,		C05C8.1b.1,C05C8.1a.1	70
V	7242912	7243425	C05C8.7.1_WBGene00015464	60	-	7242912	7243425	255,0,0	1	513,	0,		C05C8.7.1	513
V	7329817	7330002	F10G2.3.1_WBGene00017364	60	+	7329817	7330002	255,0,0	1	185,	0,	clec-7	F10G2.3.1	185
V	7333284	7333424	F10G2.1.1_WBGene00017362	60	+	7333284	7333424	255,0,0	1	140,	0,		F10G2.1.1	140
V	7333284	7333354	F10G2.1.2_WBGene00017362	60	+	7333284	7333354	255,0,0	1	70,	0,		F10G2.1.2	70
V	7359928	7359979	C03G6.14.1_WBGene00015399	60	-	7359928	7359979	255,0,0	1	51,	0,	cyp-35A1	C03G6.14.1	51
V	7362318	7362411	C03G6.15.1_WBGene00015400	60	-	7362318	7362411	255,0,0	1	93,	0,	cyp-35A2	C03G6.15.1	93
V	7365991	7366060	C03G6.5.1_WBGene00015393	60	+	7365991	7366060	255,0,0	1	69,	0,	exc-13	C03G6.5.1	69
V	7379744	7379830	C03G6.17.1_WBGene00015402	60	-	7379744	7379830	255,0,0	1	86,	0,		C03G6.17.1	86
V	7384231	7384307	C03G6.19.1_WBGene00005647	60	-	7384231	7384307	255,0,0	1	76,	0,	srp-6	C03G6.19.1	76
V	7390528	7390572	C02H6.2.1_WBGene00015362	60	-	7390528	7390572	255,0,0	1	44,	0,	fbxa-105	C02H6.2.1	44
V	7411195	7411255	R13D7.2.1_WBGene00020054	60	+	7411195	7411255	255,0,0	1	60,	0,		R13D7.2.1	60
V	7413754	7413842	single_exon_productive_isoform_241_WBGene00017567	60	+	7413754	7413842	255,0,0	1	88,	0,		not annotated 439	88
V	7415254	7415339	single_exon_productive_isoform_242_WBGene00045275	60	+	7415254	7415339	255,0,0	1	85,	0,		not annotated 440	85
V	7416433	7416515	single_exon_productive_isoform_243_WBGene00045276	60	+	7416433	7416515	255,0,0	1	82,	0,		not annotated 441	82
V	7433382	7433480	F18E3.7a.2_WBGene00017565	60	-	7433382	7433480	255,0,0	1	98,	0,	ddo-2	F18E3.7a.2	98
V	7433466	7433480	F18E3.7a.1_WBGene00017565	60	-	7433466	7433480	255,0,0	1	14,	0,	ddo-2	F18E3.7a.1	14
V	7433466	7434840	single_exon_productive_isoform_244_V:7433000	60	-	7433466	7434840	255,0,0	1	1374,	0,	NA	not annotated 442	1374
V	7436472	7436958	single_exon_productive_isoform_245_WBGene00017789	60	+	7436472	7436958	255,0,0	1	486,	0,		not annotated 443	486
V	7436904	7436958	F25E5.8a.1_WBGene00017789	60	+	7436904	7436958	255,0,0	1	54,	0,		F25E5.8a.1	54
V	7441483	7441522	F25E5.7.1_WBGene00017788	60	+	7441483	7441522	255,0,0	1	39,	0,		F25E5.7.1	39
V	7448884	7448975	F25E5.5.1_WBGene00017786	60	+	7448884	7448975	255,0,0	1	91,	0,		F25E5.5.1	91
V	7452911	7452945	F25E5.10.1_WBGene00017791	60	-	7452911	7452945	255,0,0	1	34,	0,	try-8	F25E5.10.1	34
V	7470858	7471288	F25E5.1.1_WBGene00017782	60	+	7470858	7471288	255,0,0	1	430,	0,		F25E5.1.1	430
V	7521899	7522031	C54F6.15.1_WBGene00044113	60	-	7521899	7522031	255,0,0	1	132,	0,		C54F6.15.1	132
V	7526342	7527228	C54F6.18.1_WBGene00235093	60	+	7526342	7527228	255,0,0	2	24,473,	0,413,		C54F6.18.1	497
V	7526342	7527193	C54F6.18.2_WBGene00235093	60	+	7526342	7527193	255,0,0	1	851,	0,		C54F6.18.2	851
V	7527955	7528008	C54F6.17.1_WBGene00235092	60	+	7527955	7528008	255,0,0	1	53,	0,		C54F6.17.1	53
V	7529365	7529450	C54F6.5.1_WBGene00016923	60	+	7529365	7529450	255,0,0	1	85,	0,		C54F6.5.1	85
V	7536737	7536918	C54F6.12.1_WBGene00016929	60	-	7536737	7536918	255,0,0	1	181,	0,		C54F6.12.1	181
V	7546467	7546544	C54F6.14.1_WBGene00001500	60	-	7546467	7546544	255,0,0	1	77,	0,	ftn-1	C54F6.14.1	77
V	7552630	7552708	F19F10.3.1_WBGene00017599	60	+	7552630	7552708	255,0,0	1	78,	0,		F19F10.3.1	78
V	7552755	7552894	F19F10.4.1_WBGene00017600	60	-	7552755	7552894	255,0,0	1	139,	0,	ttr-10	F19F10.4.1,F19F10.4.2	139
V	7552759	7552894	F19F10.4.2_WBGene00017600	60	-	7552759	7552894	255,0,0	1	135,	0,	ttr-10	F19F10.4.1,F19F10.4.2	135
V	7557469	7557756	F19F10.5.1_WBGene00017601	60	-	7557469	7557756	255,0,0	1	287,	0,	ets-7	F19F10.5.1	287
V	7564245	7564396	F19F10.1.1_WBGene00017598	60	+	7564245	7564396	255,0,0	1	151,	0,		F19F10.1.1	151
V	7571949	7572097	F19F10.9.1_WBGene00017605	60	-	7571949	7572097	255,0,0	1	148,	0,	sart-1	F19F10.9.1	148
V	7577511	7577560	F19F10.10.1_WBGene00017606	60	-	7577511	7577560	255,0,0	1	49,	0,	ets-6	F19F10.10.1	49
V	7581465	7581532	F19F10.12.1_WBGene00017608	60	+	7581465	7581532	255,0,0	1	67,	0,	ints-9	F19F10.12.1	67
V	7581541	7581612	F19F10.11a.1_WBGene00017607	60	-	7581541	7581612	255,0,0	1	71,	0,		F19F10.11a.1	71
V	7582427	7582471	F19F10.11b.1_WBGene00017607	60	-	7582427	7582471	255,0,0	1	44,	0,		F19F10.11b.1	44
V	7594623	7594731	C50E3.5.1_WBGene00016816	60	+	7594623	7594731	255,0,0	1	108,	0,		C50E3.5.1	108
V	7602255	7602607	C50E3.11.1_WBGene00016822	60	-	7602255	7602607	255,0,0	1	352,	0,		C50E3.11.1	352
V	7620503	7620655	C50E3.12.1_WBGene00016823	60	-	7620503	7620655	255,0,0	1	152,	0,		C50E3.12.1	152
V	7622326	7622525	C50E3.13.1_WBGene00016824	60	-	7622326	7622525	255,0,0	1	199,	0,		C50E3.13.1	199
V	7626403	7626447	F07C4.7.1_WBGene00017201	60	+	7626403	7626447	255,0,0	1	44,	0,	grsp-4	F07C4.7.1	44
V	7679313	7679399	C12D5.7.1_WBGene00015709	60	-	7679313	7679399	255,0,0	1	86,	0,	cyp-33A1	C12D5.7.1	86
V	7688159	7688228	C12D5.2a.1_WBGene00015705	60	+	7688159	7688228	255,0,0	1	69,	0,	nhr-152	C12D5.2a.1	69
V	7688192	7688355	C12D5.9.1_WBGene00015710	60	-	7688192	7688355	255,0,0	1	163,	0,		C12D5.9.1	163
V	7714239	7714698	single_exon_productive_isoform_246_V:7713000	60	+	7714239	7714698	255,0,0	1	459,	0,	NA	not annotated 444	459
V	7714660	7714698	ZK105.1.1_WBGene00022653	60	+	7714660	7714698	255,0,0	1	38,	0,		ZK105.1.1	38
V	7722836	7722859	ZK105.6.1_WBGene00022657	60	-	7722836	7722859	255,0,0	1	23,	0,		ZK105.6.1	23
V	7729422	7730317	Y97E10C.1.1_WBGene00022410	60	+	7729422	7730317	255,0,0	1	895,	0,		Y97E10C.1.1	895
V	7733623	7733935	T05B11.3.1_WBGene00020246	60	-	7733623	7733935	255,0,0	1	312,	0,	clic-1	T05B11.3.1	312
V	7751193	7751369	T05B11.1.1-0_WBGene00020245	60	+	7751193	7751369	255,0,0	1	176,	0,		T05B11.1.1,T05B11.1.2	176
V	7751766	7751943	T05B11.4.1_WBGene00020247	60	-	7751766	7751943	255,0,0	1	177,	0,		T05B11.4.1	177
V	7751897	7751943	T05B11.4.2-0_WBGene00020247	60	-	7751897	7751943	255,0,0	1	46,	0,		not annotated 445	46
V	7761412	7761633	C26F1.7a.1_WBGene00016150	60	+	7761412	7761633	255,0,0	1	221,	0,	hint-3	C26F1.7a.1	221
V	7761412	7761614	C26F1.7b.1_WBGene00016150	60	+	7761412	7761614	255,0,0	1	202,	0,	hint-3	C26F1.7b.1	202
V	7775686	7775759	C26F1.5.1_WBGene00001719	60	+	7775686	7775759	255,0,0	1	73,	0,	grl-10	C26F1.5.1	73
V	7775741	7775818	C26F1.9.1_WBGene00004453	60	-	7775741	7775818	255,0,0	1	77,	0,	rpl-39	C26F1.9.1	77
V	7775741	7775887	single_exon_productive_isoform_247_V:7775000	60	-	7775741	7775887	255,0,0	1	146,	0,	NA	not annotated 446	146
V	7777143	7777225	C26F1.4.1_WBGene00004499	60	+	7777143	7777225	255,0,0	1	82,	0,	rps-30	C26F1.4.1	82
V	7778841	7778920	C26F1.3.1_WBGene00016148	60	+	7778841	7778920	255,0,0	1	79,	0,		C26F1.3.1	79
V	7784497	7784594	C26F1.2.1_WBGene00016147	60	+	7784497	7784594	255,0,0	1	97,	0,	cyp-32A1	C26F1.2.1	97
V	7787608	7787712	C26F1.1a.1_WBGene00016146	60	+	7787608	7787712	255,0,0	1	104,	0,		C26F1.1b.1,C26F1.1a.1	104
V	7787608	7787712	C26F1.1b.1_WBGene00016146	60	+	7787608	7787712	255,0,0	1	104,	0,		C26F1.1b.1,C26F1.1a.1	104
V	7793785	7794025	C26F1.10.1_WBGene00001464	60	+	7793785	7794025	255,0,0	1	240,	0,	flp-21	C26F1.10.1	240
V	7800540	7800664	ZK742.7.1_WBGene00194921	60	+	7800540	7800664	255,0,0	1	124,	0,		ZK742.7.1	124
V	7801504	7801557	ZK742.2.1_WBGene00022812	60	-	7801504	7801557	255,0,0	1	53,	0,	uvs-1	ZK742.2.1	53
V	7808366	7808418	ZK742.3.1_WBGene00022813	60	-	7808366	7808418	255,0,0	1	52,	0,		ZK742.3.1	52
V	7810227	7810272	ZK742.4.1_WBGene00022814	60	-	7810227	7810272	255,0,0	1	45,	0,		ZK742.4.1	45
V	7813868	7814584	ZK742.1a.1_WBGene00002078	60	+	7813868	7814584	255,0,0	1	716,	0,	xpo-1	ZK742.1a.1	716
V	7813868	7814656	ZK742.1a.2_WBGene00002078	60	+	7813868	7814656	255,0,0	1	788,	0,	xpo-1	ZK742.1a.2	788
V	7821331	7821477	ZK742.5.1_WBGene00002256	60	+	7821331	7821477	255,0,0	1	146,	0,	lbp-4	ZK742.5.1	146
V	7833345	7833673	productive_splice_isoform_157_WBGene00003242	60	+	7833345	7833673	255,0,0	1	328,	0,	mig-6	C37C3.6c.1	328
V	7835219	7835368	C37C3.7.1_WBGene00016499	60	-	7835219	7835368	255,0,0	1	149,	0,	txt-5	C37C3.7.1	149
V	7837092	7837239	C37C3.13.1_WBGene00016505	60	-	7837092	7837239	255,0,0	1	147,	0,	ttr-33	C37C3.13.1	147
V	7838587	7838692	C37C3.12.1_WBGene00016504	60	-	7838587	7838692	255,0,0	1	105,	0,		C37C3.12.1	105
V	7844342	7844618	C37C3.8a.1_WBGene00016500	60	-	7844342	7844618	255,0,0	1	276,	0,	memo-1	C37C3.8a.4,C37C3.8a.5,C37C3.8a.6,C37C3.8a.1,C37C3.8a.3,C37C3.8a.2	276
V	7844344	7844618	C37C3.8a.2_WBGene00016500	60	-	7844344	7844618	255,0,0	1	274,	0,	memo-1	C37C3.8a.4,C37C3.8a.5,C37C3.8a.6,C37C3.8a.1,C37C3.8a.3,C37C3.8a.2	274
V	7844344	7844618	C37C3.8a.3_WBGene00016500	60	-	7844344	7844618	255,0,0	1	274,	0,	memo-1	C37C3.8a.4,C37C3.8a.5,C37C3.8a.6,C37C3.8a.1,C37C3.8a.3,C37C3.8a.2	274
V	7852279	7852564	C37C3.9.1_WBGene00016501	60	-	7852279	7852564	255,0,0	1	285,	0,		C37C3.9.1	285
V	7855965	7856055	C37C3.18b.1_WBGene00303000	60	+	7855965	7856055	255,0,0	1	90,	0,		C37C3.18b.1	90
V	7857672	7857948	C37C3.2.1_WBGene00016496	60	+	7857672	7857948	255,0,0	1	276,	0,		C37C3.2.1	276
V	7859722	7859916	C37C3.1a.1_WBGene00016495	60	+	7859722	7859916	255,0,0	1	194,	0,		C37C3.1b.1,C37C3.1b.3,C37C3.1a.1	194
V	7859722	7859915	C37C3.1b.1_WBGene00016495	60	+	7859722	7859915	255,0,0	1	193,	0,		C37C3.1b.1,C37C3.1b.3,C37C3.1a.1	193
V	7859722	7859787	C37C3.1b.2_WBGene00016495	60	+	7859722	7859787	255,0,0	1	65,	0,		C37C3.1b.2	65
V	7859722	7859915	C37C3.1b.3_WBGene00016495	60	+	7859722	7859915	255,0,0	1	193,	0,		C37C3.1b.1,C37C3.1b.3,C37C3.1a.1	193
V	7876703	7876790	F40A3.4.1_WBGene00018219	60	+	7876703	7876790	255,0,0	1	87,	0,		F40A3.4.1	87
V	7878392	7878514	F40A3.3a.1_WBGene00018218	60	+	7878392	7878514	255,0,0	1	122,	0,		F40A3.3a.2,F40A3.3a.1	122
V	7878392	7878514	F40A3.3a.2_WBGene00018218	60	+	7878392	7878514	255,0,0	1	122,	0,		F40A3.3a.2,F40A3.3a.1	122
V	7878392	7878501	F40A3.3b.1_WBGene00018218	60	+	7878392	7878501	255,0,0	1	109,	0,		F40A3.3b.1	109
V	7881276	7881398	F40A3.2.1_WBGene00018217	60	+	7881276	7881398	255,0,0	1	122,	0,		F40A3.2.1	122
V	7892117	7892255	F40A3.6.1_WBGene00018221	60	-	7892117	7892255	255,0,0	1	138,	0,		F40A3.6.1	138
V	7895253	7895518	F40A3.1.1_WBGene00018216	60	+	7895253	7895518	255,0,0	1	265,	0,		F40A3.1.1	265
V	7953161	7953353	F26D11.13.1_WBGene00045393	60	-	7953161	7953353	255,0,0	1	192,	0,		F26D11.13.1	192
V	7954792	7954808	F26D11.12.1_WBGene00045392	60	-	7954792	7954808	255,0,0	1	16,	0,		F26D11.12.1	16
V	7955403	7955478	F26D11.6.1_WBGene00017823	60	-	7955403	7955478	255,0,0	1	75,	0,	pals-34	F26D11.6.1	75
V	7972920	7973551	F26D11.11a.1-0_WBGene00002632	60	-	7972920	7973551	255,0,0	1	631,	0,	let-413	not annotated 447	631
V	7973077	7973448	F26D11.11c.1_WBGene00002632	60	-	7973077	7973448	255,0,0	1	371,	0,	let-413	F26D11.11c.1	371
V	7981923	7981966	F26D11.20_WBGene00302988	60	+	7981923	7981966	255,0,0	1	43,	0,		not annotated 448	43
V	7982637	7982674	F26D11.1.1_WBGene00017818	60	+	7982637	7982674	255,0,0	1	37,	0,		F26D11.1.1	37
V	7982656	7982748	Y97E10AL.3.1_WBGene00022394	60	-	7982656	7982748	255,0,0	1	92,	0,	natb-1	Y97E10AL.3.1	92
V	7985907	7985954	Y97E10AL.2.1_WBGene00022393	60	+	7985907	7985954	255,0,0	1	47,	0,	abhd-12	Y97E10AL.2.1,Y97E10AL.2.2	47
V	7985907	7985954	Y97E10AL.2.2_WBGene00022393	60	+	7985907	7985954	255,0,0	1	47,	0,	abhd-12	Y97E10AL.2.1,Y97E10AL.2.2	47
V	8006185	8006255	Y97E10AR.3.1_WBGene00022398	60	-	8006185	8006255	255,0,0	1	70,	0,		Y97E10AR.3.1	70
V	8008015	8008088	Y97E10AR.4.2_WBGene00022399	60	-	8008015	8008088	255,0,0	1	73,	0,		Y97E10AR.4.2	73
V	8008027	8008088	Y97E10AR.4.1_WBGene00022399	60	-	8008027	8008088	255,0,0	1	61,	0,		Y97E10AR.4.1	61
V	8010490	8010623	Y97E10AR.7.1_WBGene00022402	60	-	8010490	8010623	255,0,0	1	133,	0,	lmtr-2	Y97E10AR.7.1	133
V	8011212	8011355	Y97E10AR.5.1_WBGene00022400	60	-	8011212	8011355	255,0,0	1	143,	0,	rpb-9	Y97E10AR.5.1	143
V	8012396	8012640	Y97E10AR.6.1_WBGene00022401	60	-	8012396	8012640	255,0,0	1	244,	0,		Y97E10AR.6.1	244
V	8021573	8021715	F43H9.2a.1_WBGene00018398	60	+	8021573	8021715	255,0,0	1	142,	0,	sptl-2	F43H9.2a.1,F43H9.2b.2,F43H9.2b.1	142
V	8023194	8023352	F43H9.3.1_WBGene00018399	60	-	8023194	8023352	255,0,0	1	158,	0,		F43H9.3.1	158
V	8023249	8023317	F43H9.1a.1_WBGene00001152	60	+	8023249	8023317	255,0,0	1	68,	0,	ech-3	F43H9.1a.1	68
V	8028717	8028789	F43H9.4.1_WBGene00018400	60	+	8028717	8028789	255,0,0	1	72,	0,		F43H9.4.1	72
V	8030920	8031214	ZC513.6.1_WBGene00003865	60	+	8030920	8031214	255,0,0	1	294,	0,	oma-2	ZC513.6.1	294
V	8034903	8035025	ZC513.4.1_WBGene00006935	60	+	8034903	8035025	255,0,0	1	122,	0,	vars-1	ZC513.4.1	122
V	8039257	8039677	ZC513.5.1_WBGene00022629	60	+	8039257	8039677	255,0,0	1	420,	0,	algn-12	ZC513.5.1	420
V	8049702	8049824	ZC513.8.1_WBGene00000620	60	-	8049702	8049824	255,0,0	1	122,	0,	col-43	ZC513.8.1	122
V	8053711	8053730	ZC513.12.1_WBGene00006060	60	+	8053711	8053730	255,0,0	1	19,	0,	sth-1	ZC513.12.1	19
V	8079819	8079916	C09H5.2a.1_WBGene00015660	60	+	8079819	8079916	255,0,0	1	97,	0,	catp-3	C09H5.2a.1	97
V	8126662	8126890	D1014.8.1_WBGene00005006	60	-	8126662	8126890	255,0,0	1	228,	0,	spr-1	D1014.8.1	228
V	8133056	8133329	D1014.3a.1_WBGene00017016	60	+	8133056	8133329	255,0,0	1	273,	0,	snap-1	D1014.3a.1	273
V	8134908	8134984	D1014.4.1_WBGene00017017	60	+	8134908	8134984	255,0,0	1	76,	0,		D1014.4.1,D1014.4.2	76
V	8134908	8134988	D1014.4.2_WBGene00017017	60	+	8134908	8134988	255,0,0	1	80,	0,		D1014.4.1,D1014.4.2	80
V	8145371	8145649	D1014.2.1_WBGene00017015	60	+	8145371	8145649	255,0,0	1	278,	0,		D1014.2.1	278
V	8182883	8183008	F20D6.4a.1_WBGene00005648	60	+	8182883	8183008	255,0,0	1	125,	0,	srp-7	F20D6.4a.2,F20D6.4a.1	125
V	8182883	8183006	F20D6.4a.2_WBGene00005648	60	+	8182883	8183006	255,0,0	1	123,	0,	srp-7	F20D6.4a.2,F20D6.4a.1	123
V	8183195	8183214	F20D6.4b.1_WBGene00005648	60	+	8183195	8183214	255,0,0	1	19,	0,	srp-7	F20D6.4b.1	19
V	8183195	8183251	F20D6.4b.2_WBGene00005648	60	+	8183195	8183251	255,0,0	1	56,	0,	srp-7	F20D6.4b.2	56
V	8185772	8185879	F20D6.3.1_WBGene00005649	60	+	8185772	8185879	255,0,0	1	107,	0,	srp-8	F20D6.3.1	107
V	8196773	8196951	F20D6.11.1_WBGene00017640	60	-	8196773	8196951	255,0,0	1	178,	0,		F20D6.11.1	178
V	8202469	8202523	K07C11.5.1_WBGene00019478	60	+	8202469	8202523	255,0,0	1	54,	0,	cri-2	K07C11.5.1	54
V	8205759	8205986	K07C11.4.1_WBGene00019477	60	+	8205759	8205986	255,0,0	1	227,	0,	cest-17	K07C11.4.1	227
V	8207913	8207997	K07C11.3.1_WBGene00019476	60	+	8207913	8207997	255,0,0	1	84,	0,	timp-1	K07C11.3.1	84
V	8207925	8208234	K07C11.7a.1_WBGene00019479	60	-	8207925	8208234	255,0,0	1	309,	0,		K07C11.7a.1,K07C11.7b.2,K07C11.7b.3,K07C11.7b.1	309
V	8207926	8208234	K07C11.7b.3_WBGene00019479	60	-	8207926	8208234	255,0,0	1	308,	0,		K07C11.7a.1,K07C11.7b.2,K07C11.7b.3,K07C11.7b.1	308
V	8207933	8208234	K07C11.7b.1_WBGene00019479	60	-	8207933	8208234	255,0,0	1	301,	0,		K07C11.7a.1,K07C11.7b.2,K07C11.7b.3,K07C11.7b.1	301
V	8215533	8215758	K07C11.8.1_WBGene00019480	60	-	8215533	8215758	255,0,0	1	225,	0,		K07C11.8.1	225
V	8215563	8215758	K07C11.8.2_WBGene00019480	60	-	8215563	8215758	255,0,0	1	195,	0,		K07C11.8.2	195
V	8218266	8218461	K07C11.9.1_WBGene00019481	60	-	8218266	8218461	255,0,0	1	195,	0,	cogc-6	K07C11.9.1	195
V	8223238	8223582	K07C11.2.1_WBGene00000098	60	+	8223238	8223582	255,0,0	1	344,	0,	air-1	K07C11.2.1	344
V	8240919	8241011	C16D9.4.1_WBGene00015859	60	-	8240919	8241011	255,0,0	1	92,	0,		C16D9.4.1	92
V	8248110	8248301	C16D9.6.1_WBGene00015861	60	-	8248110	8248301	255,0,0	1	191,	0,		C16D9.6.1	191
V	8267510	8267613	F21F8.7.1_WBGene00000219	60	-	8267510	8267613	255,0,0	1	103,	0,	asp-6	F21F8.7.1	103
V	8272008	8272056	F21F8.4.1-0_WBGene00017678	60	+	8272008	8272056	255,0,0	1	48,	0,	asp-12	F21F8.4.1,F21F8.4.2	48
V	8273988	8274044	F21F8.3.1_WBGene00000218	60	+	8273988	8274044	255,0,0	1	56,	0,	asp-5	F21F8.3.1	56
V	8297699	8297821	W02D7.5.1_WBGene00020941	60	-	8297699	8297821	255,0,0	1	122,	0,		W02D7.5.1	122
V	8299752	8299871	W02D7.6.1_WBGene00020942	60	-	8299752	8299871	255,0,0	1	119,	0,		W02D7.6.1	119
V	8301489	8301639	W02D7.7.1_WBGene00004766	60	-	8301489	8301639	255,0,0	1	150,	0,	sel-9	W02D7.7.1	150
V	8302778	8302886	W02D7.11.1_WBGene00020946	60	-	8302778	8302886	255,0,0	1	108,	0,		W02D7.11.1	108
V	8305119	8305161	W02D7.8.1_WBGene00020943	60	-	8305119	8305161	255,0,0	1	42,	0,		W02D7.8.1	42
V	8310696	8310766	W02D7.2.1_WBGene00020938	60	+	8310696	8310766	255,0,0	1	70,	0,	clec-218	W02D7.2.1	70
V	8322803	8322867	W02D7.10.1_WBGene00020945	60	+	8322803	8322867	255,0,0	1	64,	0,	clec-219	W02D7.10.1	64
V	8340074	8340391	C08D8.2b.2_WBGene00006582	60	+	8340074	8340391	255,0,0	1	317,	0,	tmd-2	C08D8.2b.1,C08D8.2b.2	317
V	8357847	8358185	F38E1.7.1_WBGene00003395	60	+	8357847	8358185	255,0,0	1	338,	0,	mom-2	F38E1.7.1	338
V	8358202	8358283	F38E1.9.1_WBGene00018181	60	-	8358202	8358283	255,0,0	1	81,	0,	mpdu-1	F38E1.9.1	81
V	8383588	8383668	F52E1.5.1_WBGene00018694	60	+	8383588	8383668	255,0,0	1	80,	0,		F52E1.5.1	80
V	8384798	8384893	F52E1.7b.1_WBGene00002021	60	-	8384798	8384893	255,0,0	1	95,	0,	hsp-17	F52E1.7b.1,F52E1.7a.1	95
V	8384805	8384893	F52E1.7a.1_WBGene00002021	60	-	8384805	8384893	255,0,0	1	88,	0,	hsp-17	F52E1.7b.1,F52E1.7a.1	88
V	8384805	8385863	single_exon_productive_isoform_248_V:8384000	60	-	8384805	8385863	255,0,0	1	1058,	0,	NA	not annotated 449	1058
V	8384807	8384871	F52E1.14.1_WBGene00044696	60	+	8384807	8384871	255,0,0	1	64,	0,		F52E1.14.1	64
V	8398140	8398594	F52E1.9a.2_WBGene00018697	60	-	8398140	8398594	255,0,0	1	454,	0,		F52E1.9a.2,F52E1.9a.1	454
V	8398141	8398594	F52E1.9a.1_WBGene00018697	60	-	8398141	8398594	255,0,0	1	453,	0,		F52E1.9a.2,F52E1.9a.1	453
V	8411769	8411831	F52E1.2.1_WBGene00018692	60	+	8411769	8411831	255,0,0	1	62,	0,		F52E1.2.1	62
V	8411774	8411885	F52E1.10.1_WBGene00018698	60	-	8411774	8411885	255,0,0	1	111,	0,	vha-18	F52E1.10.1	111
V	8414507	8415254	single_exon_productive_isoform_249_V:8414000	60	+	8414507	8415254	255,0,0	1	747,	0,	NA	not annotated 450	747
V	8414940	8415254	F52E1.1.1_WBGene00004078	60	+	8414940	8415254	255,0,0	1	314,	0,	pos-1	F52E1.1.1	314
V	8415647	8416177	F52E1.13a.1_WBGene00018700	60	-	8415647	8416177	255,0,0	1	530,	0,	lmd-3	F52E1.13a.1	530
V	8415685	8416177	F52E1.13e.1_WBGene00018700	60	-	8415685	8416177	255,0,0	1	492,	0,	lmd-3	F52E1.13e.1,F52E1.13f.1,F52E1.13b.1,F52E1.13g.1,F52E1.13c.1	492
V	8415686	8416177	F52E1.13b.1_WBGene00018700	60	-	8415686	8416177	255,0,0	1	491,	0,	lmd-3	F52E1.13e.1,F52E1.13f.1,F52E1.13b.1,F52E1.13g.1,F52E1.13c.1	491
V	8415686	8416177	F52E1.13f.1_WBGene00018700	60	-	8415686	8416177	255,0,0	1	491,	0,	lmd-3	F52E1.13e.1,F52E1.13f.1,F52E1.13b.1,F52E1.13g.1,F52E1.13c.1	491
V	8415686	8416177	F52E1.13g.1_WBGene00018700	60	-	8415686	8416177	255,0,0	1	491,	0,	lmd-3	F52E1.13e.1,F52E1.13f.1,F52E1.13b.1,F52E1.13g.1,F52E1.13c.1	491
V	8415687	8416177	F52E1.13c.1_WBGene00018700	60	-	8415687	8416177	255,0,0	1	490,	0,	lmd-3	F52E1.13e.1,F52E1.13f.1,F52E1.13b.1,F52E1.13g.1,F52E1.13c.1	490
V	8457196	8457606	T23B12.11.1_WBGene00044553	60	+	8457196	8457606	255,0,0	1	410,	0,		T23B12.11.1,T23B12.11.2	410
V	8457615	8457749	T23B12.6.1_WBGene00020721	60	-	8457615	8457749	255,0,0	1	134,	0,		T23B12.6.1	134
V	8461112	8461171	T23B12.7.1_WBGene00001040	60	-	8461112	8461171	255,0,0	1	59,	0,	dnj-22	T23B12.7.1	59
V	8465221	8465569	T23B12.4.1_WBGene00020719	60	+	8465221	8465569	255,0,0	1	348,	0,	natc-1	T23B12.4.1	348
V	8467026	8467159	T23B12.3.1_WBGene00020718	60	+	8467026	8467159	255,0,0	1	133,	0,	mrps-2	T23B12.3.1	133
V	8468832	8468943	T23B12.2.1_WBGene00020717	60	+	8468832	8468943	255,0,0	1	111,	0,	mrpl-4	T23B12.2.1	111
V	8469955	8470072	T23B12.1.1_WBGene00020716	60	+	8469955	8470072	255,0,0	1	117,	0,	phf-30	T23B12.1.1	117
V	8470012	8470067	T23B12.8a.2_WBGene00020722	60	-	8470012	8470067	255,0,0	1	55,	0,		T23B12.8a.3,T23B12.8a.1,T23B12.8a.2	55
V	8512689	8512746	F45F2.9.1_WBGene00018481	60	-	8512689	8512746	255,0,0	1	57,	0,		F45F2.9.1	57
V	8513572	8514359	F45F2.10.4_WBGene00018482	60	-	8513572	8514359	255,0,0	2	726,15,	0,772,		F45F2.10.3,F45F2.10.4,F45F2.10.1,F45F2.10.2	741
V	8513576	8514359	F45F2.10.1_WBGene00018482	60	-	8513576	8514359	255,0,0	2	722,15,	0,768,		F45F2.10.3,F45F2.10.4,F45F2.10.1,F45F2.10.2	737
V	8513576	8514359	F45F2.10.2_WBGene00018482	60	-	8513576	8514359	255,0,0	2	722,15,	0,768,		F45F2.10.3,F45F2.10.4,F45F2.10.1,F45F2.10.2	737
V	8513576	8514359	F45F2.10.3-0_WBGene00018482	60	-	8513576	8514359	255,0,0	2	722,15,	0,768,		F45F2.10.3,F45F2.10.4,F45F2.10.1,F45F2.10.2	737
V	8518933	8519345	F45F2.11a.1_WBGene00018483	60	-	8518933	8519345	255,0,0	1	412,	0,		F45F2.11a.2,F45F2.11a.1	412
V	8518933	8519345	F45F2.11a.2_WBGene00018483	60	-	8518933	8519345	255,0,0	1	412,	0,		F45F2.11a.2,F45F2.11a.1	412
V	8535525	8535618	single_exon_productive_isoform_250_WBGene00001879	60	+	8535525	8535618	255,0,0	1	93,	0,	his-5	not annotated 451	93
V	8555347	8555383	F25G6.4.1_WBGene00000054	60	+	8555347	8555383	255,0,0	1	36,	0,	acr-15	F25G6.4.1	36
V	8564073	8564345	F25G6.3.1_WBGene00000055	60	+	8564073	8564345	255,0,0	1	272,	0,	acr-16	F25G6.3.1	272
V	8564302	8564567	F25G6.8.1_WBGene00017799	60	-	8564302	8564567	255,0,0	1	265,	0,		F25G6.8.1	265
V	8565274	8565408	F25G6.9.1_WBGene00017800	60	-	8565274	8565408	255,0,0	1	134,	0,		F25G6.9.1	134
V	8581221	8581428	productive_splice_isoform_178_WBGene00017797	60	+	8581221	8581428	255,0,0	1	207,	0,	symk-1	not annotated 452	207
V	8583529	8583576	C10B5.1.1_WBGene00015670	60	+	8583529	8583576	255,0,0	1	47,	0,		C10B5.1.1,C10B5.1.2	47
V	8583529	8583576	C10B5.1.2_WBGene00015670	60	+	8583529	8583576	255,0,0	1	47,	0,		C10B5.1.1,C10B5.1.2	47
V	8583550	8583849	C10B5.3.1_WBGene00015671	60	-	8583550	8583849	255,0,0	1	299,	0,		C10B5.3.2,C10B5.3.1	299
V	8583550	8583849	C10B5.3.2_WBGene00015671	60	-	8583550	8583849	255,0,0	1	299,	0,		C10B5.3.2,C10B5.3.1	299
V	8597350	8597469	F41E6.6.1_WBGene00007055	60	+	8597350	8597469	255,0,0	1	119,	0,	tag-196	F41E6.6.1	119
V	8602083	8602184	F41E6.15.1_WBGene00044554	60	-	8602083	8602184	255,0,0	1	101,	0,		F41E6.15.1	101
V	8605080	8605141	F41E6.5b.1_WBGene00018286	60	+	8605080	8605141	255,0,0	1	61,	0,		F41E6.5b.1	61
V	8605087	8605255	F41E6.9.1_WBGene00018290	60	-	8605087	8605255	255,0,0	1	168,	0,	vps-60	F41E6.9.1	168
V	8615079	8615843	F41E6.4a.1_WBGene00018285	60	+	8615079	8615843	255,0,0	1	764,	0,	smk-1	F41E6.4b.2,F41E6.4a.1	764
V	8619673	8619870	F41E6.2.1_WBGene00001694	60	+	8619673	8619870	255,0,0	1	197,	0,	grd-5	F41E6.2.1	197
V	8629173	8629723	F41E6.13a.1_WBGene00018294	60	-	8629173	8629723	255,0,0	1	550,	0,	atg-18	F41E6.13a.1	550
V	8629223	8629788	F41E6.13b.1_WBGene00018294	60	-	8629223	8629788	255,0,0	1	565,	0,	atg-18	F41E6.13b.1	565
V	8641601	8641619	F28A12.4.1_WBGene00017881	60	-	8641601	8641619	255,0,0	1	18,	0,	asp-13	F28A12.4.1	18
V	8686056	8686160	ZC190.1.1_WBGene00000541	60	+	8686056	8686160	255,0,0	1	104,	0,	cln-3.3	ZC190.1.1	104
V	8695475	8695580	ZC190.10a.1_WBGene00022544	60	-	8695475	8695580	255,0,0	1	105,	0,		ZC190.10a.1	105
V	8728768	8728957	ZC196.6a.1_WBGene00022550	60	+	8728768	8728957	255,0,0	1	189,	0,	droe-8	ZC196.6a.1	189
V	8758819	8759015	B0507.10.1_WBGene00015227	60	-	8758819	8759015	255,0,0	1	196,	0,	ddn-1	B0507.10.1	196
V	8760621	8760686	B0507.8.1_WBGene00015225	60	-	8760621	8760686	255,0,0	1	65,	0,		B0507.8.1	65
V	8770742	8770873	B0507.3a.1_WBGene00015220	60	+	8770742	8770873	255,0,0	1	131,	0,		B0507.3a.1	131
V	8776361	8776630	B0507.2.1_WBGene00015219	60	+	8776361	8776630	255,0,0	1	269,	0,		B0507.2.1	269
V	8792761	8793016	C01B7.4b.1-0_WBGene00006467	60	-	8792761	8793016	255,0,0	1	255,	0,	magu-2	C01B7.4a.1,C01B7.4b.1	255
V	8845927	8846202	F07B7.8.1-0_WBGene00017189	60	-	8845927	8846202	255,0,0	1	275,	0,		not annotated 453	275
V	8847338	8847392	single_exon_productive_isoform_251_WBGene00001924	60	-	8847338	8847392	255,0,0	1	54,	0,	his-50	not annotated 454	54
V	8848353	8848470	single_exon_productive_isoform_252_WBGene00001923	60	+	8848353	8848470	255,0,0	1	117,	0,	his-49	not annotated 455	117
V	8854053	8854660	single_exon_productive_isoform_253_V:8853000	60	+	8854053	8854660	255,0,0	1	607,	0,	NA	not annotated 456	607
V	8889425	8889487	single_exon_productive_isoform_254_WBGene00001902	60	-	8889425	8889487	255,0,0	1	62,	0,	his-28	not annotated 457	62
V	8890448	8890567	single_exon_productive_isoform_255_WBGene00001901	60	+	8890448	8890567	255,0,0	1	119,	0,	his-27	not annotated 458	119
V	8891788	8891882	single_exon_productive_isoform_256_WBGene00001895	60	-	8891788	8891882	255,0,0	1	94,	0,	his-21	not annotated 459	94
V	8894987	8895100	single_exon_productive_isoform_257_WBGene00001894	60	-	8894987	8895100	255,0,0	1	113,	0,	his-20	not annotated 460	113
V	8897517	8897581	single_exon_productive_isoform_258_WBGene00001891	60	-	8897517	8897581	255,0,0	1	64,	0,	his-17	not annotated 461	64
V	8898539	8898648	single_exon_productive_isoform_259_WBGene00001892	60	+	8898539	8898648	255,0,0	1	109,	0,	his-18	not annotated 462	109
V	8909393	8909444	K06C4.8.1_WBGene00019444	60	+	8909393	8909444	255,0,0	1	51,	0,	frpr-11	K06C4.8.1	51
V	8923857	8923896	H14N18.3.1_WBGene00019203	60	+	8923857	8923896	255,0,0	1	39,	0,	ttr-47	H14N18.3.1	39
V	8939278	8939684	H14N18.1a.1_WBGene00006760	60	+	8939278	8939684	255,0,0	1	406,	0,	unc-23	H14N18.1c.1,H14N18.1a.1	406
V	8955414	8956291	T19A5.2a.1_WBGene00001526	60	+	8955414	8956291	255,0,0	1	877,	0,	gck-1	T19A5.2h.1,T19A5.2a.1,T19A5.2b.1,T19A5.2c.1,T19A5.2d.1,T19A5.2e.1,T19A5.2g.1	877
V	8955414	8956294	T19A5.2d.1_WBGene00001526	60	+	8955414	8956294	255,0,0	1	880,	0,	gck-1	T19A5.2h.1,T19A5.2a.1,T19A5.2b.1,T19A5.2c.1,T19A5.2d.1,T19A5.2e.1,T19A5.2g.1	880
V	8961750	8961935	T19A5.1.1_WBGene00020553	60	+	8961750	8961935	255,0,0	1	185,	0,	ttc-17	T19A5.1.1	185
V	8961877	8961959	T19A5.4.1_WBGene00003634	60	-	8961877	8961959	255,0,0	1	82,	0,	nhr-44	T19A5.4.1	82
V	8973013	8973187	F59E11.11.1_WBGene00019116	60	-	8973013	8973187	255,0,0	1	174,	0,	nhr-143	F59E11.11.1	174
V	8996193	8996657	F59E11.5.1_WBGene00019111	60	+	8996193	8996657	255,0,0	1	464,	0,		F59E11.5.1	464
V	9032465	9032596	C25E10.5.1_WBGene00016095	60	+	9032465	9032596	255,0,0	1	131,	0,		C25E10.5.1	131
V	9053261	9053361	C25E10.8.1_WBGene00016097	60	-	9053261	9053361	255,0,0	1	100,	0,		C25E10.8.1	100
V	9054212	9054267	C25E10.9.1-0_WBGene00023417	60	-	9054212	9054267	255,0,0	1	55,	0,	swm-1	not annotated 463	55
V	9055325	9055475	C25E10.10.1_WBGene00016099	60	-	9055325	9055475	255,0,0	1	150,	0,		C25E10.10.1	150
V	9060433	9060479	C25E10.13.1_WBGene00023431	60	+	9060433	9060479	255,0,0	1	46,	0,		C25E10.13.1	46
V	9060474	9060744	C25E10.12.1_WBGene00016101	60	-	9060474	9060744	255,0,0	1	270,	0,		C25E10.12.1	270
V	9068327	9068390	T27E4.4.1_WBGene00020862	60	+	9068327	9068390	255,0,0	1	63,	0,	fip-2	T27E4.4.1	63
V	9074783	9075089	T27E4.7.1_WBGene00020865	60	-	9074783	9075089	255,0,0	1	306,	0,		T27E4.7.1	306
V	9094335	9094357	T27E4.1.1_WBGene00020861	60	+	9094335	9094357	255,0,0	1	22,	0,		T27E4.1.1	22
V	9096356	9097220	single_exon_productive_isoform_260_V:9096000	60	+	9096356	9097220	255,0,0	1	864,	0,	NA	not annotated 464	864
V	9097128	9097220	F21C10.10.1_WBGene00017659	60	+	9097128	9097220	255,0,0	1	92,	0,		F21C10.10.1	92
V	9097200	9097293	F21C10.9.1_WBGene00017658	60	-	9097200	9097293	255,0,0	1	93,	0,		F21C10.9.1	93
V	9110942	9111013	F21C10.8a.1_WBGene00004119	60	+	9110942	9111013	255,0,0	1	71,	0,	pqn-31	F21C10.8b.1,F21C10.8a.1	71
V	9110942	9111010	F21C10.8b.1_WBGene00004119	60	+	9110942	9111010	255,0,0	1	68,	0,	pqn-31	F21C10.8b.1,F21C10.8a.1	68
V	9123809	9123852	F21C10.11a.1_WBGene00017660	60	+	9123809	9123852	255,0,0	1	43,	0,		F21C10.11a.1	43
V	9130516	9130675	F21C10.3.1_WBGene00017653	60	+	9130516	9130675	255,0,0	1	159,	0,		F21C10.3.1	159
V	9144618	9144753	B0222.4.1_WBGene00006418	60	-	9144618	9144753	255,0,0	1	135,	0,	spl-2	B0222.4.1	135
V	9152320	9152729	B0222.5.1_WBGene00015056	60	-	9152320	9152729	255,0,0	1	409,	0,		B0222.5.1	409
V	9152638	9152729	B0222.5.1-0_WBGene00015056	60	-	9152638	9152729	255,0,0	1	91,	0,		not annotated 465	91
V	9159585	9159694	B0222.6.1_WBGene00000717	60	-	9159585	9159694	255,0,0	1	109,	0,	col-144	B0222.6.1	109
V	9164291	9164355	B0222.8.1_WBGene00000599	60	-	9164291	9164355	255,0,0	1	64,	0,	col-10	B0222.8.1	64
V	9177832	9177997	C24B5.2a.1_WBGene00016045	60	+	9177832	9177997	255,0,0	1	165,	0,	spas-1	C24B5.2a.1,C24B5.2c.1	165
V	9177832	9177997	C24B5.2c.1_WBGene00016045	60	+	9177832	9177997	255,0,0	1	165,	0,	spas-1	C24B5.2a.1,C24B5.2c.1	165
V	9195816	9195950	C24B5.4.1_WBGene00016046	60	-	9195816	9195950	255,0,0	1	134,	0,		C24B5.4.1	134
V	9204645	9204734	T18H9.2.1_WBGene00000215	60	+	9204645	9204734	255,0,0	1	89,	0,	asp-2	T18H9.2.1	89
V	9204661	9204915	T18H9.5a.1_WBGene00002132	60	-	9204661	9204915	255,0,0	1	254,	0,	inx-10	T18H9.5a.1	254
V	9209462	9209703	T18H9.6.1_WBGene00007023	60	-	9209462	9209703	255,0,0	1	241,	0,	mdt-27	T18H9.6.1	241
V	9213753	9214133	T18H9.7.1_WBGene00044077	60	-	9213753	9214133	255,0,0	1	380,	0,	pacs-1	T18H9.7.1	380
V	9227290	9227625	F07C3.2.1_WBGene00017193	60	+	9227290	9227625	255,0,0	1	335,	0,		F07C3.2.1	335
V	9244401	9244679	F07C3.7.1_WBGene00000003	60	-	9244401	9244679	255,0,0	1	278,	0,	aat-2	F07C3.7.1	278
V	9254218	9254337	F07C3.9.1_WBGene00017197	60	-	9254218	9254337	255,0,0	1	119,	0,		F07C3.9.1	119
V	9263799	9264104	ZK682.2.1_WBGene00022788	60	-	9263799	9264104	255,0,0	1	305,	0,	slc-17.7	ZK682.2.1,ZK682.2.2	305
V	9263799	9264104	ZK682.2.2_WBGene00022788	60	-	9263799	9264104	255,0,0	1	305,	0,	slc-17.7	ZK682.2.1,ZK682.2.2	305
V	9301806	9302163	productive_splice_isoform_158_WBGene00018405	60	+	9301806	9302163	255,0,0	1	357,	0,		not annotated 466	357
V	9322905	9322929	F44A2.7.1_WBGene00018406	60	+	9322905	9322929	255,0,0	1	24,	0,		F44A2.7.1	24
V	9326724	9327213	F44A2.1a.1_WBGene00006499	60	+	9326724	9327213	255,0,0	1	489,	0,	tag-153	F44A2.1b.2,F44A2.1b.3,F44A2.1b.1,F44A2.1a.1	489
V	9326724	9327212	F44A2.1b.1_WBGene00006499	60	+	9326724	9327212	255,0,0	1	488,	0,	tag-153	F44A2.1b.2,F44A2.1b.3,F44A2.1b.1,F44A2.1a.1	488
V	9326724	9327212	F44A2.1b.2_WBGene00006499	60	+	9326724	9327212	255,0,0	1	488,	0,	tag-153	F44A2.1b.2,F44A2.1b.3,F44A2.1b.1,F44A2.1a.1	488
V	9326724	9327212	F44A2.1b.3_WBGene00006499	60	+	9326724	9327212	255,0,0	1	488,	0,	tag-153	F44A2.1b.2,F44A2.1b.3,F44A2.1b.1,F44A2.1a.1	488
V	9327140	9327434	K07B1.5a.2_WBGene00019465	60	-	9327140	9327434	255,0,0	1	294,	0,	acl-14	K07B1.5a.2,K07B1.5b.2	294
V	9327147	9327434	K07B1.5b.2_WBGene00019465	60	-	9327147	9327434	255,0,0	1	287,	0,	acl-14	K07B1.5a.2,K07B1.5b.2	287
V	9327213	9327434	K07B1.5a.1_WBGene00019465	60	-	9327213	9327434	255,0,0	1	221,	0,	acl-14	K07B1.5a.1	221
V	9327242	9327434	K07B1.5b.1_WBGene00019465	60	-	9327242	9327434	255,0,0	1	192,	0,	acl-14	K07B1.5b.1	192
V	9331315	9331527	K07B1.4a.1_WBGene00019464	60	+	9331315	9331527	255,0,0	1	212,	0,		K07B1.4b.1,K07B1.4a.1	212
V	9331315	9331519	K07B1.4b.1_WBGene00019464	60	+	9331315	9331519	255,0,0	1	204,	0,		K07B1.4b.1,K07B1.4a.1	204
V	9336364	9336668	K07B1.3.1_WBGene00006729	60	+	9336364	9336668	255,0,0	1	304,	0,	ucp-4	K07B1.3.1,K07B1.3.2	304
V	9336364	9336671	K07B1.3.2_WBGene00006729	60	+	9336364	9336671	255,0,0	1	307,	0,	ucp-4	K07B1.3.1,K07B1.3.2	307
V	9338843	9338858	K07B1.2.1_WBGene00000766	60	+	9338843	9338858	255,0,0	1	15,	0,	coq-6	K07B1.2.1	15
V	9343290	9343547	K07B1.6b.2_WBGene00019466	60	-	9343290	9343547	255,0,0	2	126,47,	0,210,	tos-1	K07B1.6b.2	173
V	9343291	9343547	K07B1.6b.1_WBGene00019466	60	-	9343291	9343547	255,0,0	1	256,	0,	tos-1	K07B1.6b.1	256
V	9343299	9343378	K07B1.6a.1_WBGene00019466	60	-	9343299	9343378	255,0,0	1	79,	0,	tos-1	K07B1.6a.1	79
V	9343299	9343670	single_exon_productive_isoform_261_V:9343000	60	-	9343299	9343670	255,0,0	1	371,	0,	NA	not annotated 467	371
V	9345021	9345130	K07B1.7a.1_WBGene00019467	60	-	9345021	9345130	255,0,0	1	109,	0,		K07B1.7a.1	109
V	9348651	9348685	K07B1.1.1_WBGene00006623	60	+	9348651	9348685	255,0,0	1	34,	0,	try-5	K07B1.1.1	34
V	9354520	9354568	E02C12.4.1_WBGene00017091	60	-	9354520	9354568	255,0,0	1	48,	0,	ttr-40	E02C12.4.1	48
V	9355504	9355631	E02C12.13.1_WBGene00023485	60	-	9355504	9355631	255,0,0	1	127,	0,	ttr-49	E02C12.13.1	127
V	9399710	9400062	F36D4.3a.1_WBGene00002036	60	+	9399710	9400062	255,0,0	1	352,	0,	hum-2	F36D4.3f.2,F36D4.3e.6,F36D4.3f.1,F36D4.3e.1,F36D4.3e.5,F36D4.3e.2,F36D4.3a.1,F36D4.3e.4,F36D4.3e.3,F36D4.3b.1	352
V	9399710	9400056	F36D4.3f.1_WBGene00002036	60	+	9399710	9400056	255,0,0	1	346,	0,	hum-2	F36D4.3f.2,F36D4.3e.6,F36D4.3f.1,F36D4.3e.1,F36D4.3e.5,F36D4.3e.2,F36D4.3a.1,F36D4.3e.4,F36D4.3e.3,F36D4.3b.1	346
V	9401760	9401855	F36D4.2.1_WBGene00018088	60	+	9401760	9401855	255,0,0	1	95,	0,	trpp-4	F36D4.2.1	95
V	9419253	9420390	F36D4.5a.1_WBGene00018090	60	-	9419253	9420390	255,0,0	2	586,4,	0,1133,		F36D4.5a.1	590
V	9419291	9420390	F36D4.5b.1_WBGene00018090	60	-	9419291	9420390	255,0,0	2	548,4,	0,1095,		F36D4.5b.1	552
V	9419298	9420390	F36D4.5b.4_WBGene00018090	60	-	9419298	9420390	255,0,0	2	512,4,	0,1088,		F36D4.5b.4	516
V	9419391	9420390	F36D4.5a.3_WBGene00018090	60	-	9419391	9420390	255,0,0	2	419,4,	0,995,		F36D4.5a.3	423
V	9473578	9473792	F07D3.2.1_WBGene00001449	60	+	9473578	9473792	255,0,0	1	214,	0,	flp-6	F07D3.2.1	214
V	9479410	9479601	K06A4.1.1_WBGene00003522	60	+	9479410	9479601	255,0,0	1	191,	0,	nas-3	K06A4.1.1	191
V	9489946	9490027	K06A4.7.1_WBGene00010597	60	-	9489946	9490027	255,0,0	1	81,	0,		K06A4.7.1	81
V	9499273	9499376	K06A4.3.1_WBGene00010593	60	+	9499273	9499376	255,0,0	1	103,	0,	gsnl-1	K06A4.3.1	103
V	9506983	9507116	K06A4.5.2-0_WBGene00010595	60	+	9506983	9507116	255,0,0	1	133,	0,	haao-1	K06A4.5.2,K06A4.5.1	133
V	9510339	9510377	F11A3.1.1_WBGene00008669	60	+	9510339	9510377	255,0,0	1	38,	0,	acs-14	F11A3.1.1	38
V	9517171	9517649	F11A3.2a.1_WBGene00008670	60	+	9517171	9517649	255,0,0	1	478,	0,	eif-2Bdelta	F11A3.2a.1	478
V	9517171	9517583	F11A3.2b.1_WBGene00008670	60	+	9517171	9517583	255,0,0	1	412,	0,	eif-2Bdelta	F11A3.2b.1	412
V	9517518	9517652	C50F4.8.1_WBGene00008233	60	-	9517518	9517652	255,0,0	1	134,	0,		C50F4.8.1	134
V	9523166	9523309	C50F4.9.1_WBGene00008234	60	-	9523166	9523309	255,0,0	1	143,	0,		C50F4.9.1	143
V	9529135	9529250	C50F4.1.1_WBGene00008229	60	+	9529135	9529250	255,0,0	1	115,	0,		C50F4.1.1	115
V	9537556	9537769	C50F4.4.1_WBGene00008232	60	+	9537556	9537769	255,0,0	1	213,	0,		C50F4.4.1	213
V	9537574	9538159	C50F4.12.1_WBGene00008236	60	-	9537574	9538159	255,0,0	1	585,	0,		C50F4.12.1	585
V	9539844	9539964	C50F4.16.1_WBGene00008238	60	-	9539844	9539964	255,0,0	1	120,	0,		C50F4.16.1	120
V	9541781	9541944	C50F4.11.1_WBGene00003160	60	-	9541781	9541944	255,0,0	1	163,	0,	mdf-1	C50F4.11.1	163
V	9544658	9544767	C50F4.13.1_WBGene00001909	60	-	9544658	9544767	255,0,0	1	109,	0,	his-35	C50F4.13.1	109
V	9544658	9545085	single_exon_productive_isoform_262_V:9544000	60	-	9544658	9545085	255,0,0	1	427,	0,	NA	not annotated 468	427
V	9546164	9546264	C50F4.5.1_WBGene00001915	60	+	9546164	9546264	255,0,0	1	100,	0,	his-41	C50F4.5.1	100
V	9546746	9546841	C50F4.6.1_WBGene00001910	60	+	9546746	9546841	255,0,0	1	95,	0,		C50F4.6.1	95
V	9547262	9547607	single_exon_productive_isoform_263_V:9547000	60	+	9547262	9547607	255,0,0	1	345,	0,	NA	not annotated 469	345
V	9547519	9547607	C50F4.7.1_WBGene00001911	60	+	9547519	9547607	255,0,0	1	88,	0,	his-37	C50F4.7.1	88
V	9547601	9547767	C50F4.14a.1_WBGene00008237	60	-	9547601	9547767	255,0,0	1	166,	0,	nstp-10	C50F4.14a.1,C50F4.14b.1	166
V	9547605	9547767	C50F4.14b.1_WBGene00008237	60	-	9547605	9547767	255,0,0	1	162,	0,	nstp-10	C50F4.14a.1,C50F4.14b.1	162
V	9555745	9556032	F25B3.1.1_WBGene00009098	60	+	9555745	9556032	255,0,0	1	287,	0,	ehbp-1	F25B3.1.1	287
V	9568725	9569060	F25B3.5a.1_WBGene00009102	60	-	9568725	9569060	255,0,0	1	335,	0,		F25B3.5a.1	335
V	9580040	9580537	F25B3.6.1_WBGene00009103	60	-	9580040	9580537	255,0,0	1	497,	0,	rtfo-1	F25B3.6.1	497
V	9580328	9580537	F25B3.6.1-0_WBGene00009103	60	-	9580328	9580537	255,0,0	1	209,	0,	rtfo-1	not annotated 470	209
V	9590234	9590517	K09G1.1a.1_WBGene00010727	60	+	9590234	9590517	255,0,0	1	283,	0,		K09G1.1b.1,K09G1.1a.1,K09G1.1b.4,K09G1.1b.2,K09G1.1b.3	283
V	9590234	9590517	K09G1.1b.1_WBGene00010727	60	+	9590234	9590517	255,0,0	1	283,	0,		K09G1.1b.1,K09G1.1a.1,K09G1.1b.4,K09G1.1b.2,K09G1.1b.3	283
V	9590234	9590520	K09G1.1b.2_WBGene00010727	60	+	9590234	9590520	255,0,0	1	286,	0,		K09G1.1b.1,K09G1.1a.1,K09G1.1b.4,K09G1.1b.2,K09G1.1b.3	286
V	9590234	9590522	K09G1.1b.3_WBGene00010727	60	+	9590234	9590522	255,0,0	1	288,	0,		K09G1.1b.1,K09G1.1a.1,K09G1.1b.4,K09G1.1b.2,K09G1.1b.3	288
V	9590234	9590518	K09G1.1b.4_WBGene00010727	60	+	9590234	9590518	255,0,0	1	284,	0,		K09G1.1b.1,K09G1.1a.1,K09G1.1b.4,K09G1.1b.2,K09G1.1b.3	284
V	9632276	9632321	T06E4.4.1-0_WBGene00000720	60	-	9632276	9632321	255,0,0	1	45,	0,	col-147	not annotated 471	45
V	9650104	9650211	T06E4.1.1_WBGene00001830	60	+	9650104	9650211	255,0,0	1	107,	0,	hcp-2	T06E4.1.1	107
V	9657949	9658120	B0331.1.1_WBGene00007140	60	+	9657949	9658120	255,0,0	1	171,	0,	cyp-29A4	B0331.1.1	171
V	9658861	9658993	B0331.2.1_WBGene00007141	60	-	9658861	9658993	255,0,0	1	132,	0,	pitr-4	B0331.2.1	132
V	9669882	9670050	ZK287.1a.1_WBGene00013962	60	+	9669882	9670050	255,0,0	1	168,	0,		ZK287.1a.1,ZK287.1b.1	168
V	9670027	9670328	ZK287.2a.3_WBGene00013963	60	-	9670027	9670328	255,0,0	1	301,	0,	sulp-8	ZK287.2a.1,ZK287.2a.3,ZK287.2a.2	301
V	9679001	9679302	ZK287.3.1_WBGene00013964	60	+	9679001	9679302	255,0,0	1	301,	0,	nlp-73	ZK287.3.1	301
V	9680142	9680250	ZK287.9.1_WBGene00013968	60	+	9680142	9680250	255,0,0	1	108,	0,		ZK287.9.1	108
V	9689685	9689952	ZK287.5.1_WBGene00004320	60	-	9689685	9689952	255,0,0	1	267,	0,	rbx-1	ZK287.5.1	267
V	9691038	9691147	ZK287.6.1_WBGene00013966	60	-	9691038	9691147	255,0,0	1	109,	0,	ztf-9	ZK287.6.1	109
V	9694686	9694785	ZK287.7.1_WBGene00013967	60	+	9694686	9694785	255,0,0	1	99,	0,		ZK287.7.1	99
V	9701552	9702034	ZK287.8b.1_WBGene00001842	60	+	9701552	9702034	255,0,0	1	482,	0,	her-1	ZK287.8b.1,ZK287.8a.1	482
V	9707539	9707835	F40F9.1a.1_WBGene00009580	60	+	9707539	9707835	255,0,0	1	296,	0,	xbx-6	F40F9.1a.1,F40F9.1a.2	296
V	9707770	9707856	F40F9.2.1_WBGene00006470	60	-	9707770	9707856	255,0,0	1	86,	0,	tag-120	F40F9.2.1	86
V	9719738	9719914	F40F9.5.2_WBGene00009582	60	-	9719738	9719914	255,0,0	1	176,	0,	slcr-46.3	F40F9.5.2,F40F9.5.1	176
V	9719742	9719914	F40F9.5.1_WBGene00009582	60	-	9719742	9719914	255,0,0	1	172,	0,	slcr-46.3	F40F9.5.2,F40F9.5.1	172
V	9725983	9726304	F40F9.6a.1_WBGene00009583	60	-	9725983	9726304	255,0,0	1	321,	0,	aagr-3	F40F9.6b.1,F40F9.6a.1	321
V	9725983	9726304	F40F9.6b.1_WBGene00009583	60	-	9725983	9726304	255,0,0	1	321,	0,	aagr-3	F40F9.6b.1,F40F9.6a.1	321
V	9733590	9734022	F40F9.7a.1_WBGene00009584	60	+	9733590	9734022	255,0,0	1	432,	0,	drap-1	F40F9.7b.2,F40F9.7a.2,F40F9.7b.1,F40F9.7a.3,F40F9.7a.1	432
V	9733590	9734022	F40F9.7a.2_WBGene00009584	60	+	9733590	9734022	255,0,0	1	432,	0,	drap-1	F40F9.7b.2,F40F9.7a.2,F40F9.7b.1,F40F9.7a.3,F40F9.7a.1	432
V	9733590	9734022	F40F9.7a.3_WBGene00009584	60	+	9733590	9734022	255,0,0	1	432,	0,	drap-1	F40F9.7b.2,F40F9.7a.2,F40F9.7b.1,F40F9.7a.3,F40F9.7a.1	432
V	9733590	9734022	F40F9.7b.1_WBGene00009584	60	+	9733590	9734022	255,0,0	1	432,	0,	drap-1	F40F9.7b.2,F40F9.7a.2,F40F9.7b.1,F40F9.7a.3,F40F9.7a.1	432
V	9733590	9734021	F40F9.7b.2_WBGene00009584	60	+	9733590	9734021	255,0,0	1	431,	0,	drap-1	F40F9.7b.2,F40F9.7a.2,F40F9.7b.1,F40F9.7a.3,F40F9.7a.1	431
V	9739581	9739740	F40F9.9.1_WBGene00000172	60	+	9739581	9739740	255,0,0	1	159,	0,	aqp-4	F40F9.9.1	159
V	9744231	9744331	F58E6.1.1_WBGene00010251	60	+	9744231	9744331	255,0,0	1	100,	0,	sta-2	F58E6.1.1	100
V	9753422	9753479	F58E6.5.1_WBGene00010254	60	-	9753422	9753479	255,0,0	1	57,	0,		F58E6.5.1	57
V	9756863	9757019	F58E6.7.1_WBGene00010256	60	+	9756863	9757019	255,0,0	1	156,	0,	hrg-3	F58E6.7.1	156
V	9756926	9757006	F58E6.11.1_WBGene00010258	60	-	9756926	9757006	255,0,0	1	80,	0,		F58E6.11.1	80
V	9774896	9774993	F46B6.12.1_WBGene00009776	60	-	9774896	9774993	255,0,0	1	97,	0,		F46B6.12.1	97
V	9775934	9776192	F46B6.3b.1_WBGene00004882	60	-	9775934	9776192	255,0,0	1	258,	0,	smg-4	F46B6.3b.1	258
V	9775938	9776302	F46B6.3a.1_WBGene00004882	60	-	9775938	9776302	255,0,0	1	364,	0,	smg-4	F46B6.3a.1	364
V	9777859	9777884	F46B6.4.1_WBGene00009769	60	-	9777859	9777884	255,0,0	1	25,	0,		F46B6.4.1	25
V	9779610	9779963	F46B6.5b.1_WBGene00009770	60	-	9779610	9779963	255,0,0	1	353,	0,		F46B6.5b.1,F46B6.5e.1,F46B6.5a.1,F46B6.5d.1,F46B6.5c.1	353
V	9779611	9779963	F46B6.5e.1_WBGene00009770	60	-	9779611	9779963	255,0,0	1	352,	0,		F46B6.5b.1,F46B6.5e.1,F46B6.5a.1,F46B6.5d.1,F46B6.5c.1	352
V	9779612	9779963	F46B6.5a.1_WBGene00009770	60	-	9779612	9779963	255,0,0	1	351,	0,		F46B6.5b.1,F46B6.5e.1,F46B6.5a.1,F46B6.5d.1,F46B6.5c.1	351
V	9779615	9779963	F46B6.5c.1_WBGene00009770	60	-	9779615	9779963	255,0,0	1	348,	0,		F46B6.5b.1,F46B6.5e.1,F46B6.5a.1,F46B6.5d.1,F46B6.5c.1	348
V	9779615	9779963	F46B6.5d.1_WBGene00009770	60	-	9779615	9779963	255,0,0	1	348,	0,		F46B6.5b.1,F46B6.5e.1,F46B6.5a.1,F46B6.5d.1,F46B6.5c.1	348
V	9783166	9783341	F46B6.6a.1_WBGene00009771	60	-	9783166	9783341	255,0,0	1	175,	0,		F46B6.6a.1	175
V	9786992	9787513	F46B6.7.1_WBGene00009772	60	-	9786992	9787513	255,0,0	1	521,	0,	ztf-7	F46B6.7.2,F46B6.7.1	521
V	9786992	9787513	F46B6.7.2_WBGene00009772	60	-	9786992	9787513	255,0,0	1	521,	0,	ztf-7	F46B6.7.2,F46B6.7.1	521
V	9793221	9793241	F46B6.8.1_WBGene00009773	60	+	9793221	9793241	255,0,0	1	20,	0,	lipl-2	F46B6.8.1	20
V	9798074	9798280	F46B6.9.1_WBGene00009774	60	+	9798074	9798280	255,0,0	1	206,	0,		F46B6.9.1	206
V	9798887	9798925	F46B6.13.1_WBGene00044192	60	-	9798887	9798925	255,0,0	1	38,	0,		F46B6.13.1	38
V	9849926	9850146	R07B5.9b.1_WBGene00045419	60	-	9849926	9850146	255,0,0	1	220,	0,	lsy-12	R07B5.9b.2,R07B5.9b.1	220
V	9849926	9850146	R07B5.9b.2_WBGene00045419	60	-	9849926	9850146	255,0,0	1	220,	0,	lsy-12	R07B5.9b.2,R07B5.9b.1	220
V	9849926	9850315	R07B5.9k.3_WBGene00045419	60	-	9849926	9850315	255,0,0	1	389,	0,	lsy-12	R07B5.9k.3,R07B5.9k.1	389
V	9849928	9850315	R07B5.9k.1_WBGene00045419	60	-	9849928	9850315	255,0,0	1	387,	0,	lsy-12	R07B5.9k.3,R07B5.9k.1	387
V	9881078	9881184	T11A5.5.1_WBGene00011704	60	+	9881078	9881184	255,0,0	1	106,	0,	sdz-31	T11A5.5.1	106
V	9894627	9894849	C50H2.1a.1_WBGene00008239	60	+	9894627	9894849	255,0,0	1	222,	0,	fshr-1	C50H2.1a.1,C50H2.1b.1	222
V	9927765	9927884	C50H2.13.1_WBGene00008246	60	+	9927765	9927884	255,0,0	1	119,	0,		C50H2.13.1	119
V	9927780	9927923	T07C12.12.1_WBGene00011576	60	-	9927780	9927923	255,0,0	1	143,	0,	rmh-2	T07C12.12.1	143
V	9932169	9932369	T07C12.14.1_WBGene00044204	60	+	9932169	9932369	255,0,0	1	200,	0,	suds-3	T07C12.14.1	200
V	9952055	9952178	T07C12.7.1_WBGene00011571	60	+	9952055	9952178	255,0,0	1	123,	0,	ttr-46	T07C12.7.1	123
V	9956878	9957131	T07C12.9.1_WBGene00011573	60	-	9956878	9957131	255,0,0	1	253,	0,	anmt-3	T07C12.9.1	253
V	9960746	9960871	T07C12.11.1_WBGene00011575	60	-	9960746	9960871	255,0,0	1	125,	0,	madf-4	T07C12.11.1	125
V	9978790	9979035	C27H6.2.1_WBGene00007784	60	-	9978790	9979035	255,0,0	1	245,	0,	ruvb-1	C27H6.2.1	245
V	9982675	9982766	C27H6.3.1_WBGene00007785	60	+	9982675	9982766	255,0,0	1	91,	0,	tofu-1	C27H6.3.1	91
V	9983885	9983932	C27H6.9.1_WBGene00077500	60	+	9983885	9983932	255,0,0	1	47,	0,		C27H6.9.1	47
V	9983918	9984063	C27H6.4a.1_WBGene00007786	60	-	9983918	9984063	255,0,0	1	145,	0,	rmd-2	C27H6.4a.1	145
V	9983931	9984063	C27H6.4b.1_WBGene00007786	60	-	9983931	9984063	255,0,0	1	132,	0,	rmd-2	C27H6.4b.1	132
V	9983931	9984683	single_exon_productive_isoform_264_V:9983000	60	-	9983931	9984683	255,0,0	1	752,	0,	NA	not annotated 472	752
V	9986430	9986536	C27H6.8.1_WBGene00007787	60	-	9986430	9986536	255,0,0	1	106,	0,		C27H6.8.1	106
V	9987915	9988042	K08H10.7.1_WBGene00004323	60	-	9987915	9988042	255,0,0	1	127,	0,	rde-1	K08H10.7.1	127
V	9992706	9992792	K08H10.9.1_WBGene00010699	60	+	9992706	9992792	255,0,0	1	86,	0,	trpp-6	K08H10.9.1	86
V	10007259	10007482	K08H10.4.1_WBGene00010697	60	+	10007259	10007482	255,0,0	1	223,	0,	uda-1	K08H10.4.1	223
V	10023093	10023236	K08H10.1a.1_WBGene00002263	60	+	10023093	10023236	255,0,0	1	143,	0,	lea-1	K08H10.1a.1,K08H10.1g.1	143
V	10023093	10023236	K08H10.1g.1_WBGene00002263	60	+	10023093	10023236	255,0,0	1	143,	0,	lea-1	K08H10.1a.1,K08H10.1g.1	143
V	10027720	10028158	K08H10.1p.1_WBGene00002263	60	+	10027720	10028158	255,0,0	1	438,	0,	lea-1	K08H10.1i.1,K08H10.1p.1,K08H10.1d.1,K08H10.1f.1,K08H10.1b.1,K08H10.1q.1	438
V	10028149	10028358	T06E8.1a.1_WBGene00011543	60	-	10028149	10028358	255,0,0	1	209,	0,	acl-2	T06E8.1a.1	209
V	10047784	10048723	F57A8.1.2_WBGene00010177	60	+	10047784	10048723	255,0,0	1	939,	0,		F57A8.1.2,F57A8.1.1	939
V	10050046	10050646	F57A8.2a.1-1_WBGene00010178	60	-	10050046	10050646	255,0,0	1	600,	0,	yif-1	not annotated 473	600
V	10050046	10050307	F57A8.2b.1_WBGene00010178	60	-	10050046	10050307	255,0,0	1	261,	0,	yif-1	F57A8.2b.1	261
V	10050500	10050646	F57A8.2a.1_WBGene00010178	60	-	10050500	10050646	255,0,0	1	146,	0,	yif-1	F57A8.2a.1	146
V	10064858	10064942	F57A8.8.1_WBGene00010183	60	+	10064858	10064942	255,0,0	1	84,	0,	fipr-13	F57A8.8.1	84
V	10082132	10082244	R04B5.4b.1_WBGene00003611	60	-	10082132	10082244	255,0,0	1	112,	0,	nhr-12	R04B5.4b.1,R04B5.4a.1,R04B5.4c.1	112
V	10082137	10082244	R04B5.4a.1_WBGene00003611	60	-	10082137	10082244	255,0,0	1	107,	0,	nhr-12	R04B5.4b.1,R04B5.4a.1,R04B5.4c.1	107
V	10088918	10089002	R04B5.5.1_WBGene00011003	60	+	10088918	10089002	255,0,0	1	84,	0,		R04B5.5.1	84
V	10096304	10096331	R04B5.9.1_WBGene00011006	60	-	10096304	10096331	255,0,0	1	27,	0,	ugt-47	R04B5.9.1	27
V	10102591	10102628	C08B6.1a.1_WBGene00007422	60	-	10102591	10102628	255,0,0	1	37,	0,	ugt-17	C08B6.1a.1,C08B6.1b.1	37
V	10109832	10110035	C08B6.3a.1_WBGene00007424	60	-	10109832	10110035	255,0,0	1	203,	0,		C08B6.3a.1	203
V	10109898	10109926	C08B6.11.2_WBGene00007431	60	+	10109898	10109926	255,0,0	1	28,	0,		C08B6.11.2	28
V	10127479	10127570	C08B6.10.1_WBGene00007430	60	+	10127479	10127570	255,0,0	1	91,	0,		C08B6.10.1	91
V	10127491	10127679	C08B6.9.1_WBGene00000142	60	-	10127491	10127679	255,0,0	1	188,	0,	aos-1	C08B6.9.1	188
V	10130400	10130877	C08B6.7a.2_WBGene00007428	60	-	10130400	10130877	255,0,0	1	477,	0,	wdr-20	C08B6.7c.1,C08B6.7a.2,C08B6.7a.1	477
V	10130400	10130767	C08B6.7b.2_WBGene00007428	60	-	10130400	10130767	255,0,0	1	367,	0,	wdr-20	C08B6.7b.2,C08B6.7b.1	367
V	10130401	10130877	C08B6.7a.1_WBGene00007428	60	-	10130401	10130877	255,0,0	1	476,	0,	wdr-20	C08B6.7c.1,C08B6.7a.2,C08B6.7a.1	476
V	10130404	10130767	C08B6.7b.1_WBGene00007428	60	-	10130404	10130767	255,0,0	1	363,	0,	wdr-20	C08B6.7b.2,C08B6.7b.1	363
V	10142881	10143014	C08B6.8a.1_WBGene00007429	60	+	10142881	10143014	255,0,0	1	133,	0,		C08B6.8a.1	133
V	10148884	10148977	C51E3.9a.1_WBGene00008254	60	+	10148884	10148977	255,0,0	1	93,	0,		C51E3.9a.1	93
V	10160435	10160574	C51E3.10a.1_WBGene00008255	60	-	10160435	10160574	255,0,0	1	139,	0,		C51E3.10a.1	139
V	10160438	10160639	C51E3.10c.1_WBGene00008255	60	-	10160438	10160639	255,0,0	1	201,	0,		C51E3.10c.1	201
V	10164134	10164260	C51E3.6.1_WBGene00008252	60	-	10164134	10164260	255,0,0	1	126,	0,		C51E3.6.1	126
V	10169176	10169780	C51E3.7a.1_WBGene00001172	60	-	10169176	10169780	255,0,0	1	604,	0,	egl-3	C51E3.7a.1	604
V	10182893	10183154	ZK856.1.1_WBGene00000840	60	+	10182893	10183154	255,0,0	1	261,	0,	cul-5	ZK856.1.1	261
V	10184446	10184529	ZK856.4a.1_WBGene00014105	60	+	10184446	10184529	255,0,0	1	83,	0,		ZK856.4a.1	83
V	10186010	10186143	ZK856.5.1_WBGene00014106	60	-	10186010	10186143	255,0,0	1	133,	0,		ZK856.5.1	133
V	10202510	10202610	ZK856.7.1_WBGene00014108	60	+	10202510	10202610	255,0,0	1	100,	0,		ZK856.7.1	100
V	10202537	10202716	ZK856.8.1_WBGene00014109	60	-	10202537	10202716	255,0,0	1	179,	0,	chpf-1	ZK856.8.1	179
V	10203770	10203967	ZK856.11.1_WBGene00014112	60	-	10203770	10203967	255,0,0	1	197,	0,		ZK856.11.1	197
V	10205241	10205322	single_exon_productive_isoform_265_WBGene00050936	60	-	10205241	10205322	255,0,0	1	81,	0,		not annotated 474	81
V	10205679	10205783	ZK856.10.1_WBGene00014111	60	-	10205679	10205783	255,0,0	1	104,	0,	rpc-25	ZK856.10.1	104
V	10206715	10206826	ZK856.13.1_WBGene00014114	60	-	10206715	10206826	255,0,0	1	111,	0,	tftc-3	ZK856.13.1	111
V	10210443	10210575	ZK856.9.1_WBGene00006489	60	-	10210443	10210575	255,0,0	1	132,	0,	zhit-3	ZK856.9.1	132
V	10215996	10216305	ZK856.12.1_WBGene00014113	60	+	10215996	10216305	255,0,0	1	309,	0,	hpo-40	ZK856.12.1	309
V	10223512	10223555	C12D8.5.1_WBGene00007536	60	-	10223512	10223555	255,0,0	1	43,	0,	daf-36	C12D8.5.1	43
V	10236157	10236273	C12D8.1d-0_WBGene00007534	60	-	10236157	10236273	255,0,0	1	116,	0,	fubl-1	C12D8.1b.2,C12D8.1b.1,C12D8.1a.1	116
V	10236159	10236273	C12D8.1a.1_WBGene00007534	60	-	10236159	10236273	255,0,0	1	114,	0,	fubl-1	C12D8.1b.2,C12D8.1b.1,C12D8.1a.1	114
V	10252451	10252845	C12D8.10a.1_WBGene00000102	60	+	10252451	10252845	255,0,0	1	394,	0,	akt-1	C12D8.10a.1,C12D8.10b.1	394
V	10252451	10252845	C12D8.10b.1_WBGene00000102	60	+	10252451	10252845	255,0,0	1	394,	0,	akt-1	C12D8.10a.1,C12D8.10b.1	394
V	10252837	10252915	C12D8.11.1_WBGene00004405	60	-	10252837	10252915	255,0,0	1	78,	0,	rop-1	C12D8.11.1	78
V	10258654	10258783	Y22F5A.1a.1_WBGene00012494	60	+	10258654	10258783	255,0,0	1	129,	0,	nhr-232	Y22F5A.1b.1,Y22F5A.1a.1	129
V	10261130	10261482	Y22F5A.3a.1_WBGene00004364	60	-	10261130	10261482	255,0,0	1	352,	0,	ric-4	Y22F5A.3b.1,Y22F5A.3a.1	352
V	10261130	10261482	Y22F5A.3b.1_WBGene00004364	60	-	10261130	10261482	255,0,0	1	352,	0,	ric-4	Y22F5A.3b.1,Y22F5A.3a.1	352
V	10278393	10279056	single_exon_productive_isoform_266_V:10277000	60	+	10278393	10279056	255,0,0	1	663,	0,	NA	not annotated 475	663
V	10278998	10279056	Y22F5A.4.1_WBGene00003090	60	+	10278998	10279056	255,0,0	1	58,	0,	lys-1	Y22F5A.4.1	58
V	10280306	10280367	Y22F5A.5.1_WBGene00003091	60	-	10280306	10280367	255,0,0	1	61,	0,	lys-2	Y22F5A.5.1	61
V	10298838	10298985	B0024.4.1_WBGene00007097	60	+	10298838	10298985	255,0,0	1	147,	0,		B0024.4.1	147
V	10315210	10315294	B0024.9a.1_WBGene00007099	60	+	10315210	10315294	255,0,0	1	84,	0,	trx-2	B0024.9a.1	84
V	10315247	10315362	B0024.10.1_WBGene00007100	60	-	10315247	10315362	255,0,0	1	115,	0,	asps-1	B0024.10.1	115
V	10317491	10317573	B0024.11.1_WBGene00007101	60	-	10317491	10317573	255,0,0	1	82,	0,		B0024.11.1	82
V	10322215	10322304	B0024.13.1_WBGene00007102	60	+	10322215	10322304	255,0,0	1	89,	0,		B0024.13.1	89
V	10335462	10335775	K07C5.1.1_WBGene00000200	60	-	10335462	10335775	255,0,0	1	313,	0,	arx-2	K07C5.1.1	313
V	10340876	10340971	K07C5.2.1_WBGene00010625	60	+	10340876	10340971	255,0,0	1	95,	0,		K07C5.2.1	95
V	10342542	10342938	K07C5.13b.1_WBGene00050947	60	+	10342542	10342938	255,0,0	1	396,	0,		K07C5.13b.1	396
V	10345354	10345489	K07C5.3.1_WBGene00010626	60	+	10345354	10345489	255,0,0	1	135,	0,		K07C5.3.1	135
V	10346648	10346771	K07C5.9.1_WBGene00010632	60	-	10346648	10346771	255,0,0	1	123,	0,		K07C5.9.1	123
V	10350465	10350617	K07C5.4.1_WBGene00010627	60	-	10350465	10350617	255,0,0	1	152,	0,	nol-56	K07C5.4.1	152
V	10353582	10353674	K07C5.6.1_WBGene00010629	60	-	10353582	10353674	255,0,0	1	92,	0,	sluh-7	K07C5.6.1	92
V	10356284	10356348	K07C5.5.1_WBGene00010628	60	-	10356284	10356348	255,0,0	1	64,	0,	ceeh-2	K07C5.5.1	64
V	10365179	10365964	K07C5.8a.1_WBGene00010631	60	+	10365179	10365964	255,0,0	1	785,	0,	cash-1	K07C5.8a.1	785
V	10365179	10365934	K07C5.8b.1_WBGene00010631	60	+	10365179	10365934	255,0,0	1	755,	0,	cash-1	K07C5.8b.1	755
V	10374207	10374261	AC3.2.1_WBGene00007070	60	+	10374207	10374261	255,0,0	1	54,	0,	ugt-49	AC3.2.1	54
V	10393356	10393505	AC3.5a.1_WBGene00007071	60	+	10393356	10393505	255,0,0	1	149,	0,		AC3.5a.1	149
V	10397734	10397820	AC3.7.1_WBGene00007072	60	+	10397734	10397820	255,0,0	1	86,	0,	ugt-1	AC3.7.1	86
V	10401222	10401307	AC3.8.1_WBGene00007073	60	+	10401222	10401307	255,0,0	1	85,	0,	ugt-2	AC3.8.1	85
V	10420787	10420889	F15H10.2.1_WBGene00000602	60	-	10420787	10420889	255,0,0	1	102,	0,	col-13	F15H10.2.1	102
V	10423897	10424007	F15H10.1.1_WBGene00000601	60	-	10423897	10424007	255,0,0	1	110,	0,	col-12	F15H10.1.2,F15H10.1.1,F15H10.1.3	110
V	10425361	10425419	F15H10.3a.1_WBGene00000144	60	-	10425361	10425419	255,0,0	1	58,	0,	apc-10	F15H10.3a.1	58
V	10428720	10428968	Y32F6A.4.2_WBGene00012529	60	-	10428720	10428968	255,0,0	1	248,	0,		Y32F6A.4.2,Y32F6A.4.1	248
V	10428725	10428968	Y32F6A.4.1_WBGene00012529	60	-	10428725	10428968	255,0,0	1	243,	0,		Y32F6A.4.2,Y32F6A.4.1	243
V	10440951	10441159	Y32F6A.1.2_WBGene00012527	60	+	10440951	10441159	255,0,0	2	12,153,	0,55,	set-22	Y32F6A.1.2	165
V	10445063	10446467	Y32F6A.3.1_WBGene00012528	60	+	10445063	10446467	255,0,0	1	1404,	0,	pap-1	Y32F6A.3.1	1404
V	10445063	10446472	Y32F6A.3.2_WBGene00012528	60	+	10445063	10446472	255,0,0	2	6,897,	0,512,	pap-1	Y32F6A.3.2,Y32F6A.3.3	903
V	10445063	10446472	Y32F6A.3.3_WBGene00012528	60	+	10445063	10446472	255,0,0	2	6,897,	0,512,	pap-1	Y32F6A.3.2,Y32F6A.3.3	903
V	10451334	10451368	Y32F6A.5a.1_WBGene00012530	60	-	10451334	10451368	255,0,0	1	34,	0,		Y32F6A.5a.1	34
V	10464484	10464660	F22E12.2.1_WBGene00009059	60	+	10464484	10464660	255,0,0	1	176,	0,	chw-1	F22E12.2.1	176
V	10476463	10476914	F22E12.4a.1_WBGene00001178	60	+	10476463	10476914	255,0,0	1	451,	0,	egl-9	F22E12.4c.1,F22E12.4a.1,F22E12.4d.1	451
V	10480752	10480964	Y32F6B.3.1_WBGene00012532	60	+	10480752	10480964	255,0,0	1	212,	0,	crp-1	Y32F6B.3.1	212
V	10480948	10481213	Y32F6B.1.1_WBGene00012531	60	-	10480948	10481213	255,0,0	1	265,	0,		Y32F6B.1.1	265
V	10499354	10499485	C35A5.3.1_WBGene00007947	60	-	10499354	10499485	255,0,0	1	131,	0,		C35A5.3.1	131
V	10502109	10502215	C35A5.11a.1_WBGene00044024	60	-	10502109	10502215	255,0,0	1	106,	0,		C35A5.11a.1	106
V	10510451	10510489	C35A5.6a.1_WBGene00007950	60	+	10510451	10510489	255,0,0	1	38,	0,		C35A5.6a.1	38
V	10521993	10522150	C35A5.8.1_WBGene00007952	60	-	10521993	10522150	255,0,0	1	157,	0,		C35A5.8.1	157
V	10532889	10533381	F25D1.1a.1_WBGene00006460	60	-	10532889	10533381	255,0,0	1	492,	0,	ppm-1.A	F25D1.1a.1	492
V	10545740	10545828	F25D1.5.1_WBGene00009110	60	-	10545740	10545828	255,0,0	1	88,	0,		F25D1.5.1	88
V	10560634	10560788	F32G8.4.1_WBGene00009340	60	+	10560634	10560788	255,0,0	1	154,	0,	best-14	F32G8.4.1	154
V	10566257	10566464	F32G8.6.1_WBGene00000298	60	+	10566257	10566464	255,0,0	1	207,	0,	cat-4	F32G8.6.1	207
V	10566401	10566654	T21C9.2a.1_WBGene00006934	60	-	10566401	10566654	255,0,0	1	253,	0,	vps-54	T21C9.2a.1	253
V	10575220	10575454	T21C9.3b.1_WBGene00011891	60	+	10575220	10575454	255,0,0	1	234,	0,	del-6	T21C9.3b.1	234
V	10576509	10576962	T21C9.1b.1_WBGene00011890	60	-	10576509	10576962	255,0,0	1	453,	0,	mics-1	T21C9.1b.1,T21C9.1a.1	453
V	10576512	10576962	T21C9.1a.1_WBGene00011890	60	-	10576512	10576962	255,0,0	1	450,	0,	mics-1	T21C9.1b.1,T21C9.1a.1	450
V	10578426	10578598	T21C9.4.1_WBGene00011892	60	-	10578426	10578598	255,0,0	1	172,	0,	erh-1	T21C9.4.1	172
V	10580552	10580693	T21C9.5a.1_WBGene00003065	60	+	10580552	10580693	255,0,0	1	141,	0,	lpd-9	T21C9.5a.1	141
V	10587034	10587077	T21C9.6.1_WBGene00011893	60	+	10587034	10587077	255,0,0	1	43,	0,		T21C9.6.1	43
V	10589091	10589210	T21C9.8.1_WBGene00011894	60	-	10589091	10589210	255,0,0	1	119,	0,	ttr-23	T21C9.8.1	119
V	10598429	10598666	T21C9.13.1_WBGene00011898	60	+	10598429	10598666	255,0,0	1	237,	0,		T21C9.13.1	237
V	10601774	10602142	T21C9.12a.1_WBGene00011897	60	+	10601774	10602142	255,0,0	1	368,	0,	scpl-4	T21C9.12a.1,T21C9.12b.1	368
V	10601774	10602146	T21C9.12b.1_WBGene00011897	60	+	10601774	10602146	255,0,0	1	372,	0,	scpl-4	T21C9.12a.1,T21C9.12b.1	372
V	10605392	10605581	H27A22.1a.1_WBGene00010418	60	+	10605392	10605581	255,0,0	1	189,	0,		H27A22.1b.1,H27A22.1a.1	189
V	10605392	10605580	H27A22.1b.1_WBGene00010418	60	+	10605392	10605580	255,0,0	1	188,	0,		H27A22.1b.1,H27A22.1a.1	188
V	10659596	10659658	F29F11.3.1_WBGene00009256	60	+	10659596	10659658	255,0,0	1	62,	0,	tut-2	F29F11.3.1	62
V	10659634	10659767	F29F11.1.1_WBGene00005022	60	-	10659634	10659767	255,0,0	1	133,	0,	sqv-4	F29F11.1.1	133
V	10685849	10686537	F29F11.6.1_WBGene00001747	60	+	10685849	10686537	255,0,0	1	688,	0,	gsp-1	F29F11.6.1	688
V	10704482	10704909	C05A2.1.1_WBGene00004083	60	+	10704482	10704909	255,0,0	1	427,	0,	pph-1	C05A2.1.1	427
V	10712159	10713130	T28B11.1a.2_WBGene00012117	60	-	10712159	10713130	255,0,0	1	971,	0,		T28B11.1a.2,T28B11.1a.1	971
V	10712164	10713130	T28B11.1a.1_WBGene00012117	60	-	10712164	10713130	255,0,0	1	966,	0,		T28B11.1a.2,T28B11.1a.1	966
V	10733924	10734140	ZC302.1.2_WBGene00003405	60	-	10733924	10734140	255,0,0	1	216,	0,	mre-11	ZC302.1.2,ZC302.1.1	216
V	10733930	10734140	ZC302.1.1_WBGene00003405	60	-	10733930	10734140	255,0,0	1	210,	0,	mre-11	ZC302.1.2,ZC302.1.1	210
V	10739111	10739350	ZC302.2a.1_WBGene00013862	60	+	10739111	10739350	255,0,0	1	239,	0,	wdr-5.3	ZC302.2a.1	239
V	10749604	10749667	F28H7.3.1_WBGene00009237	60	-	10749604	10749667	255,0,0	1	63,	0,		F28H7.3.1	63
V	10760569	10760663	F28H7.8.1_WBGene00009241	60	+	10760569	10760663	255,0,0	1	94,	0,		F28H7.8.1	94
V	10768462	10768510	D1054.1.1_WBGene00008370	60	-	10768462	10768510	255,0,0	1	48,	0,		D1054.1.1	48
V	10771218	10771351	D1054.2.1_WBGene00003923	60	+	10771218	10771351	255,0,0	1	133,	0,	pas-2	D1054.2.1	133
V	10772775	10772832	D1054.3a.1_WBGene00008371	60	+	10772775	10772832	255,0,0	1	57,	0,		D1054.3a.1	57
V	10785322	10785367	D1054.8.1_WBGene00008375	60	+	10785322	10785367	255,0,0	1	45,	0,		D1054.8.1	45
V	10791974	10792108	D1054.10.1_WBGene00008377	60	-	10791974	10792108	255,0,0	1	134,	0,		D1054.10.1	134
V	10791974	10792555	single_exon_productive_isoform_267_V:10791000	60	-	10791974	10792555	255,0,0	1	581,	0,	NA	not annotated 476	581
V	10793996	10794924	single_exon_productive_isoform_268_V:10793000	60	+	10793996	10794924	255,0,0	1	928,	0,	NA	not annotated 477	928
V	10794861	10794924	D1054.11.1_WBGene00008378	60	+	10794861	10794924	255,0,0	1	63,	0,	ule-3	D1054.11.1	63
V	10800724	10800878	D1054.18a.1_WBGene00077783	60	-	10800724	10800878	255,0,0	1	154,	0,		D1054.18a.1	154
V	10802347	10802449	D1054.13a.1-0_WBGene00008379	60	-	10802347	10802449	255,0,0	1	102,	0,	secs-1	D1054.13b.1	102
V	10802347	10802449	D1054.13b.1_WBGene00008379	60	-	10802347	10802449	255,0,0	1	102,	0,	secs-1	D1054.13b.1	102
V	10804720	10804841	D1054.14.1_WBGene00008380	60	-	10804720	10804841	255,0,0	1	121,	0,	prp-38	D1054.14.1	121
V	10806140	10806196	D1054.15a.1_WBGene00006481	60	-	10806140	10806196	255,0,0	1	56,	0,	plrg-1	D1054.15a.1,D1054.15a.2	56
V	10806140	10806196	D1054.15a.2_WBGene00006481	60	-	10806140	10806196	255,0,0	1	56,	0,	plrg-1	D1054.15a.1,D1054.15a.2	56
V	10812338	10812443	C29A12.1.1_WBGene00007797	60	-	10812338	10812443	255,0,0	1	105,	0,		C29A12.1.1	105
V	10816623	10816718	C29A12.3a.1_WBGene00002985	60	+	10816623	10816718	255,0,0	1	95,	0,	lig-1	C29A12.3a.1	95
V	10852517	10852882	F53H10.2d.1_WBGene00010012	60	-	10852517	10852882	255,0,0	1	365,	0,	saeg-1	F53H10.2d.1,F53H10.2a.1	365
V	10852518	10852882	F53H10.2a.1_WBGene00010012	60	-	10852518	10852882	255,0,0	1	364,	0,	saeg-1	F53H10.2d.1,F53H10.2a.1	364
V	10852518	10852882	F53H10.2c.1-0_WBGene00010012	60	-	10852518	10852882	255,0,0	1	364,	0,	saeg-1	F53H10.2d.1,F53H10.2a.1	364
V	10887839	10887973	F32D8.3.1_WBGene00009328	60	+	10887839	10887973	255,0,0	1	134,	0,		F32D8.3.1	134
V	10887846	10887989	F32D8.11.3_WBGene00043302	60	-	10887846	10887989	255,0,0	1	143,	0,		F32D8.11.3,F32D8.11.1	143
V	10887872	10887989	single_exon_productive_isoform_269_V:10887000	60	-	10887872	10887989	255,0,0	1	117,	0,	NA	F32D8.11.2	117
V	10888186	10888762	F32D8.12a.2_WBGene00009334	60	-	10888186	10888762	255,0,0	2	224,13,	0,563,		F32D8.12a.2	237
V	10888716	10888762	F32D8.12a.1_WBGene00009334	60	-	10888716	10888762	255,0,0	1	46,	0,		F32D8.12a.1	46
V	10891596	10891716	F32D8.4.1_WBGene00009329	60	-	10891596	10891716	255,0,0	1	120,	0,		F32D8.4.1	120
V	10893649	10893755	F32D8.14a.1_WBGene00009336	60	-	10893649	10893755	255,0,0	1	106,	0,		F32D8.14a.1	106
V	10895555	10895804	F32D8.13b.1_WBGene00009335	60	-	10895555	10895804	255,0,0	1	249,	0,		F32D8.13b.1	249
V	10895555	10896360	single_exon_productive_isoform_270_V:10895000	60	-	10895555	10896360	255,0,0	1	805,	0,	NA	not annotated 478	805
V	10895798	10895952	F32D8.5a.1_WBGene00009330	60	+	10895798	10895952	255,0,0	1	154,	0,		F32D8.5a.1,F32D8.5b.1	154
V	10895798	10895953	F32D8.5b.1_WBGene00009330	60	+	10895798	10895953	255,0,0	1	155,	0,		F32D8.5a.1,F32D8.5b.1	155
V	10895869	10895877	F32D8.13a.1_WBGene00009335	60	-	10895869	10895877	255,0,0	1	8,	0,		F32D8.13a.1	8
V	10896657	10896879	F32D8.6.1_WBGene00001303	60	-	10896657	10896879	255,0,0	1	222,	0,	sec-61.G	F32D8.6.1	222
V	10900530	10900733	F32D8.9.1_WBGene00005001	60	-	10900530	10900733	255,0,0	1	203,	0,	spp-16	F32D8.9.1	203
V	10906637	10906771	F32D8.15.1_WBGene00009325	60	+	10906637	10906771	255,0,0	1	134,	0,		F32D8.15.1	134
V	10926485	10926860	F58B4.6.2_WBGene00010239	60	+	10926485	10926860	255,0,0	1	375,	0,		F58B4.6.1,F58B4.6.2	375
V	10930549	10930774	F58B4.3a.1_WBGene00010236	60	+	10930549	10930774	255,0,0	1	225,	0,		F58B4.3a.1	225
V	10934203	10934245	F58B4.5.1_WBGene00010238	60	+	10934203	10934245	255,0,0	1	42,	0,		F58B4.5.1	42
V	10934223	10934274	F17C11.12a.1_WBGene00008923	60	-	10934223	10934274	255,0,0	1	51,	0,		F17C11.12a.1	51
V	10937633	10937695	F17C11.11a.1_WBGene00008922	60	-	10937633	10937695	255,0,0	1	62,	0,		F17C11.11a.1	62
V	10937633	10937963	single_exon_productive_isoform_271_V:10937000	60	-	10937633	10937963	255,0,0	1	330,	0,	NA	not annotated 479	330
V	10942730	10942850	F17C11.26.1_WBGene00303011	60	+	10942730	10942850	255,0,0	1	120,	0,		F17C11.26.1	120
V	10943785	10944514	F17C11.17.1_WBGene00077761	60	+	10943785	10944514	255,0,0	1	729,	0,	zip-9	F17C11.17.1	729
V	10948776	10949053	F17C11.2.1_WBGene00008914	60	+	10948776	10949053	255,0,0	1	277,	0,		F17C11.2.1	277
V	10953307	10953472	F17C11.4a.1_WBGene00008915	60	+	10953307	10953472	255,0,0	1	165,	0,		F17C11.4a.1	165
V	10953452	10953500	F17C11.5.1_WBGene00008916	60	-	10953452	10953500	255,0,0	1	48,	0,	clec-221	F17C11.5.1	48
V	10955741	10955768	F17C11.6.1_WBGene00008917	60	+	10955741	10955768	255,0,0	1	27,	0,		F17C11.6.1	27
V	10956980	10957047	F17C11.13b.1_WBGene00023503	60	+	10956980	10957047	255,0,0	1	67,	0,		F17C11.13b.1	67
V	10956998	10957084	F17C11.7a.1_WBGene00008918	60	-	10956998	10957084	255,0,0	1	86,	0,	pigt-1	F17C11.7a.1,F17C11.7b.1	86
V	10956998	10957084	F17C11.7b.1_WBGene00008918	60	-	10956998	10957084	255,0,0	1	86,	0,	pigt-1	F17C11.7a.1,F17C11.7b.1	86
V	10958930	10959151	F17C11.8.1_WBGene00008919	60	-	10958930	10959151	255,0,0	1	221,	0,	vps-36	F17C11.8.1	221
V	10961833	10961892	F17C11.10.1_WBGene00008921	60	-	10961833	10961892	255,0,0	1	59,	0,	ctf-4	F17C11.10.1	59
V	10967790	10967922	F17C11.9a.1_WBGene00008920	60	+	10967790	10967922	255,0,0	1	132,	0,	eef-1G	F17C11.9b.2,F17C11.9b.1,F17C11.9b.3,F17C11.9a.1	132
V	10967790	10967912	F17C11.9b.1_WBGene00008920	60	+	10967790	10967912	255,0,0	1	122,	0,	eef-1G	F17C11.9b.2,F17C11.9b.1,F17C11.9b.3,F17C11.9a.1	122
V	10967790	10967912	F17C11.9b.2_WBGene00008920	60	+	10967790	10967912	255,0,0	1	122,	0,	eef-1G	F17C11.9b.2,F17C11.9b.1,F17C11.9b.3,F17C11.9a.1	122
V	10967790	10967914	F17C11.9b.3_WBGene00008920	60	+	10967790	10967914	255,0,0	1	124,	0,	eef-1G	F17C11.9b.2,F17C11.9b.1,F17C11.9b.3,F17C11.9a.1	124
V	10999629	10999671	F53B7.7.1_WBGene00009969	60	+	10999629	10999671	255,0,0	1	42,	0,		F53B7.7.1	42
V	10999662	10999720	F53B7.3.1_WBGene00009966	60	-	10999662	10999720	255,0,0	1	58,	0,	isy-1	F53B7.3.1	58
V	11011588	11011905	C13G3.1.1_WBGene00007553	60	-	11011588	11011905	255,0,0	1	317,	0,		C13G3.1.1	317
V	11021068	11021118	C13G3.2.1_WBGene00001991	60	-	11021068	11021118	255,0,0	1	50,	0,	hot-6	C13G3.2.1	50
V	11027030	11027512	C13G3.3b.2_WBGene00007554	60	-	11027030	11027512	255,0,0	1	482,	0,	pptr-2	C13G3.3b.2	482
V	11027152	11027512	C13G3.3a.1_WBGene00007554	60	-	11027152	11027512	255,0,0	1	360,	0,	pptr-2	C13G3.3b.3,C13G3.3b.1,C13G3.3a.1	360
V	11027152	11027512	C13G3.3b.1_WBGene00007554	60	-	11027152	11027512	255,0,0	1	360,	0,	pptr-2	C13G3.3b.3,C13G3.3b.1,C13G3.3a.1	360
V	11027152	11027512	C13G3.3b.3_WBGene00007554	60	-	11027152	11027512	255,0,0	1	360,	0,	pptr-2	C13G3.3b.3,C13G3.3b.1,C13G3.3a.1	360
V	11027166	11027512	C13G3.3a.3_WBGene00007554	60	-	11027166	11027512	255,0,0	1	346,	0,	pptr-2	C13G3.3a.4,C13G3.3a.3	346
V	11027166	11027512	C13G3.3a.4_WBGene00007554	60	-	11027166	11027512	255,0,0	1	346,	0,	pptr-2	C13G3.3a.4,C13G3.3a.3	346
V	11027178	11027512	C13G3.3a.2_WBGene00007554	60	-	11027178	11027512	255,0,0	1	334,	0,	pptr-2	C13G3.3a.2	334
V	11036460	11036753	C45B11.1b.1_WBGene00006443	60	-	11036460	11036753	255,0,0	1	293,	0,	pak-2	C45B11.1b.1,C45B11.1a.1	293
V	11036461	11036753	C45B11.1a.1_WBGene00006443	60	-	11036461	11036753	255,0,0	1	292,	0,	pak-2	C45B11.1b.1,C45B11.1a.1	292
V	11040635	11040675	C45B11.9.1_WBGene00185117	60	+	11040635	11040675	255,0,0	1	40,	0,		C45B11.9.1	40
V	11043855	11043980	C45B11.2.1_WBGene00008105	60	+	11043855	11043980	255,0,0	1	125,	0,		C45B11.2.1	125
V	11045704	11045749	C45B11.3.1_WBGene00000981	60	-	11045704	11045749	255,0,0	1	45,	0,	dhs-18	C45B11.3.1	45
V	11055081	11055296	T04C12.7.1_WBGene00011429	60	+	11055081	11055296	255,0,0	1	215,	0,		T04C12.7.1	215
V	11059519	11059697	T04C12.11.1_WBGene00077693	60	-	11059519	11059697	255,0,0	1	178,	0,		T04C12.11.1	178
V	11064953	11065253	T04C12.3.1_WBGene00011428	60	-	11064953	11065253	255,0,0	1	300,	0,	nlp-80	T04C12.3.1	300
V	11068046	11068309	T04C12.8.1_WBGene00011430	60	-	11068046	11068309	255,0,0	1	263,	0,		T04C12.8.1	263
V	11068174	11068309	T04C12.8.1-0_WBGene00011430	60	-	11068174	11068309	255,0,0	1	135,	0,		not annotated 480	135
V	11071689	11072011	productive_splice_isoform_179_WBGene00000065	60	-	11071689	11072011	255,0,0	1	322,	0,	act-3	T04C12.4.3,T04C12.4.2,T04C12.4.1	322
V	11071689	11073045	single_exon_productive_isoform_272_V:11071000	60	-	11071689	11073045	255,0,0	1	1356,	0,	NA	not annotated 481	1356
V	11071689	11072011	T04C12.4.1_WBGene00000065	60	-	11071689	11072011	255,0,0	1	322,	0,	act-3	T04C12.4.3,T04C12.4.2,T04C12.4.1	322
V	11071689	11072011	T04C12.4.2_WBGene00000065	60	-	11071689	11072011	255,0,0	1	322,	0,	act-3	T04C12.4.3,T04C12.4.2,T04C12.4.1	322
V	11071689	11072011	T04C12.4.3_WBGene00000065	60	-	11071689	11072011	255,0,0	1	322,	0,	act-3	T04C12.4.3,T04C12.4.2,T04C12.4.1	322
V	11076776	11076899	T04C12.5.1_WBGene00000064	60	-	11076776	11076899	255,0,0	1	123,	0,	act-2	T04C12.5.1	123
V	11082303	11082415	T04C12.6.1_WBGene00000063	60	+	11082303	11082415	255,0,0	1	112,	0,	act-1	T04C12.6.1	112
V	11095445	11095527	Y42A5A.3.1_WBGene00012778	60	-	11095445	11095527	255,0,0	1	82,	0,		Y42A5A.3.1	82
V	11107534	11107618	Y42A5A.5.1_WBGene00012780	60	-	11107534	11107618	255,0,0	1	84,	0,		Y42A5A.5.1	84
V	11110099	11110447	H19N07.1a.1_WBGene00010405	60	-	11110099	11110447	255,0,0	1	348,	0,	erfa-3	H19N07.1a.1	348
V	11118153	11118661	H19N07.2a.1_WBGene00010406	60	+	11118153	11118661	255,0,0	1	508,	0,	math-33	H19N07.2a.1,H19N07.2p.1	508
V	11118153	11118821	H19N07.2b.1_WBGene00010406	60	+	11118153	11118821	255,0,0	1	668,	0,	math-33	H19N07.2n.1,H19N07.2m.1,H19N07.2l.1,H19N07.2j.1,H19N07.2i.1,H19N07.2f.1,H19N07.2e.1,H19N07.2d.1,H19N07.2g.1,H19N07.2b.1,H19N07.2c.1,H19N07.2h.1,H19N07.2o.1,H19N07.2k.1	668
V	11118153	11118823	H19N07.2c.1_WBGene00010406	60	+	11118153	11118823	255,0,0	1	670,	0,	math-33	H19N07.2m.1,H19N07.2l.1,H19N07.2j.1,H19N07.2i.1,H19N07.2f.1,H19N07.2e.1,H19N07.2d.1,H19N07.2g.1,H19N07.2b.1,H19N07.2c.1,H19N07.2h.1,H19N07.2o.1,H19N07.2k.1	670
V	11118153	11118820	H19N07.2d.1_WBGene00010406	60	+	11118153	11118820	255,0,0	1	667,	0,	math-33	H19N07.2n.1,H19N07.2m.1,H19N07.2l.1,H19N07.2j.1,H19N07.2i.1,H19N07.2f.1,H19N07.2e.1,H19N07.2d.1,H19N07.2g.1,H19N07.2b.1,H19N07.2c.1,H19N07.2h.1,H19N07.2o.1,H19N07.2k.1	667
V	11118153	11118820	H19N07.2f.1_WBGene00010406	60	+	11118153	11118820	255,0,0	1	667,	0,	math-33	H19N07.2n.1,H19N07.2m.1,H19N07.2l.1,H19N07.2j.1,H19N07.2i.1,H19N07.2f.1,H19N07.2e.1,H19N07.2d.1,H19N07.2g.1,H19N07.2b.1,H19N07.2c.1,H19N07.2h.1,H19N07.2o.1,H19N07.2k.1	667
V	11118153	11118823	H19N07.2h.1_WBGene00010406	60	+	11118153	11118823	255,0,0	1	670,	0,	math-33	H19N07.2m.1,H19N07.2l.1,H19N07.2j.1,H19N07.2i.1,H19N07.2f.1,H19N07.2e.1,H19N07.2d.1,H19N07.2g.1,H19N07.2b.1,H19N07.2c.1,H19N07.2h.1,H19N07.2o.1,H19N07.2k.1	670
V	11118153	11118820	H19N07.2i.1_WBGene00010406	60	+	11118153	11118820	255,0,0	1	667,	0,	math-33	H19N07.2n.1,H19N07.2m.1,H19N07.2l.1,H19N07.2j.1,H19N07.2i.1,H19N07.2f.1,H19N07.2e.1,H19N07.2d.1,H19N07.2g.1,H19N07.2b.1,H19N07.2c.1,H19N07.2h.1,H19N07.2o.1,H19N07.2k.1	667
V	11118153	11118820	H19N07.2j.1_WBGene00010406	60	+	11118153	11118820	255,0,0	1	667,	0,	math-33	H19N07.2n.1,H19N07.2m.1,H19N07.2l.1,H19N07.2j.1,H19N07.2i.1,H19N07.2f.1,H19N07.2e.1,H19N07.2d.1,H19N07.2g.1,H19N07.2b.1,H19N07.2c.1,H19N07.2h.1,H19N07.2o.1,H19N07.2k.1	667
V	11118153	11118824	H19N07.2k.1_WBGene00010406	60	+	11118153	11118824	255,0,0	1	671,	0,	math-33	H19N07.2m.1,H19N07.2l.1,H19N07.2j.1,H19N07.2i.1,H19N07.2f.1,H19N07.2e.1,H19N07.2d.1,H19N07.2g.1,H19N07.2b.1,H19N07.2c.1,H19N07.2h.1,H19N07.2o.1,H19N07.2k.1	671
V	11118153	11118818	H19N07.2l.1_WBGene00010406	60	+	11118153	11118818	255,0,0	1	665,	0,	math-33	H19N07.2n.1,H19N07.2m.1,H19N07.2l.1,H19N07.2j.1,H19N07.2i.1,H19N07.2f.1,H19N07.2e.1,H19N07.2d.1,H19N07.2g.1,H19N07.2b.1,H19N07.2c.1,H19N07.2h.1,H19N07.2o.1,H19N07.2k.1	665
V	11118153	11118812	H19N07.2n.1_WBGene00010406	60	+	11118153	11118812	255,0,0	1	659,	0,	math-33	H19N07.2n.1,H19N07.2m.1,H19N07.2l.1,H19N07.2j.1,H19N07.2i.1,H19N07.2f.1,H19N07.2e.1,H19N07.2d.1,H19N07.2g.1,H19N07.2b.1	659
V	11118765	11118950	H19N07.3a.1_WBGene00010407	60	-	11118765	11118950	255,0,0	1	185,	0,	scb-1	H19N07.3a.1	185
V	11119812	11120129	H19N07.4a.1_WBGene00010408	60	-	11119812	11120129	255,0,0	1	317,	0,	mboa-2	H19N07.4a.1	317
V	11122900	11123113	C06H2.1.1_WBGene00007385	60	-	11122900	11123113	255,0,0	1	213,	0,	atp-5	C06H2.1.1	213
V	11124858	11125053	C06H2.6a.1_WBGene00007390	60	+	11124858	11125053	255,0,0	1	195,	0,	lmtr-3	C06H2.6a.1,C06H2.6a.2	195
V	11124858	11125056	C06H2.6a.2_WBGene00007390	60	+	11124858	11125056	255,0,0	1	198,	0,	lmtr-3	C06H2.6a.1,C06H2.6a.2	198
V	11126880	11127303	C06H2.2.1_WBGene00007386	60	+	11126880	11127303	255,0,0	1	423,	0,		C06H2.2.1	423
V	11128285	11128373	C06H2.3b.1_WBGene00007387	60	+	11128285	11128373	255,0,0	1	88,	0,	jmjd-5	C06H2.3b.1	88
V	11130033	11130095	C06H2.3a.1_WBGene00007387	60	+	11130033	11130095	255,0,0	1	62,	0,	jmjd-5	C06H2.3a.1	62
V	11142950	11143301	C06H2.7a.1_WBGene00007391	60	-	11142950	11143301	255,0,0	1	351,	0,		C06H2.7a.1	351
V	11143059	11143301	C06H2.7a.1-0_WBGene00007391	60	-	11143059	11143301	255,0,0	1	242,	0,		not annotated 482	242
V	11143059	11143301	productive_splice_isoform_159_WBGene00007391	60	-	11143059	11143301	255,0,0	1	242,	0,		not annotated 482	242
V	11143063	11143121	C06H2.4.1_WBGene00007388	60	+	11143063	11143121	255,0,0	1	58,	0,	folt-1	C06H2.4.1	58
V	11146664	11146906	single_exon_productive_isoform_273_V:11146000	60	-	11146664	11146906	255,0,0	1	242,	0,	NA	not annotated 483	242
V	11147629	11147737	T19C4.7.1_WBGene00003771	60	+	11147629	11147737	255,0,0	1	108,	0,	nlp-33	T19C4.7.1	108
V	11174349	11174683	T19C4.5a.1_WBGene00011839	60	+	11174349	11174683	255,0,0	1	334,	0,		T19C4.5b.1,T19C4.5a.1	334
V	11183556	11183643	VK10D6R.1.1_WBGene00012152	60	+	11183556	11183643	255,0,0	1	87,	0,	cnc-10	VK10D6R.1.1	87
V	11193731	11193920	K10D6.2a.1_WBGene00010742	60	-	11193731	11193920	255,0,0	1	189,	0,		K10D6.2b.1,K10D6.2b.2,K10D6.2a.1	189
V	11193731	11193920	K10D6.2b.2_WBGene00010742	60	-	11193731	11193920	255,0,0	1	189,	0,		K10D6.2b.1,K10D6.2b.2,K10D6.2a.1	189
V	11216365	11216776	K10D6.4a.1_WBGene00010744	60	+	11216365	11216776	255,0,0	1	411,	0,		K10D6.4a.1,K10D6.4b.1	411
V	11219848	11219911	T19B10.1.1_WBGene00011830	60	+	11219848	11219911	255,0,0	1	63,	0,	cyp-29A2	T19B10.1.1	63
V	11222713	11222834	T19B10.2.1_WBGene00011831	60	+	11222713	11222834	255,0,0	1	121,	0,		T19B10.2.1	121
V	11222930	11222975	T19B10.3.1_WBGene00011832	60	-	11222930	11222975	255,0,0	1	45,	0,	bgal-1	T19B10.3.1	45
V	11226315	11226461	T19B10.4a.1_WBGene00004152	60	-	11226315	11226461	255,0,0	1	146,	0,	pqn-70	T19B10.4a.1	146
V	11237223	11237427	T19B10.5.1_WBGene00011833	60	+	11237223	11237427	255,0,0	1	204,	0,		T19B10.5.1	204
V	11237431	11237545	T19B10.6.2_WBGene00011834	60	-	11237431	11237545	255,0,0	1	114,	0,	dvc-1	T19B10.6.2,T19B10.6.3,T19B10.6.1	114
V	11237431	11237545	T19B10.6.3_WBGene00011834	60	-	11237431	11237545	255,0,0	1	114,	0,	dvc-1	T19B10.6.2,T19B10.6.3,T19B10.6.1	114
V	11237441	11237545	T19B10.6.1_WBGene00011834	60	-	11237441	11237545	255,0,0	1	104,	0,	dvc-1	T19B10.6.2,T19B10.6.3,T19B10.6.1	104
V	11241469	11241779	T19B10.7.1_WBGene00002072	60	+	11241469	11241779	255,0,0	1	310,	0,	ima-1	T19B10.7.1	310
V	11241469	11241792	T19B10.7.2_WBGene00002072	60	+	11241469	11241792	255,0,0	1	323,	0,	ima-1	T19B10.7.2	323
V	11244373	11244726	T19B10.8.1_WBGene00011835	60	+	11244373	11244726	255,0,0	1	353,	0,	pgap-1	T19B10.8.1	353
V	11245843	11245926	T19B10.11.1_WBGene00003509	60	+	11245843	11245926	255,0,0	1	83,	0,	mxl-1	T19B10.11.1	83
V	11263522	11263596	F07B10.1a.1_WBGene00000539	60	-	11263522	11263596	255,0,0	1	74,	0,	cln-3.1	F07B10.1a.1	74
V	11272417	11272467	C03E10.6.1_WBGene00007283	60	+	11272417	11272467	255,0,0	1	50,	0,	clec-222	C03E10.6.1	50
V	11285705	11286039	C03E10.4.1_WBGene00001645	60	+	11285705	11286039	255,0,0	1	334,	0,	gly-20	C03E10.4.1	334
V	11313358	11313445	T03F7.7b.1_WBGene00011404	60	+	11313358	11313445	255,0,0	1	87,	0,		T03F7.7b.1	87
V	11323964	11324281	F47G9.1.1_WBGene00009829	60	-	11323964	11324281	255,0,0	1	317,	0,	tmed-10	F47G9.1.1	317
V	11343951	11344725	T02E9.5.1_WBGene00011383	60	+	11343951	11344725	255,0,0	2	12,406,	0,368,		T02E9.5.1	418
V	11377386	11377826	F55C10.1a.1_WBGene00000554	60	+	11377386	11377826	255,0,0	1	440,	0,	cnb-1	F55C10.1a.1	440
V	11377889	11378006	F55C10.1b.1_WBGene00000554	60	+	11377889	11378006	255,0,0	1	117,	0,	cnb-1	F55C10.1b.1	117
V	11384190	11384353	F55C10.5.1_WBGene00010109	60	+	11384190	11384353	255,0,0	1	163,	0,		F55C10.5.1	163
V	11386343	11386529	F55C10.2.1_WBGene00000727	60	+	11386343	11386529	255,0,0	1	186,	0,	col-154	F55C10.2.1	186
V	11388851	11388889	F55C10.3.1_WBGene00000728	60	-	11388851	11388889	255,0,0	1	38,	0,	col-155	F55C10.3.1	38
V	11409125	11409543	K03B8.6.1_WBGene00010524	60	+	11409125	11409543	255,0,0	1	418,	0,		K03B8.6.1	418
V	11409466	11409546	K03B8.8.1_WBGene00010525	60	-	11409466	11409546	255,0,0	1	80,	0,		K03B8.8.1	80
V	11409490	11409546	K03B8.8.2_WBGene00010525	60	-	11409490	11409546	255,0,0	1	56,	0,		K03B8.8.2	56
V	11441417	11441559	F57B7.1a.1_WBGene00010191	60	+	11441417	11441559	255,0,0	1	142,	0,	dmsr-1	F57B7.1a.1	142
V	11441915	11442135	F57B7.2a.1_WBGene00010192	60	-	11441915	11442135	255,0,0	1	220,	0,		F57B7.2a.1	220
V	11449220	11449249	F57B7.4.1_WBGene00003248	60	+	11449220	11449249	255,0,0	1	29,	0,	mig-17	F57B7.4.1	29
V	11466841	11466969	T11F9.4a.1_WBGene00000007	60	-	11466841	11466969	255,0,0	1	128,	0,	aat-6	T11F9.4a.1	128
V	11470924	11470965	T11F9.3.1_WBGene00003539	60	-	11470924	11470965	255,0,0	1	41,	0,	nas-20	T11F9.3.1	41
V	11477858	11478007	T11F9.6.1_WBGene00003541	60	+	11477858	11478007	255,0,0	1	149,	0,	nas-22	T11F9.6.1	149
V	11489047	11489172	T11F9.11.2_WBGene00000982	60	-	11489047	11489172	255,0,0	1	125,	0,	dhs-19	T11F9.11.2,T11F9.11.1	125
V	11489049	11489172	T11F9.11.1_WBGene00000982	60	-	11489049	11489172	255,0,0	1	123,	0,	dhs-19	T11F9.11.2,T11F9.11.1	123
V	11493550	11493808	T11F9.12.1_WBGene00011713	60	-	11493550	11493808	255,0,0	1	258,	0,		T11F9.12.1	258
V	11501373	11501443	C55A6.12a.1_WBGene00044019	60	-	11501373	11501443	255,0,0	1	70,	0,		C55A6.12a.1	70
V	11503819	11503865	C55A6.1.1_WBGene00008330	60	-	11503819	11503865	255,0,0	1	46,	0,		C55A6.1.2,C55A6.1.1,C55A6.1.3	46
V	11503819	11503865	C55A6.1.2_WBGene00008330	60	-	11503819	11503865	255,0,0	1	46,	0,		C55A6.1.2,C55A6.1.1,C55A6.1.3	46
V	11503819	11503865	C55A6.1.3_WBGene00008330	60	-	11503819	11503865	255,0,0	1	46,	0,		C55A6.1.2,C55A6.1.1,C55A6.1.3	46
V	11508070	11508270	C55A6.10a.1_WBGene00008339	60	+	11508070	11508270	255,0,0	1	200,	0,		C55A6.10a.1,C55A6.10c.1	200
V	11508070	11508271	C55A6.10c.1_WBGene00008339	60	+	11508070	11508271	255,0,0	1	201,	0,		C55A6.10a.1,C55A6.10c.1	201
V	11512165	11512321	C55A6.2a.1-0_WBGene00008331	60	+	11512165	11512321	255,0,0	1	156,	0,	ttll-5	C55A6.2b.1,C55A6.2a.1	156
V	11512165	11512321	C55A6.2b.1_WBGene00008331	60	+	11512165	11512321	255,0,0	1	156,	0,	ttll-5	C55A6.2b.1,C55A6.2a.1	156
V	11512308	11512373	C55A6.3.2_WBGene00008332	60	-	11512308	11512373	255,0,0	1	65,	0,		C55A6.3.2,C55A6.3.1	65
V	11512312	11512373	C55A6.3.1_WBGene00008332	60	-	11512312	11512373	255,0,0	1	61,	0,		C55A6.3.2,C55A6.3.1	61
V	11513710	11513832	C55A6.6.1_WBGene00008335	60	-	11513710	11513832	255,0,0	1	122,	0,		C55A6.6.1	122
V	11515085	11515152	C55A6.5.1_WBGene00008334	60	-	11515085	11515152	255,0,0	1	67,	0,	sdz-8	C55A6.5.1	67
V	11516444	11516702	C55A6.4.1_WBGene00008333	60	-	11516444	11516702	255,0,0	1	258,	0,		C55A6.4.1	258
V	11519333	11519483	C55A6.7.1_WBGene00008336	60	-	11519333	11519483	255,0,0	1	150,	0,		C55A6.7.1	150
V	11523305	11523384	C55A6.9.1_WBGene00008338	60	+	11523305	11523384	255,0,0	1	79,	0,	pafo-1	C55A6.9.1	79
V	11540184	11541219	F38B7.1b.1_WBGene00009532	60	+	11540184	11541219	255,0,0	1	1035,	0,	ccch-1	F38B7.1b.1,F38B7.1a.1	1035
V	11551402	11551613	F38B7.3.1_WBGene00009534	60	+	11551402	11551613	255,0,0	1	211,	0,		F38B7.3.1	211
V	11557938	11558127	F38B7.5.1_WBGene00001110	60	+	11557938	11558127	255,0,0	1	189,	0,	duo-1	F38B7.5.1	189
V	11566800	11566888	H12C20.2.2_WBGene00004064	60	-	11566800	11566888	255,0,0	1	88,	0,	pms-2	H12C20.2.2,H12C20.2.1	88
V	11566803	11566888	H12C20.2.1_WBGene00004064	60	-	11566803	11566888	255,0,0	1	85,	0,	pms-2	H12C20.2.2,H12C20.2.1	85
V	11572322	11572383	H12C20.6a.2_WBGene00003691	60	+	11572322	11572383	255,0,0	1	61,	0,	nhr-101	H12C20.6a.2	61
V	11575554	11575709	H12C20.3a.1_WBGene00003658	60	+	11575554	11575709	255,0,0	1	155,	0,	nhr-68	H12C20.3a.1	155
V	11602278	11602358	F35B12.9.1_WBGene00009388	60	+	11602278	11602358	255,0,0	1	80,	0,		F35B12.9.1	80
V	11604481	11604556	F35B12.3.1_WBGene00009383	60	-	11604481	11604556	255,0,0	1	75,	0,		F35B12.3.1	75
V	11612475	11612596	F35B12.5a.1_WBGene00009385	60	+	11612475	11612596	255,0,0	1	121,	0,	sas-5	F35B12.5a.1	121
V	11612475	11612596	F35B12.5b-0_WBGene00009385	60	+	11612475	11612596	255,0,0	1	121,	0,	sas-5	F35B12.5a.1	121
V	11614645	11614888	F35B12.6.1_WBGene00009386	60	+	11614645	11614888	255,0,0	1	243,	0,	tag-290	F35B12.6.1	243
V	11616589	11616828	single_exon_productive_isoform_274_V:11616000	60	+	11616589	11616828	255,0,0	1	239,	0,	NA	not annotated 484	239
V	11616695	11616828	F35B12.7.1_WBGene00003762	60	+	11616695	11616828	255,0,0	1	133,	0,	nlp-24	F35B12.7.1	133
V	11625899	11626397	F35B12.10a.1_WBGene00009389	60	-	11625899	11626397	255,0,0	1	498,	0,		F35B12.10a.1	498
V	11631429	11631871	T27F2.2l.1_WBGene00012100	60	-	11631429	11631871	255,0,0	1	442,	0,	sipa-1	T27F2.2j.1,T27F2.2m.1,T27F2.2c.1,T27F2.2d.1,T27F2.2l.1,T27F2.2e.1,T27F2.2h.1,T27F2.2f.1,T27F2.2a.1	442
V	11644912	11645366	single_exon_productive_isoform_275_V:11644000	60	+	11644912	11645366	255,0,0	1	454,	0,	NA	not annotated 485	454
V	11645274	11645370	T27F2.3.1_WBGene00000249	60	+	11645274	11645370	255,0,0	1	96,	0,	bir-1	T27F2.3.2,T27F2.3.1	96
V	11645274	11645366	T27F2.3.2_WBGene00000249	60	+	11645274	11645366	255,0,0	1	92,	0,	bir-1	T27F2.3.2,T27F2.3.1	92
V	11649974	11650090	T27F2.1.1_WBGene00004806	60	+	11649974	11650090	255,0,0	1	116,	0,	skp-1	T27F2.1.1	116
V	11650078	11650202	T27F2.4.1_WBGene00012101	60	-	11650078	11650202	255,0,0	1	124,	0,	zip-10	T27F2.4.1	124
V	11684854	11685274	F46F3.4a.1_WBGene00000146	60	+	11684854	11685274	255,0,0	1	420,	0,	ape-1	F46F3.4b.1,F46F3.4a.1	420
V	11684854	11685274	F46F3.4b.1_WBGene00000146	60	+	11684854	11685274	255,0,0	1	420,	0,	ape-1	F46F3.4b.1,F46F3.4a.1	420
V	11689412	11689525	W05E10.1.1_WBGene00012280	60	-	11689412	11689525	255,0,0	1	113,	0,		W05E10.1.1	113
V	11701763	11702278	W05E10.3.1_WBGene00000453	60	-	11701763	11702278	255,0,0	1	515,	0,	ceh-32	W05E10.3.1	515
V	11709768	11709837	W05E10.4b.1_WBGene00006609	60	-	11709768	11709837	255,0,0	1	69,	0,	tre-3	W05E10.4b.1	69
V	11731119	11731315	B0240.4.1_WBGene00007118	60	-	11731119	11731315	255,0,0	1	196,	0,	npp-22	B0240.4.1	196
V	11758592	11758866	T04F3.2.1_WBGene00011437	60	+	11758592	11758866	255,0,0	1	274,	0,	smoc-1	T04F3.2.1	274
V	11761892	11761962	T04F3.4.1_WBGene00011439	60	-	11761892	11761962	255,0,0	1	70,	0,		T04F3.4.1	70
V	11763138	11763529	F55A11.1.1_WBGene00010075	60	-	11763138	11763529	255,0,0	1	391,	0,		F55A11.1.1	391
V	11763138	11764255	single_exon_productive_isoform_276_V:11763000	60	-	11763138	11764255	255,0,0	1	1117,	0,	NA	not annotated 486	1117
V	11766977	11767222	F55A11.2.1_WBGene00006373	60	+	11766977	11767222	255,0,0	1	245,	0,	syx-5	F55A11.2.1	245
V	11769667	11769899	F55A11.3.1_WBGene00004768	60	+	11769667	11769899	255,0,0	1	232,	0,	sel-11	F55A11.3.1	232
V	11773168	11773494	F55A11.4a.1_WBGene00010077	60	+	11773168	11773494	255,0,0	2	16,184,	0,142,		F55A11.4a.1,F55A11.4a.3,F55A11.4a.2	200
V	11773168	11773495	F55A11.4a.2_WBGene00010077	60	+	11773168	11773495	255,0,0	2	16,185,	0,142,		F55A11.4a.1,F55A11.4a.3,F55A11.4a.2	201
V	11773168	11773495	F55A11.4a.3_WBGene00010077	60	+	11773168	11773495	255,0,0	2	16,185,	0,142,		F55A11.4a.1,F55A11.4a.3,F55A11.4a.2	201
V	11776490	11776636	F55A11.5.1_WBGene00044631	60	+	11776490	11776636	255,0,0	1	146,	0,	bus-18	F55A11.5.1	146
V	11784586	11784857	F55A11.7.1_WBGene00010080	60	-	11784586	11784857	255,0,0	1	271,	0,		F55A11.7.1	271
V	11789039	11789115	F55A11.8a.1_WBGene00010081	60	+	11789039	11789115	255,0,0	1	76,	0,		F55A11.8a.1	76
V	11800037	11800544	single_exon_productive_isoform_277_V:11799000	60	+	11800037	11800544	255,0,0	1	507,	0,	NA	not annotated 487	507
V	11800250	11800529	D2023.1b.1_WBGene00014300	60	+	11800250	11800529	255,0,0	1	279,	0,		D2023.1b.1	279
V	11817782	11818129	D2023.2a.1-0_WBGene00004258	60	-	11817782	11818129	255,0,0	1	347,	0,	pyc-1	D2023.2a.1,D2023.2a.2	347
V	11817782	11818129	D2023.2a.2_WBGene00004258	60	-	11817782	11818129	255,0,0	1	347,	0,	pyc-1	D2023.2a.1,D2023.2a.2	347
V	11825032	11825098	D2023.4.1_WBGene00008408	60	-	11825032	11825098	255,0,0	1	66,	0,		D2023.4.1	66
V	11825893	11825984	D2023.5.1_WBGene00008409	60	-	11825893	11825984	255,0,0	1	91,	0,	mpst-1	D2023.5.1	91
V	11829214	11829370	D2023.6.1_WBGene00008410	60	+	11829214	11829370	255,0,0	1	156,	0,		D2023.6.1	156
V	11831028	11831219	D2023.7.1_WBGene00000731	60	+	11831028	11831219	255,0,0	1	191,	0,	col-158	D2023.7.1	191
V	11835651	11835708	R13H4.3.1_WBGene00011262	60	+	11835651	11835708	255,0,0	1	57,	0,	pho-8	R13H4.3.1	57
V	11837701	11837911	R13H4.2d_WBGene00014826	60	+	11837701	11837911	255,0,0	2	1,161,	0,49,		not annotated 489	162
V	11837701	11838020	R13H4.2d-0_WBGene00014826	60	+	11837701	11838020	255,0,0	2	1,270,	0,49,		not annotated 488	271
V	11837911	11838020	R13H4.2a.1_WBGene00014826	60	+	11837911	11838020	255,0,0	1	109,	0,		R13H4.2c.1,R13H4.2a.1	109
V	11837911	11838020	R13H4.2c.1_WBGene00014826	60	+	11837911	11838020	255,0,0	1	109,	0,		R13H4.2c.1,R13H4.2a.1	109
V	11851770	11852164	R13H4.4a.1_WBGene00001978	60	+	11851770	11852164	255,0,0	1	394,	0,	hmp-1	R13H4.4a.1,R13H4.4b.1	394
V	11851770	11852165	R13H4.4b.1_WBGene00001978	60	+	11851770	11852165	255,0,0	1	395,	0,	hmp-1	R13H4.4a.1,R13H4.4b.1	395
V	11862070	11862289	R13H4.5.1_WBGene00011263	60	+	11862070	11862289	255,0,0	1	219,	0,		R13H4.5.1	219
V	11879014	11879141	K12G11.1.1_WBGene00010788	60	+	11879014	11879141	255,0,0	1	127,	0,	sulp-4	K12G11.1.1	127
V	11889437	11889650	K12G11.3.1_WBGene00010790	60	+	11889437	11889650	255,0,0	1	213,	0,	sodh-1	K12G11.3.1	213
V	11895562	11895916	K12G11.6.1_WBGene00010792	60	+	11895562	11895916	255,0,0	1	354,	0,		K12G11.6.1	354
V	11924332	11924653	R31.2a.1_WBGene00011270	60	+	11924332	11924653	255,0,0	1	321,	0,		R31.2a.1,R31.2d.1	321
V	11924332	11924653	R31.2d.1_WBGene00011270	60	+	11924332	11924653	255,0,0	1	321,	0,		R31.2a.1,R31.2d.1	321
V	11927660	11927831	F58H1.1.1_WBGene00010284	60	-	11927660	11927831	255,0,0	1	171,	0,	aman-2	F58H1.1.1	171
V	11934986	11935059	F58H1.3a.1_WBGene00010286	60	+	11934986	11935059	255,0,0	1	73,	0,		F58H1.3a.1	73
V	11936504	11936985	F58H1.4.1_WBGene00001466	60	-	11936504	11936985	255,0,0	1	481,	0,	flr-2	F58H1.4.1	481
V	11936506	11936529	F58H1.8.1_WBGene00138720	60	+	11936506	11936529	255,0,0	1	23,	0,		F58H1.8.1	23
V	11962527	11962700	F58H1.5.1_WBGene00010288	60	+	11962527	11962700	255,0,0	1	173,	0,		F58H1.5.1	173
V	11963006	11963303	F58H1.7a.1_WBGene00010290	60	-	11963006	11963303	255,0,0	1	297,	0,		F58H1.7a.1,F58H1.7b.1	297
V	11963012	11963303	F58H1.7b.1_WBGene00010290	60	-	11963012	11963303	255,0,0	1	291,	0,		F58H1.7a.1,F58H1.7b.1	291
V	11976697	11976756	C52E4.1.1_WBGene00000781	60	+	11976697	11976756	255,0,0	1	59,	0,	cpr-1	C52E4.1.1	59
V	11976776	11976876	C52E4.2a.1_WBGene00003235	60	-	11976776	11976876	255,0,0	1	100,	0,	mif-2	C52E4.2a.1,C52E4.2a.2	100
V	11976776	11976876	C52E4.2a.2_WBGene00003235	60	-	11976776	11976876	255,0,0	1	100,	0,	mif-2	C52E4.2a.1,C52E4.2a.2	100
V	11978507	11978686	C52E4.3.1_WBGene00004917	60	-	11978507	11978686	255,0,0	1	179,	0,	snr-4	C52E4.3.1	179
V	11980533	11980735	C52E4.4.1_WBGene00004501	60	-	11980533	11980735	255,0,0	1	202,	0,	rpt-1	C52E4.4.1	202
V	11982900	11983142	C52E4.5.1_WBGene00008258	60	-	11982900	11983142	255,0,0	1	242,	0,	mans-2	C52E4.5.1	242
V	11991010	11991163	C52E4.6a.1_WBGene00000876	60	-	11991010	11991163	255,0,0	1	153,	0,	cyl-1	C52E4.6a.1	153
V	12004381	12004584	F57F5.1.1_WBGene00010204	60	+	12004381	12004584	255,0,0	1	203,	0,	cpr-9	F57F5.1.1	203
V	12009539	12009654	F57F5.4a.1_WBGene00000073	60	-	12009539	12009654	255,0,0	1	115,	0,	add-2	F57F5.4a.1	115
V	12014382	12015455	F57F5.5a.2_WBGene00004032	60	-	12014382	12015455	255,0,0	1	1073,	0,	pkc-1	F57F5.5a.3,F57F5.5a.2,F57F5.5a.1,F57F5.5b.1	1073
V	12015121	12015455	F57F5.5a.3-0_WBGene00004032	60	-	12015121	12015455	255,0,0	1	334,	0,	pkc-1	not annotated 490	334
V	12023578	12023859	F10C2.3.1_WBGene00008644	60	+	12023578	12023859	255,0,0	1	281,	0,		F10C2.3.1	281
V	12032257	12032326	F10C2.2.1_WBGene00002241	60	-	12032257	12032326	255,0,0	1	69,	0,	kup-1	F10C2.2.1	69
V	12045206	12045347	F10C2.4.1_WBGene00008645	60	+	12045206	12045347	255,0,0	1	141,	0,		F10C2.4.1	141
V	12048430	12048631	F10C2.5.1_WBGene00008646	60	+	12048430	12048631	255,0,0	1	201,	0,		F10C2.5.1	201
V	12052071	12052181	F10C2.6.1_WBGene00001095	60	+	12052071	12052181	255,0,0	1	110,	0,	dars-2	F10C2.6.1	110
V	12056561	12056778	R07B7.2b.1_WBGene00011087	60	-	12056561	12056778	255,0,0	1	217,	0,		R07B7.2c.1,R07B7.2b.1,R07B7.2d.1,R07B7.2a.1	217
V	12056561	12056778	R07B7.2c.1_WBGene00011087	60	-	12056561	12056778	255,0,0	1	217,	0,		R07B7.2c.1,R07B7.2b.1,R07B7.2d.1,R07B7.2a.1	217
V	12056561	12056778	R07B7.2d.1_WBGene00011087	60	-	12056561	12056778	255,0,0	1	217,	0,		R07B7.2c.1,R07B7.2b.1,R07B7.2d.1,R07B7.2a.1	217
V	12056568	12056778	R07B7.2a.1_WBGene00011087	60	-	12056568	12056778	255,0,0	1	210,	0,		R07B7.2c.1,R07B7.2b.1,R07B7.2d.1,R07B7.2a.1	210
V	12060233	12060502	R07B7.1.1_WBGene00000533	60	-	12060233	12060502	255,0,0	1	269,	0,	clh-6	R07B7.1.1	269
V	12063475	12063600	R07B7.3a.1_WBGene00004138	60	-	12063475	12063600	255,0,0	1	125,	0,	pqn-53	R07B7.3a.1	125
V	12068723	12068791	R07B7.5.1_WBGene00011089	60	-	12068723	12068791	255,0,0	1	68,	0,	kmo-1	R07B7.5.1	68
V	12072861	12072987	R07B7.6a.1_WBGene00011090	60	-	12072861	12072987	255,0,0	1	126,	0,		R07B7.6a.1	126
V	12086300	12086460	R07B7.10.1_WBGene00011094	60	+	12086300	12086460	255,0,0	1	160,	0,		R07B7.10.1	160
V	12088827	12088931	R07B7.11.1_WBGene00011095	60	+	12088827	12088931	255,0,0	1	104,	0,	gana-1	R07B7.11.1	104
V	12103286	12103396	C13C4.2.1_WBGene00007547	60	+	12103286	12103396	255,0,0	1	110,	0,	nhr-154	C13C4.2.1	110
V	12106453	12106537	C13C4.1.1_WBGene00007546	60	+	12106453	12106537	255,0,0	1	84,	0,	nhr-153	C13C4.1.1	84
V	12109045	12109384	C13C4.4.2_WBGene00007548	60	-	12109045	12109384	255,0,0	1	339,	0,		C13C4.4.2,C13C4.4.1	339
V	12109164	12109384	C13C4.4.2-0_WBGene00007548	60	-	12109164	12109384	255,0,0	1	220,	0,		not annotated 491	220
V	12117297	12117443	C13C4.5.1_WBGene00007549	60	+	12117297	12117443	255,0,0	1	146,	0,	spin-1	C13C4.5.1	146
V	12118693	12119064	C13C4.7.1_WBGene00007551	60	-	12118693	12119064	255,0,0	1	371,	0,		C13C4.7.1	371
V	12124849	12125151	C27A7.6a.1_WBGene00007757	60	-	12124849	12125151	255,0,0	1	302,	0,		C27A7.6a.1,C27A7.6c.1,C27A7.6d.3,C27A7.6d.4,C27A7.6d.1	302
V	12124854	12125151	C27A7.6c.1_WBGene00007757	60	-	12124854	12125151	255,0,0	1	297,	0,		C27A7.6a.1,C27A7.6c.1,C27A7.6d.3,C27A7.6d.4,C27A7.6d.1	297
V	12124857	12124939	C13C4.6.1_WBGene00007550	60	+	12124857	12124939	255,0,0	1	82,	0,		C13C4.6.1	82
V	12124857	12125151	C27A7.6d.1_WBGene00007757	60	-	12124857	12125151	255,0,0	1	294,	0,		C27A7.6a.1,C27A7.6c.1,C27A7.6d.3,C27A7.6d.4,C27A7.6d.1,C27A7.6d.5	294
V	12154867	12155026	C27A7.5d.1_WBGene00007756	60	-	12154867	12155026	255,0,0	1	159,	0,		C27A7.5e.1,C27A7.5a.1,C27A7.5d.1,C27A7.5c.1	159
V	12177072	12177125	ZK863.9.1_WBGene00044790	60	-	12177072	12177125	255,0,0	1	53,	0,	clec-224	ZK863.9.1	53
V	12179496	12179583	ZK863.3.1_WBGene00014123	60	-	12179496	12179583	255,0,0	1	87,	0,	elpc-3	ZK863.3.1	87
V	12181347	12181744	ZK863.4.2_WBGene00014124	60	-	12181347	12181744	255,0,0	1	397,	0,	usip-1	ZK863.4.2	397
V	12181500	12181744	ZK863.4.1_WBGene00014124	60	-	12181500	12181744	255,0,0	1	244,	0,	usip-1	ZK863.4.1	244
V	12186325	12186590	ZK863.8.1_WBGene00014125	60	-	12186325	12186590	255,0,0	1	265,	0,		ZK863.8.1	265
V	12191988	12192177	ZK863.6.1_WBGene00001088	60	+	12191988	12192177	255,0,0	1	189,	0,	dpy-30	ZK863.6.1	189
V	12194164	12194366	ZK863.7a.1_WBGene00004384	60	+	12194164	12194366	255,0,0	1	202,	0,	rnp-1	ZK863.7a.1	202
V	12194564	12194737	ZK836.3.1_WBGene00014099	60	-	12194564	12194737	255,0,0	1	173,	0,		ZK836.3.1	173
V	12205202	12205494	productive_splice_isoform_160_WBGene00014098	60	+	12205202	12205494	255,0,0	1	292,	0,	ogdh-2	not annotated 492	292
V	12205218	12205494	ZK836.2a.1_WBGene00014098	60	+	12205218	12205494	255,0,0	1	276,	0,	ogdh-2	ZK836.2a.1	276
V	12225741	12225934	K12F2.2a.1_WBGene00006874	60	+	12225741	12225934	255,0,0	1	193,	0,	vab-8	K12F2.2b.1,K12F2.2a.1	193
V	12241970	12242329	T04H1.2.1_WBGene00011449	60	-	12241970	12242329	255,0,0	1	359,	0,		T04H1.2.1	359
V	12251059	12251246	T04H1.4a.1_WBGene00004296	60	+	12251059	12251246	255,0,0	1	187,	0,	rad-50	T04H1.4a.1	187
V	12251059	12251233	T04H1.4b.1_WBGene00004296	60	+	12251059	12251233	255,0,0	1	174,	0,	rad-50	T04H1.4b.1	174
V	12252349	12252407	T04H1.5.1_WBGene00011451	60	+	12252349	12252407	255,0,0	1	58,	0,		T04H1.5.1	58
V	12263261	12263368	T04H1.9.1_WBGene00006539	60	+	12263261	12263368	255,0,0	1	107,	0,	tbb-6	T04H1.9.1,T04H1.9.2	107
V	12263261	12263368	T04H1.9.2-0_WBGene00006539	60	+	12263261	12263368	255,0,0	1	107,	0,	tbb-6	T04H1.9.1,T04H1.9.2	107
V	12265706	12265882	F55C5.3.1_WBGene00006677	60	-	12265706	12265882	255,0,0	1	176,	0,	twk-24	F55C5.3.1	176
V	12270270	12270413	F55C5.5.1_WBGene00010094	60	-	12270270	12270413	255,0,0	1	143,	0,	tsfm-1	F55C5.5.1	143
V	12275508	12275658	F55C5.4.1_WBGene00010093	60	+	12275508	12275658	255,0,0	1	150,	0,	capg-2	F55C5.4.1	150
V	12283999	12284126	F55C5.10.1_WBGene00010098	60	+	12283999	12284126	255,0,0	1	127,	0,		F55C5.10.1	127
V	12284059	12284217	F55C5.7a.1_WBGene00010096	60	-	12284059	12284217	255,0,0	1	158,	0,	rskd-1	F55C5.7a.1	158
V	12287212	12287351	F55C5.7b.1_WBGene00010096	60	-	12287212	12287351	255,0,0	1	139,	0,	rskd-1	F55C5.7b.1	139
V	12288921	12289315	F55C5.8.1_WBGene00010097	60	-	12288921	12289315	255,0,0	1	394,	0,	srpa-68	F55C5.8.1	394
V	12306348	12306974	C51F7.1.1_WBGene00001493	60	+	12306348	12306974	255,0,0	1	626,	0,	frm-7	C51F7.1.1	626
V	12314918	12315124	R04F11.3.1_WBGene00011016	60	-	12314918	12315124	255,0,0	1	206,	0,		R04F11.3.1	206
V	12317277	12317373	R04F11.5.1_WBGene00011017	60	-	12317277	12317373	255,0,0	1	96,	0,		R04F11.5.1	96
V	12319995	12320229	R04F11.2.1_WBGene00011015	60	+	12319995	12320229	255,0,0	1	234,	0,		R04F11.2.1,R04F11.2.3	234
V	12319995	12320148	R04F11.2.2_WBGene00011015	60	+	12319995	12320148	255,0,0	1	153,	0,		R04F11.2.2	153
V	12319995	12320236	R04F11.2.3_WBGene00011015	60	+	12319995	12320236	255,0,0	1	241,	0,		R04F11.2.1,R04F11.2.3	241
V	12342313	12342480	F23H12.2.1_WBGene00009092	60	-	12342313	12342480	255,0,0	1	167,	0,	tomm-20	F23H12.2.1	167
V	12344187	12344461	F23H12.1.1_WBGene00004898	60	-	12344187	12344461	255,0,0	1	274,	0,	snb-2	F23H12.1.1	274
V	12350361	12350465	F23H12.3a.2_WBGene00009093	60	+	12350361	12350465	255,0,0	1	104,	0,		F23H12.3a.2,F23H12.3b.1,F23H12.3a.1	104
V	12350361	12350465	F23H12.3b.1_WBGene00009093	60	+	12350361	12350465	255,0,0	1	104,	0,		F23H12.3a.2,F23H12.3b.1,F23H12.3a.1	104
V	12354080	12354320	F23H12.4a.1_WBGene00005018	60	+	12354080	12354320	255,0,0	1	240,	0,	sqt-3	F23H12.4a.1	240
V	12361300	12361418	F23H12.8.1_WBGene00009096	60	-	12361300	12361418	255,0,0	1	118,	0,	fipr-1	F23H12.8.1	118
V	12365826	12365869	F23H12.9a.1_WBGene00009097	60	+	12365826	12365869	255,0,0	1	43,	0,	fipr-2	not annotated 493	43
V	12372870	12372969	F23H12.7a.1_WBGene00009095	60	+	12372870	12372969	255,0,0	1	99,	0,		F23H12.7a.1	99
V	12372870	12372969	F23H12.7b.1-0_WBGene00009095	60	+	12372870	12372969	255,0,0	1	99,	0,		F23H12.7a.1	99
V	12373662	12373903	F23H12.10.1_WBGene00044218	60	-	12373662	12373903	255,0,0	1	241,	0,		F23H12.10.1	241
V	12398752	12398955	K01D12.6.1_WBGene00010465	60	-	12398752	12398955	255,0,0	1	203,	0,	miga-1	K01D12.6.1	203
V	12410878	12410986	K01D12.13a.1_WBGene00010472	60	-	12410878	12410986	255,0,0	1	108,	0,	cdr-7	K01D12.13a.1	108
V	12412486	12412572	K01D12.12.1_WBGene00010471	60	-	12412486	12412572	255,0,0	1	86,	0,	cdr-6	K01D12.12.1	86
V	12414655	12414683	C54D10.1.1_WBGene00008296	60	-	12414655	12414683	255,0,0	1	28,	0,	cdr-2	C54D10.1.1	28
V	12419323	12419428	C54D10.3.1_WBGene00008298	60	+	12419323	12419428	255,0,0	1	105,	0,		C54D10.3.1	105
V	12431369	12431389	C54D10.13.1_WBGene00045400	60	-	12431369	12431389	255,0,0	1	20,	0,		C54D10.13.1	20
V	12441662	12441805	C54D10.7.1_WBGene00008301	60	-	12441662	12441805	255,0,0	1	143,	0,	pals-39	C54D10.7.1	143
V	12448681	12448702	C54D10.10.1_WBGene00008304	60	-	12448681	12448702	255,0,0	1	21,	0,		C54D10.10.1	21
V	12453214	12453343	F28C1.1.1_WBGene00009200	60	+	12453214	12453343	255,0,0	1	129,	0,		F28C1.1.1	129
V	12472710	12473534	F28C1.3c.1_WBGene00009201	60	+	12472710	12473534	255,0,0	1	824,	0,		F28C1.3c.1,F28C1.3d.1	824
V	12484047	12484449	W04D2.1a.1_WBGene00000228	60	+	12484047	12484449	255,0,0	1	402,	0,	atn-1	W04D2.1a.1,W04D2.1b.1	402
V	12484047	12484449	W04D2.1b.1_WBGene00000228	60	+	12484047	12484449	255,0,0	1	402,	0,	atn-1	W04D2.1a.1,W04D2.1b.1	402
V	12493118	12493269	W04D2.3a.1_WBGene00002133	60	+	12493118	12493269	255,0,0	1	151,	0,	inx-11	W04D2.3b.1,W04D2.3a.1	151
V	12493238	12493374	W04D2.5.1_WBGene00012244	60	-	12493238	12493374	255,0,0	1	136,	0,	mrps-11	W04D2.5.1	136
V	12494727	12494832	W04D2.4.1_WBGene00012243	60	-	12494727	12494832	255,0,0	1	105,	0,		W04D2.4.1	105
V	12503516	12503708	W04D2.6a.1_WBGene00012245	60	+	12503516	12503708	255,0,0	1	192,	0,	rbm-25	W04D2.6c.1,W04D2.6a.1	192
V	12503516	12503705	W04D2.6c.1_WBGene00012245	60	+	12503516	12503705	255,0,0	1	189,	0,	rbm-25	W04D2.6c.1,W04D2.6a.1	189
V	12504909	12505146	T28H10.1b.1_WBGene00012142	60	+	12504909	12505146	255,0,0	1	237,	0,		T28H10.1b.1	237
V	12505102	12505112	T28H10.1a.1_WBGene00012142	60	+	12505102	12505112	255,0,0	1	10,	0,		T28H10.1a.1	10
V	12510644	12510711	T28H10.2.1_WBGene00012143	60	-	12510644	12510711	255,0,0	1	67,	0,		T28H10.2.1	67
V	12514834	12515119	C13C12.1b.1_WBGene00000285	60	-	12514834	12515119	255,0,0	1	285,	0,	cal-1	C13C12.1b.1	285
V	12514871	12514941	T28H10.3.1_WBGene00012144	60	+	12514871	12514941	255,0,0	1	70,	0,		T28H10.3.1	70
V	12528023	12528353	F45D3.1.1_WBGene00009721	60	+	12528023	12528353	255,0,0	1	330,	0,		F45D3.1.1	330
V	12542297	12542973	F45D3.2a.1_WBGene00009722	60	+	12542297	12542973	255,0,0	1	676,	0,		F45D3.2a.1	676
V	12542467	12542977	F45D3.2b.1_WBGene00009722	60	+	12542467	12542977	255,0,0	1	510,	0,		F45D3.2b.1	510
V	12549210	12549461	F45D3.3.1_WBGene00009723	60	-	12549210	12549461	255,0,0	1	251,	0,		F45D3.3.1	251
V	12552212	12552424	F45D3.4a.1_WBGene00009724	60	-	12552212	12552424	255,0,0	1	212,	0,		F45D3.4a.1,F45D3.4b.1	212
V	12552212	12553073	single_exon_productive_isoform_278_V:12552000	60	-	12552212	12553073	255,0,0	1	861,	0,	NA	not annotated 494	861
V	12552216	12552424	F45D3.4b.1_WBGene00009724	60	-	12552216	12552424	255,0,0	1	208,	0,		F45D3.4a.1,F45D3.4b.1	208
V	12563058	12563383	F45D3.5.1_WBGene00004759	60	+	12563058	12563383	255,0,0	1	325,	0,	sel-1	F45D3.5.1	325
V	12565639	12565801	E02A10.1.1_WBGene00008452	60	+	12565639	12565801	255,0,0	1	162,	0,	mrps-5	E02A10.1.1	162
V	12566015	12566298	E02A10.4.1_WBGene00008454	60	-	12566015	12566298	255,0,0	1	283,	0,		E02A10.4.1	283
V	12589632	12589711	C14C10.7.1_WBGene00007590	60	-	12589632	12589711	255,0,0	1	79,	0,	ttr-43	C14C10.7.1	79
V	12590975	12591029	C14C10.2a.1_WBGene00007585	60	-	12590975	12591029	255,0,0	1	54,	0,		C14C10.2a.1,C14C10.2b.1	54
V	12590977	12591029	C14C10.2b.1_WBGene00007585	60	-	12590977	12591029	255,0,0	1	52,	0,		C14C10.2a.1,C14C10.2b.1	52
V	12592567	12592760	C14C10.4.1_WBGene00007587	60	-	12592567	12592760	255,0,0	1	193,	0,	mma-1	C14C10.4.1	193
V	12596386	12596548	C14C10.3b.1_WBGene00007586	60	-	12596386	12596548	255,0,0	1	162,	0,	ril-2	C14C10.3b.1,C14C10.3a.1	162
V	12596392	12596548	C14C10.3a.1_WBGene00007586	60	-	12596392	12596548	255,0,0	1	156,	0,	ril-2	C14C10.3b.1,C14C10.3a.1	156
V	12606914	12607304	C14C10.5b.1_WBGene00007588	60	+	12606914	12607304	255,0,0	1	390,	0,		C14C10.5b.1,C14C10.5a.1	390
V	12607963	12608107	C14C10.6.1_WBGene00007589	60	+	12607963	12608107	255,0,0	1	144,	0,	erg-28	C14C10.6.1	144
V	12610739	12610857	ZC116.1.1_WBGene00013853	60	+	12610739	12610857	255,0,0	1	118,	0,		ZC116.1.1	118
V	12611681	12611746	ZC116.2.1_WBGene00013854	60	-	12611681	12611746	255,0,0	1	65,	0,	cyc-2.2	ZC116.2.1	65
V	12638103	12638236	F56H9.2a.1_WBGene00010174	60	+	12638103	12638236	255,0,0	1	133,	0,		F56H9.2a.1	133
V	12646667	12646839	productive_splice_isoform_161_WBGene00001671	60	-	12646667	12646839	255,0,0	1	172,	0,	gpa-9	not annotated 495	172
V	12658623	12658714	F56H9.5.1_WBGene00003011	60	+	12658623	12658714	255,0,0	1	91,	0,	lin-25	F56H9.5.1	91
V	12658668	12658737	W05B10.2.1_WBGene00012277	60	-	12658668	12658737	255,0,0	1	69,	0,	ccch-3	W05B10.2.2,W05B10.2.3,W05B10.2.1	69
V	12658668	12658737	W05B10.2.2_WBGene00012277	60	-	12658668	12658737	255,0,0	1	69,	0,	ccch-3	W05B10.2.2,W05B10.2.3,W05B10.2.1	69
V	12658668	12658737	W05B10.2.3_WBGene00012277	60	-	12658668	12658737	255,0,0	1	69,	0,	ccch-3	W05B10.2.2,W05B10.2.3,W05B10.2.1	69
V	12659703	12660017	single_exon_productive_isoform_279_V:12659000	60	-	12659703	12660017	255,0,0	1	314,	0,	NA	not annotated 496	314
V	12659703	12659868	W05B10.1.1_WBGene00012276	60	-	12659703	12659868	255,0,0	1	165,	0,	his-74	W05B10.1.1	165
V	12669603	12669689	W05B10.4.1_WBGene00012279	60	+	12669603	12669689	255,0,0	1	86,	0,		W05B10.4.1	86
V	12692485	12692540	K10C8.1.1_WBGene00010734	60	-	12692485	12692540	255,0,0	1	55,	0,	parn-1	K10C8.1.1	55
V	12696756	12696862	K10C8.4.1_WBGene00010737	60	+	12696756	12696862	255,0,0	1	106,	0,		K10C8.4.1	106
V	12704046	12704269	K10C8.3a.1_WBGene00010736	60	+	12704046	12704269	255,0,0	1	223,	0,	istr-1	K10C8.3c.1,K10C8.3b.1,K10C8.3a.1	223
V	12704046	12704269	K10C8.3b.1_WBGene00010736	60	+	12704046	12704269	255,0,0	1	223,	0,	istr-1	K10C8.3c.1,K10C8.3b.1,K10C8.3a.1	223
V	12704046	12704269	K10C8.3c.1_WBGene00010736	60	+	12704046	12704269	255,0,0	1	223,	0,	istr-1	K10C8.3c.1,K10C8.3b.1,K10C8.3a.1	223
V	12707564	12707756	R11D1.1a.1_WBGene00011242	60	+	12707564	12707756	255,0,0	1	192,	0,		R11D1.1a.1,R11D1.1b.1,R11D1.1d.1,R11D1.1c.1	192
V	12707564	12707758	R11D1.1b.1_WBGene00011242	60	+	12707564	12707758	255,0,0	1	194,	0,		R11D1.1a.1,R11D1.1b.1,R11D1.1d.1,R11D1.1c.1	194
V	12707564	12707762	R11D1.1d.1_WBGene00011242	60	+	12707564	12707762	255,0,0	1	198,	0,		R11D1.1a.1,R11D1.1b.1,R11D1.1d.1,R11D1.1c.1	198
V	12711292	12711336	R11D1.3.1_WBGene00011244	60	-	12711292	12711336	255,0,0	1	44,	0,		R11D1.3.1	44
V	12717861	12727680	productive_splice_isoform_180_WBGene00004442	60	-	12717861	12727680	255,0,0	2	4,47,	0,9772,	rpl-28	not annotated 497	51
V	12724557	12724663	R11D1.12a.1_WBGene00045336	60	-	12724557	12724663	255,0,0	1	106,	0,		R11D1.12a.1	106
V	12727592	12727680	R11D1.8.2_WBGene00004442	60	-	12727592	12727680	255,0,0	2	17,47,	0,41,	rpl-28	R11D1.8.2	64
V	12727634	12727702	single_exon_productive_isoform_280_V:12727000	60	-	12727634	12727702	255,0,0	1	68,	0,	NA	not annotated 498	68
V	12729328	12729417	R11D1.9.1_WBGene00011247	60	+	12729328	12729417	255,0,0	1	89,	0,	mrpl-49	R11D1.9.1	89
V	12731723	12731794	R11D1.10a.1_WBGene00011248	60	+	12731723	12731794	255,0,0	1	71,	0,		R11D1.10a.1	71
V	12731766	12731831	R11D1.11.1_WBGene00000984	60	-	12731766	12731831	255,0,0	1	65,	0,	dhs-21	R11D1.11.1	65
V	12735979	12736041	C15C8.1.1_WBGene00007604	60	+	12735979	12736041	255,0,0	1	62,	0,	xbx-9	C15C8.1.1	62
V	12744107	12744171	C15C8.3a.1_WBGene00007605	60	+	12744107	12744171	255,0,0	1	64,	0,	hrg-7	C15C8.3a.1	64
V	12744164	12744439	C15C8.7.1_WBGene00007609	60	-	12744164	12744439	255,0,0	1	275,	0,		C15C8.7.1	275
V	12745200	12745544	C15C8.4.1_WBGene00007606	60	-	12745200	12745544	255,0,0	1	344,	0,		C15C8.4.1	344
V	12757564	12757699	F18E2.1a.1_WBGene00008936	60	-	12757564	12757699	255,0,0	1	135,	0,	papl-1	F18E2.1a.1	135
V	12761043	12761187	F18E2.2.1_WBGene00006512	60	-	12761043	12761187	255,0,0	1	144,	0,	abcf-1	F18E2.2.1	144
V	12767671	12767933	F18E2.3.1_WBGene00004738	60	+	12767671	12767933	255,0,0	1	262,	0,	scc-3	F18E2.3.1	262
V	12790676	12790713	ZC455.6a.1_WBGene00013906	60	-	12790676	12790713	255,0,0	1	37,	0,	ugt-5	ZC455.6a.1	37
V	12793013	12793109	ZC455.5a.1_WBGene00013905	60	-	12793013	12793109	255,0,0	1	96,	0,	ugt-4	ZC455.5a.1	96
V	12808421	12808492	ZC443.1.1_WBGene00013896	60	-	12808421	12808492	255,0,0	1	71,	0,		ZC443.1.1	71
V	12810211	12810351	ZC443.2.1_WBGene00013897	60	-	12810211	12810351	255,0,0	1	140,	0,		ZC443.2.1	140
V	12812295	12812591	ZC443.3.1_WBGene00013898	60	-	12812295	12812591	255,0,0	1	296,	0,		ZC443.3.1	296
V	12816911	12817377	ZC443.4.1_WBGene00013899	60	-	12816911	12817377	255,0,0	1	466,	0,		ZC443.4.1	466
V	12839605	12839854	C44H9.4.1_WBGene00008099	60	+	12839605	12839854	255,0,0	1	249,	0,		C44H9.4.1	249
V	12842489	12842565	C44H9.6.2-0_WBGene00008101	60	-	12842489	12842565	255,0,0	1	76,	0,		C44H9.6.3,C44H9.6.1,C44H9.6.2	76
V	12863526	12863829	T07F10.1b.1_WBGene00011587	60	+	12863526	12863829	255,0,0	1	303,	0,	anp-1	T07F10.1b.1,T07F10.1a.1	303
V	12867961	12868294	T07F10.3.1_WBGene00011589	60	-	12867961	12868294	255,0,0	1	333,	0,		T07F10.3.1	333
V	12881484	12882119	T07F10.4a.1_WBGene00011590	60	+	12881484	12882119	255,0,0	1	635,	0,	bus-19	T07F10.4a.1	635
V	12891522	12891777	R90.1.1_WBGene00011283	60	-	12891522	12891777	255,0,0	1	255,	0,	ttbk-7	R90.1.1	255
V	12903549	12903604	R90.2.1_WBGene00011284	60	-	12903549	12903604	255,0,0	1	55,	0,	ttr-27	R90.2.1	55
V	12904212	12904309	R90.3.1_WBGene00011285	60	-	12904212	12904309	255,0,0	1	97,	0,	ttr-28	R90.3.1	97
V	12906127	12906182	R90.4.1_WBGene00011286	60	-	12906127	12906182	255,0,0	1	55,	0,	ttr-29	R90.4.1	55
V	12916961	12917221	F54F3.1c.1_WBGene00003738	60	+	12916961	12917221	255,0,0	1	260,	0,	nid-1	F54F3.1c.1	260
V	12921594	12921692	F54F3.3.1_WBGene00010062	60	+	12921594	12921692	255,0,0	1	98,	0,	lipl-1	F54F3.3.1	98
V	12924115	12924156	F54F3.4.1_WBGene00010063	60	+	12924115	12924156	255,0,0	1	41,	0,	dhrs-4	F54F3.4.1	41
V	12932940	12933034	T16G1.7.1_WBGene00011801	60	-	12932940	12933034	255,0,0	1	94,	0,		T16G1.7.1	94
V	12935537	12935581	T16G1.6.1_WBGene00011800	60	-	12935537	12935581	255,0,0	1	44,	0,		T16G1.6.1	44
V	12940140	12940211	T16G1.4.1_WBGene00011798	60	-	12940140	12940211	255,0,0	1	71,	0,		T16G1.4.1	71
V	12953188	12953208	T16G1.10a.1_WBGene00004151	60	+	12953188	12953208	255,0,0	1	20,	0,	pqn-68	T16G1.10a.1	20
V	12955111	12955229	T16G1.11.1_WBGene00001233	60	+	12955111	12955229	255,0,0	1	118,	0,	eif-3.K	T16G1.11.1	118
V	12966002	12966194	R186.3.1_WBGene00011306	60	-	12966002	12966194	255,0,0	1	192,	0,		R186.3.1	192
V	12967307	12967380	R186.8.1_WBGene00011309	60	-	12967307	12967380	255,0,0	1	73,	0,		R186.8.2,R186.8.1	73
V	12967307	12967380	R186.8.2_WBGene00011309	60	-	12967307	12967380	255,0,0	1	73,	0,		R186.8.2,R186.8.1	73
V	12973009	12973281	R186.7.1_WBGene00011308	60	+	12973009	12973281	255,0,0	1	272,	0,	pnn-1	R186.7.1	272
V	12992044	12992184	F15B9.8.1_WBGene00008851	60	+	12992044	12992184	255,0,0	1	140,	0,		F15B9.8.1	140
V	12996766	12996836	F15B9.3a.1_WBGene00001389	60	+	12996766	12996836	255,0,0	1	70,	0,	far-5	F15B9.3a.1	70
V	12996786	12996879	F15B9.1.1_WBGene00001387	60	-	12996786	12996879	255,0,0	1	93,	0,	far-3	F15B9.1.1	93
V	12998426	12998510	F15B9.2.1_WBGene00001388	60	-	12998426	12998510	255,0,0	1	84,	0,	far-4	F15B9.2.1	84
V	13006623	13006987	F15B9.4.1_WBGene00008848	60	+	13006623	13006987	255,0,0	1	364,	0,	inft-2	F15B9.4.1	364
V	13006969	13007120	F15B9.10a.1_WBGene00045418	60	-	13006969	13007120	255,0,0	1	151,	0,		F15B9.10a.1,F15B9.10b.1	151
V	13006969	13007120	F15B9.10b.1_WBGene00045418	60	-	13006969	13007120	255,0,0	1	151,	0,		F15B9.10a.1,F15B9.10b.1	151
V	13010274	13010316	F15B9.5a.1_WBGene00008849	60	-	13010274	13010316	255,0,0	1	42,	0,	try-10	F15B9.5a.1	42
V	13016472	13016641	F15B9.6.1_WBGene00008850	60	+	13016472	13016641	255,0,0	1	169,	0,		F15B9.6.1	169
V	13045896	13046154	W07G4.4.1_WBGene00002250	60	+	13045896	13046154	255,0,0	1	258,	0,	lap-2	W07G4.4.1	258
V	13049174	13049236	W07G4.5.1_WBGene00012339	60	+	13049174	13049236	255,0,0	1	62,	0,		W07G4.5.1	62
V	13089766	13090260	C34B4.2a.1_WBGene00007907	60	+	13089766	13090260	255,0,0	1	494,	0,		C34B4.2a.3,C34B4.2a.2,C34B4.2a.1,C34B4.2a.4	494
V	13089766	13090260	C34B4.2a.3_WBGene00007907	60	+	13089766	13090260	255,0,0	1	494,	0,		C34B4.2a.3,C34B4.2a.2,C34B4.2a.1,C34B4.2a.4	494
V	13089766	13090260	C34B4.2a.4_WBGene00007907	60	+	13089766	13090260	255,0,0	1	494,	0,		C34B4.2a.3,C34B4.2a.2,C34B4.2a.1,C34B4.2a.4	494
V	13120040	13120131	B0365.1.1_WBGene00007150	60	+	13120040	13120131	255,0,0	1	91,	0,	acly-2	B0365.1.1	91
V	13126413	13126645	B0365.3.1_WBGene00001137	60	-	13126413	13126645	255,0,0	1	232,	0,	eat-6	B0365.3.1	232
V	13126465	13126645	B0365.3.2_WBGene00001137	60	-	13126465	13126645	255,0,0	2	123,31,	0,149,	eat-6	B0365.3.2	154
V	13131872	13132018	B0365.9.1_WBGene00219208	60	-	13131872	13132018	255,0,0	1	146,	0,		B0365.9.1	146
V	13133634	13133758	B0365.5a.1_WBGene00007152	60	-	13133634	13133758	255,0,0	1	124,	0,	clec-225	B0365.5a.1	124
V	13134902	13135944	B0365.6.1_WBGene00007153	60	-	13134902	13135944	255,0,0	1	1042,	0,	clec-41	B0365.6.1	1042
V	13175583	13176111	T09E8.1g.1_WBGene00011647	60	+	13175583	13176111	255,0,0	1	528,	0,	noca-1	T09E8.1g.1,T09E8.1a.1	528
V	13175583	13175996	T09E8.1h.1_WBGene00011647	60	+	13175583	13175996	255,0,0	1	413,	0,	noca-1	T09E8.1h.1	413
V	13179956	13180185	T09E8.2.1_WBGene00001874	60	+	13179956	13180185	255,0,0	1	229,	0,	him-17	T09E8.2.1	229
V	13181372	13181534	T09E8.3.1_WBGene00011648	60	+	13181372	13181534	255,0,0	1	162,	0,	cni-1	T09E8.3.1	162
V	13191699	13191925	F57B1.2.1_WBGene00006311	60	-	13191699	13191925	255,0,0	1	226,	0,	sun-1	F57B1.2.1	226
V	13196087	13196290	F57B1.9a.1_WBGene00045488	60	-	13196087	13196290	255,0,0	1	203,	0,		F57B1.9a.1	203
V	13198230	13198325	F57B1.3.1_WBGene00000732	60	-	13198230	13198325	255,0,0	1	95,	0,	col-159	F57B1.3.1,F57B1.3.2,F57B1.3.3	95
V	13198230	13198325	F57B1.3.2_WBGene00000732	60	-	13198230	13198325	255,0,0	1	95,	0,	col-159	F57B1.3.1,F57B1.3.2,F57B1.3.3	95
V	13198230	13198325	F57B1.3.3_WBGene00000732	60	-	13198230	13198325	255,0,0	1	95,	0,	col-159	F57B1.3.1,F57B1.3.2,F57B1.3.3	95
V	13198230	13199090	single_exon_productive_isoform_281_V:13198000	60	-	13198230	13199090	255,0,0	1	860,	0,	NA	not annotated 499	860
V	13200981	13201097	F57B1.4.2_WBGene00000733	60	-	13200981	13201097	255,0,0	1	116,	0,	col-160	F57B1.4.2,F57B1.4.3,F57B1.4.1	116
V	13200981	13201097	F57B1.4.3_WBGene00000733	60	-	13200981	13201097	255,0,0	1	116,	0,	col-160	F57B1.4.2,F57B1.4.3,F57B1.4.1	116
V	13200983	13201097	F57B1.4.1_WBGene00000733	60	-	13200983	13201097	255,0,0	1	114,	0,	col-160	F57B1.4.2,F57B1.4.3,F57B1.4.1	114
V	13200983	13201874	single_exon_productive_isoform_282_V:13200000	60	-	13200983	13201874	255,0,0	1	891,	0,	NA	not annotated 500	891
V	13208762	13208897	F57B1.5.1_WBGene00010188	60	+	13208762	13208897	255,0,0	1	135,	0,		F57B1.5.1	135
V	13213342	13213462	F57B1.6b.1-0_WBGene00010189	60	+	13213342	13213462	255,0,0	1	120,	0,		F57B1.6a.1	120
V	13257096	13257222	C34D1.4a.1_WBGene00007931	60	-	13257096	13257222	255,0,0	1	126,	0,		C34D1.4a.1,C34D1.4b.1	126
V	13257096	13257222	C34D1.4b.1_WBGene00007931	60	-	13257096	13257222	255,0,0	1	126,	0,		C34D1.4a.1,C34D1.4b.1	126
V	13269820	13269827	C34D1.5a.1_WBGene00007932	60	+	13269820	13269827	255,0,0	1	7,	0,	zip-5	C34D1.5b.1,C34D1.5a.1	7
V	13269820	13269826	C34D1.5b.1_WBGene00007932	60	+	13269820	13269826	255,0,0	1	6,	0,	zip-5	C34D1.5b.1,C34D1.5a.1	6
V	13304523	13304785	C26E1.3.1_WBGene00007749	60	+	13304523	13304785	255,0,0	1	262,	0,	ceh-79	C26E1.3.1	262
V	13307029	13307289	C26E1.2b.1_WBGene00007748	60	+	13307029	13307289	255,0,0	2	28,187,	0,73,		C26E1.2b.1	215
V	13310185	13310346	C50B6.2.1_WBGene00008218	60	-	13310185	13310346	255,0,0	1	161,	0,	nasp-2	C50B6.2.1	161
V	13315487	13315821	C50B6.3a.1_WBGene00008219	60	+	13315487	13315821	255,0,0	1	334,	0,		C50B6.3b.1,C50B6.3a.1	334
V	13315487	13315812	C50B6.3b.1_WBGene00008219	60	+	13315487	13315812	255,0,0	1	325,	0,		C50B6.3b.1,C50B6.3a.1	325
V	13317028	13317074	C50B6.4.1_WBGene00000734	60	-	13317028	13317074	255,0,0	1	46,	0,	col-161	C50B6.4.1	46
V	13322364	13322423	C50B6.7.1_WBGene00008220	60	-	13322364	13322423	255,0,0	1	59,	0,		C50B6.7.1	59
V	13329185	13329282	C50B6.14.1_WBGene00003719	60	-	13329185	13329282	255,0,0	1	97,	0,	nhr-129	C50B6.14.1	97
V	13331113	13331229	C50B6.8a.1_WBGene00008221	60	-	13331113	13331229	255,0,0	1	116,	0,	nhr-168	C50B6.8a.1,C50B6.8a.2	116
V	13331113	13331229	C50B6.8a.2-0_WBGene00008221	60	-	13331113	13331229	255,0,0	1	116,	0,	nhr-168	C50B6.8a.1,C50B6.8a.2	116
V	13337907	13337957	C50B6.9.1_WBGene00008222	60	+	13337907	13337957	255,0,0	1	50,	0,		C50B6.9.1	50
V	13356082	13356198	F32H5.1.1_WBGene00009347	60	-	13356082	13356198	255,0,0	1	116,	0,		F32H5.1.1	116
V	13359764	13360024	F32H5.3a.1_WBGene00009349	60	+	13359764	13360024	255,0,0	1	260,	0,		F32H5.3a.1,F32H5.3b.1	260
V	13359764	13360025	F32H5.3b.1_WBGene00009349	60	+	13359764	13360025	255,0,0	1	261,	0,		F32H5.3a.1,F32H5.3b.1	261
V	13363289	13363354	F32H5.4.2-0_WBGene00009350	60	+	13363289	13363354	255,0,0	1	65,	0,		F32H5.4.2,F32H5.4.1	65
V	13369990	13370091	F32H5.6b.1-0_WBGene00006016	60	+	13369990	13370091	255,0,0	1	101,	0,	srx-125	F32H5.6a.1	101
V	13370094	13370552	M04G12.1a.1_WBGene00010867	60	-	13370094	13370552	255,0,0	1	458,	0,	ifbp-1	M04G12.1a.1,M04G12.1g.1	458
V	13370096	13370552	M04G12.1g.1-0_WBGene00010867	60	-	13370096	13370552	255,0,0	1	456,	0,	ifbp-1	M04G12.1a.1,M04G12.1g.1	456
V	13382992	13383077	M04G12.2.1_WBGene00000789	60	+	13382992	13383077	255,0,0	1	85,	0,	cpz-2	M04G12.2.1	85
V	13386057	13386648	M04G12.4a.1_WBGene00010868	60	-	13386057	13386648	255,0,0	1	591,	0,	somi-1	M04G12.4a.1,M04G12.4c.1,M04G12.4b.1	591
V	13408052	13408265	F53F1.2.1_WBGene00009980	60	+	13408052	13408265	255,0,0	1	213,	0,		F53F1.2.1	213
V	13409779	13409832	F53F1.3.1_WBGene00009981	60	+	13409779	13409832	255,0,0	1	53,	0,		F53F1.3.1	53
V	13411537	13411714	F53F1.4.1_WBGene00009982	60	+	13411537	13411714	255,0,0	1	177,	0,		F53F1.4.1	177
V	13415936	13416064	F53F1.5.1_WBGene00009983	60	+	13415936	13416064	255,0,0	1	128,	0,	cut-2	F53F1.5.1	128
V	13416095	13416224	F53F1.6b.1_WBGene00009984	60	-	13416095	13416224	255,0,0	1	129,	0,		F53F1.6b.1,F53F1.6a.1	129
V	13433049	13433441	Y2H9A.1.1_WBGene00003222	60	-	13433049	13433441	255,0,0	1	392,	0,	mes-4	Y2H9A.1.1	392
V	13459268	13459526	F25H9.2.1_WBGene00009135	60	+	13459268	13459526	255,0,0	1	258,	0,		F25H9.2.1	258
V	13461595	13461803	F25H9.4.1_WBGene00009137	60	+	13461595	13461803	255,0,0	1	208,	0,	bath-39	F25H9.4.1	208
V	13466923	13467180	F25H9.6.1_WBGene00009138	60	-	13466923	13467180	255,0,0	1	257,	0,		F25H9.6.1	257
V	13466945	13467131	F25H9.5a.1_WBGene00001496	60	+	13466945	13467131	255,0,0	1	186,	0,	frm-10	F25H9.5a.1	186
V	13467107	13467180	F25H9.6.1-0_WBGene00009138	60	-	13467107	13467180	255,0,0	1	73,	0,		not annotated 501	73
V	13469005	13469085	F25H9.7a.1_WBGene00009139	60	+	13469005	13469085	255,0,0	1	80,	0,		F25H9.7a.1	80
V	13469065	13469307	T10G3.1.1_WBGene00011692	60	-	13469065	13469307	255,0,0	1	242,	0,		T10G3.1.1	242
V	13487022	13487129	T10G3.3.2_WBGene00011694	60	-	13487022	13487129	255,0,0	1	107,	0,		T10G3.3.2,T10G3.3.1	107
V	13487025	13487129	T10G3.3.1_WBGene00011694	60	-	13487025	13487129	255,0,0	1	104,	0,		T10G3.3.2,T10G3.3.1	104
V	13491066	13491364	T10G3.5a.1_WBGene00011696	60	-	13491066	13491364	255,0,0	1	298,	0,	eea-1	T10G3.5a.1	298
V	13491182	13491364	T10G3.5b.1-0_WBGene00011696	60	-	13491182	13491364	255,0,0	1	182,	0,	eea-1	not annotated 502	182
V	13498723	13498819	T10G3.6a.1_WBGene00001808	60	+	13498723	13498819	255,0,0	1	96,	0,	gut-2	T10G3.6a.1	96
V	13498782	13498939	R11G10.1b.1_WBGene00000233	60	-	13498782	13498939	255,0,0	1	157,	0,	avr-15	R11G10.1a.1,R11G10.1b.1	157
V	13529544	13529737	C56A3.2a.1_WBGene00008341	60	-	13529544	13529737	255,0,0	1	193,	0,	ttr-44	C56A3.2a.1	193
V	13530326	13530434	single_exon_productive_isoform_283_V:13530000	60	-	13530326	13530434	255,0,0	1	108,	0,	NA	not annotated 503	108
V	13550519	13550713	C56A3.4a.1_WBGene00008343	60	-	13550519	13550713	255,0,0	1	194,	0,		C56A3.4b.1,C56A3.4a.1	194
V	13553294	13553373	C56A3.5.1_WBGene00008344	60	+	13553294	13553373	255,0,0	1	79,	0,		C56A3.5.1	79
V	13553378	13553478	C56A3.6c.1_WBGene00008345	60	-	13553378	13553478	255,0,0	1	100,	0,		C56A3.6d.1,C56A3.6c.1,C56A3.6a.1,C56A3.6e.1,C56A3.6f.1	100
V	13553378	13553478	C56A3.6d.1_WBGene00008345	60	-	13553378	13553478	255,0,0	1	100,	0,		C56A3.6d.1,C56A3.6c.1,C56A3.6a.1,C56A3.6e.1,C56A3.6f.1	100
V	13553379	13553478	C56A3.6f.1_WBGene00008345	60	-	13553379	13553478	255,0,0	1	99,	0,		C56A3.6d.1,C56A3.6c.1,C56A3.6a.1,C56A3.6e.1,C56A3.6f.1	99
V	13559801	13559922	C56A3.7a.1_WBGene00000302	60	+	13559801	13559922	255,0,0	1	121,	0,	cav-2	C56A3.7a.1	121
V	13559801	13559922	C56A3.7c.1-0_WBGene00000302	60	+	13559801	13559922	255,0,0	1	121,	0,	cav-2	C56A3.7a.1	121
V	13561885	13561993	C56A3.8c.2_WBGene00008346	60	+	13561885	13561993	255,0,0	1	108,	0,		C56A3.8c.2,C56A3.8c.1	108
V	13561958	13561992	C56A3.8a.1_WBGene00008346	60	+	13561958	13561992	255,0,0	1	34,	0,		C56A3.8a.1,C56A3.8a.2	34
V	13561958	13561993	C56A3.8a.2_WBGene00008346	60	+	13561958	13561993	255,0,0	1	35,	0,		C56A3.8a.1,C56A3.8a.2	35
V	13566638	13566932	C50B8.1.1_WBGene00008224	60	+	13566638	13566932	255,0,0	1	294,	0,	slrp-1	C50B8.1.1	294
V	13566930	13567007	C50B8.3.1_WBGene00008225	60	-	13566930	13567007	255,0,0	1	77,	0,	nuaf-1	C50B8.3.1	77
V	13569916	13570030	C50B8.2.1_WBGene00000250	60	+	13569916	13570030	255,0,0	1	114,	0,	bir-2	C50B8.2.1	114
V	13573329	13573423	C50B8.4.1_WBGene00008226	60	+	13573329	13573423	255,0,0	1	94,	0,		C50B8.4.1	94
V	13580538	13580800	C50B8.6.1_WBGene00008228	60	+	13580538	13580800	255,0,0	1	262,	0,		C50B8.6.1	262
V	13580538	13580800	productive_splice_isoform_162_WBGene00008228	60	+	13580538	13580800	255,0,0	1	262,	0,		C50B8.6.1	262
V	13584603	13584678	C50B8.5.1_WBGene00008227	60	+	13584603	13584678	255,0,0	1	75,	0,		C50B8.5.1	75
V	13588459	13588506	F53F4.17.1_WBGene00045195	60	+	13588459	13588506	255,0,0	1	47,	0,		F53F4.17.1	47
V	13592978	13593183	F53F4.3.1_WBGene00009987	60	+	13592978	13593183	255,0,0	1	205,	0,	tbcb-1	F53F4.3.1	205
V	13603275	13603579	F53F4.5a.1_WBGene00001479	60	-	13603275	13603579	255,0,0	1	304,	0,	fmo-4	F53F4.5a.1	304
V	13611336	13611416	F53F4.13.1_WBGene00009995	60	-	13611336	13611416	255,0,0	1	80,	0,		F53F4.13.1	80
V	13621401	13621581	F53F4.16.1_WBGene00023419	60	-	13621401	13621581	255,0,0	1	180,	0,		F53F4.16.1	180
V	13622106	13622305	F53F4.11.1_WBGene00009993	60	-	13622106	13622305	255,0,0	1	199,	0,		F53F4.11.1	199
V	13624624	13624739	F53F4.10.1_WBGene00009992	60	-	13624624	13624739	255,0,0	1	115,	0,		F53F4.10.1	115
V	13627214	13627487	F53F4.12.1_WBGene00009994	60	+	13627214	13627487	255,0,0	1	273,	0,		F53F4.12.1	273
V	13629697	13629831	F53F4.14.1_WBGene00009996	60	+	13629697	13629831	255,0,0	1	134,	0,	sde-2	F53F4.14.1,F53F4.14.2	134
V	13629697	13629841	F53F4.14.2_WBGene00009996	60	+	13629697	13629841	255,0,0	1	144,	0,	sde-2	F53F4.14.1,F53F4.14.2	144
V	13629700	13629838	H37A05.2.1_WBGene00010426	60	-	13629700	13629838	255,0,0	1	138,	0,		H37A05.2.1	138
V	13650261	13650811	H37A05.1.1_WBGene00010425	60	-	13650261	13650811	255,0,0	1	550,	0,	lpin-1	H37A05.1.1	550
V	13663955	13664233	F58G11.1a.1_WBGene00010279	60	+	13663955	13664233	255,0,0	1	278,	0,	letm-1	F58G11.1b.1,F58G11.1a.1	278
V	13663955	13664233	F58G11.1b.1_WBGene00010279	60	+	13663955	13664233	255,0,0	1	278,	0,	letm-1	F58G11.1b.1,F58G11.1a.1	278
V	13668899	13669290	F58G11.2a.1_WBGene00010280	60	+	13668899	13669290	255,0,0	1	391,	0,	rde-12	F58G11.2c.1,F58G11.2a.1,F58G11.2b.1	391
V	13668899	13669292	F58G11.2b.1_WBGene00010280	60	+	13668899	13669292	255,0,0	1	393,	0,	rde-12	F58G11.2c.1,F58G11.2a.1,F58G11.2b.1	393
V	13669352	13669611	F58G11.3a.1_WBGene00010281	60	-	13669352	13669611	255,0,0	1	259,	0,		F58G11.3a.1	259
V	13676021	13676114	F58G11.5.1_WBGene00006442	60	-	13676021	13676114	255,0,0	1	93,	0,	tag-65	F58G11.5.1	93
V	13681403	13681539	F58G11.6.1_WBGene00010283	60	+	13681403	13681539	255,0,0	1	136,	0,	ccz-1	F58G11.6.1	136
V	13692348	13692708	T01D3.1a.1_WBGene00011326	60	+	13692348	13692708	255,0,0	1	360,	0,		T01D3.1a.1	360
V	13712989	13713278	T01D3.5.1_WBGene00011329	60	-	13712989	13713278	255,0,0	1	289,	0,	zipt-9	T01D3.5.1	289
V	13720288	13720414	T01D3.6b.1_WBGene00011330	60	+	13720288	13720414	255,0,0	1	126,	0,		T01D3.6b.1	126
V	13726908	13727013	F35E12.3.1_WBGene00009427	60	+	13726908	13727013	255,0,0	1	105,	0,	fbxa-181	F35E12.3.1	105
V	13734308	13734383	F35E12.6.2_WBGene00009430	60	-	13734308	13734383	255,0,0	1	75,	0,		F35E12.6.2,F35E12.6.1	75
V	13734313	13734383	F35E12.6.1_WBGene00009430	60	-	13734313	13734383	255,0,0	1	70,	0,		F35E12.6.2,F35E12.6.1	70
V	13737009	13737091	F35E12.5.1_WBGene00009429	60	-	13737009	13737091	255,0,0	1	82,	0,	irg-5	F35E12.5.1	82
V	13741320	13741523	F35E12.9b.1_WBGene00009433	60	-	13741320	13741523	255,0,0	1	203,	0,		F35E12.9b.1	203
V	13745694	13745789	F35E12.10.2_WBGene00009434	60	-	13745694	13745789	255,0,0	1	95,	0,		F35E12.10.2,F35E12.10.1	95
V	13745695	13745789	F35E12.10.1_WBGene00009434	60	-	13745695	13745789	255,0,0	1	94,	0,		F35E12.10.2,F35E12.10.1	94
V	13749180	13749237	F35E12.8a.1_WBGene00009432	60	-	13749180	13749237	255,0,0	1	57,	0,	cld-9	F35E12.8a.1	57
V	13755010	13755047	F20G2.2.1_WBGene00008986	60	-	13755010	13755047	255,0,0	1	37,	0,		F20G2.2.1	37
V	13765925	13766031	F20G2.3a.1_WBGene00008987	60	-	13765925	13766031	255,0,0	1	106,	0,		F20G2.3a.1	106
V	13771279	13771329	F20G2.4.1_WBGene00003543	60	+	13771279	13771329	255,0,0	1	50,	0,	nas-24	F20G2.4.1	50
V	13777734	13777772	F53C11.1a.1_WBGene00009971	60	+	13777734	13777772	255,0,0	1	38,	0,		F53C11.1a.1	38
V	13778549	13778592	F53C11.9.1_WBGene00044921	60	+	13778549	13778592	255,0,0	1	43,	0,		F53C11.9.1	43
V	13784034	13784109	F53C11.3.1_WBGene00009973	60	+	13784034	13784109	255,0,0	1	75,	0,		F53C11.3.1	75
V	13784089	13784725	F53C11.4a.2_WBGene00009974	60	-	13784089	13784725	255,0,0	1	636,	0,		F53C11.4a.2,F53C11.4b.1,F53C11.4b.2,F53C11.4a.1	636
V	13784089	13784725	F53C11.4b.1_WBGene00009974	60	-	13784089	13784725	255,0,0	1	636,	0,		F53C11.4a.2,F53C11.4b.1,F53C11.4b.2,F53C11.4a.1	636
V	13784089	13784725	F53C11.4b.2_WBGene00009974	60	-	13784089	13784725	255,0,0	1	636,	0,		F53C11.4a.2,F53C11.4b.1,F53C11.4b.2,F53C11.4a.1	636
V	13784094	13784725	F53C11.4a.1_WBGene00009974	60	-	13784094	13784725	255,0,0	1	631,	0,		F53C11.4a.2,F53C11.4b.1,F53C11.4b.2,F53C11.4a.1	631
V	13795919	13796254	F53C11.5a.1_WBGene00009975	60	+	13795919	13796254	255,0,0	1	335,	0,		F53C11.5a.1	335
V	13795919	13796184	F53C11.5b.1_WBGene00009975	60	+	13795919	13796184	255,0,0	1	265,	0,		F53C11.5b.1	265
V	13795919	13796233	F53C11.5c.1_WBGene00009975	60	+	13795919	13796233	255,0,0	1	314,	0,		F53C11.5c.1	314
V	13800972	13801580	F53C11.7.2_WBGene00009976	60	-	13800972	13801580	255,0,0	1	608,	0,	swan-2	F53C11.7.2,F53C11.7.1	608
V	13800975	13801580	F53C11.7.1_WBGene00009976	60	-	13800975	13801580	255,0,0	1	605,	0,	swan-2	F53C11.7.2,F53C11.7.1	605
V	13804394	13804757	F53C11.8.1_WBGene00009977	60	-	13804394	13804757	255,0,0	1	363,	0,	swan-1	F53C11.8.1	363
V	13822378	13822980	F55B12.3a.1_WBGene00004767	60	+	13822378	13822980	255,0,0	1	602,	0,	sel-10	F55B12.3b.1,F55B12.3a.1	602
V	13822378	13822977	F55B12.3b.1_WBGene00004767	60	+	13822378	13822977	255,0,0	1	599,	0,	sel-10	F55B12.3b.1,F55B12.3a.1	599
V	13825157	13825222	F55B12.4.1_WBGene00010089	60	+	13825157	13825222	255,0,0	1	65,	0,	hpo-31	F55B12.4.1,F55B12.4.2	65
V	13825157	13825226	F55B12.4.2_WBGene00010089	60	+	13825157	13825226	255,0,0	1	69,	0,	hpo-31	F55B12.4.1,F55B12.4.2	69
V	13830825	13830907	F55B12.5.1_WBGene00003812	60	+	13830825	13830907	255,0,0	1	82,	0,	nrf-5	F55B12.5.1	82
V	13840281	13840491	F55B12.10.1_WBGene00077439	60	+	13840281	13840491	255,0,0	1	210,	0,		F55B12.10.1	210
V	13853833	13853897	F09F3.6.1_WBGene00008628	60	-	13853833	13853897	255,0,0	1	64,	0,	ttr-21	F09F3.6.1	64
V	13875825	13875888	F09F3.9.1_WBGene00008629	60	+	13875825	13875888	255,0,0	1	63,	0,	cpt-5	F09F3.9.1	63
V	13880114	13880213	T22G5.2.1_WBGene00002259	60	+	13880114	13880213	255,0,0	1	99,	0,	lbp-7	T22G5.2.1	99
V	13883921	13884127	T22G5.3.1_WBGene00011930	60	+	13883921	13884127	255,0,0	1	206,	0,		T22G5.3.1	206
V	13891263	13891364	T22G5.6.1_WBGene00002260	60	+	13891263	13891364	255,0,0	1	101,	0,	lbp-8	T22G5.6.1	101
V	13896036	13896415	T22G5.5a.1_WBGene00011932	60	+	13896036	13896415	255,0,0	1	379,	0,	sptl-3	T22G5.5a.1	379
V	13896662	13896697	C06B3.3.1_WBGene00007362	60	-	13896662	13896697	255,0,0	1	35,	0,	cyp-35C1	C06B3.3.1	35
V	13907976	13908037	C06B3.4.1_WBGene00007363	60	+	13907976	13908037	255,0,0	1	61,	0,	stdh-1	C06B3.4.1	61
V	13908129	13908197	C06B3.6.1_WBGene00007365	60	-	13908129	13908197	255,0,0	1	68,	0,		C06B3.6.1	68
V	13908129	13908637	single_exon_productive_isoform_284_V:13908000	60	-	13908129	13908637	255,0,0	1	508,	0,	NA	not annotated 504	508
V	13911524	13911585	C06B3.7.1_WBGene00007366	60	+	13911524	13911585	255,0,0	1	61,	0,		C06B3.7.1	61
V	13932578	13932773	R10D12.1.1_WBGene00011185	60	-	13932578	13932773	255,0,0	1	195,	0,		R10D12.1.1	195
V	13950717	13950771	R10D12.8.1_WBGene00011189	60	-	13950717	13950771	255,0,0	1	54,	0,		R10D12.8.1	54
V	13956097	13956176	R10D12.9.1_WBGene00011190	60	+	13956097	13956176	255,0,0	1	79,	0,	swt-6	R10D12.9.1	79
V	13961244	13961323	R10D12.12.1_WBGene00011193	60	-	13961244	13961323	255,0,0	1	79,	0,	algn-13	R10D12.12.1	79
V	13963791	13963840	R10D12.13a.1_WBGene00011194	60	+	13963791	13963840	255,0,0	1	49,	0,		R10D12.13b.1,R10D12.13a.1	49
V	13963791	13963836	R10D12.13b.1_WBGene00011194	60	+	13963791	13963836	255,0,0	1	45,	0,		R10D12.13b.1,R10D12.13a.1	45
V	13965183	13965801	R10D12.14a.1_WBGene00011195	60	+	13965183	13965801	255,0,0	1	618,	0,	sao-1	R10D12.14d.1,R10D12.14c.1,R10D12.14b.1,R10D12.14f.1,R10D12.14a.1	618
V	13965183	13965797	R10D12.14b.1_WBGene00011195	60	+	13965183	13965797	255,0,0	1	614,	0,	sao-1	R10D12.14d.1,R10D12.14c.1,R10D12.14b.1,R10D12.14f.1,R10D12.14a.1	614
V	13965183	13965797	R10D12.14c.1_WBGene00011195	60	+	13965183	13965797	255,0,0	1	614,	0,	sao-1	R10D12.14d.1,R10D12.14c.1,R10D12.14b.1,R10D12.14f.1,R10D12.14a.1	614
V	13965183	13965797	R10D12.14d.1_WBGene00011195	60	+	13965183	13965797	255,0,0	1	614,	0,	sao-1	R10D12.14d.1,R10D12.14c.1,R10D12.14b.1,R10D12.14f.1,R10D12.14a.1	614
V	13965183	13965797	R10D12.14f.1_WBGene00011195	60	+	13965183	13965797	255,0,0	1	614,	0,	sao-1	R10D12.14d.1,R10D12.14c.1,R10D12.14b.1,R10D12.14f.1,R10D12.14a.1	614
V	13979461	13979570	T26F2.3.1_WBGene00045401	60	-	13979461	13979570	255,0,0	1	109,	0,	eol-1	T26F2.3.2,T26F2.3.1	109
V	13979461	13979570	T26F2.3.2_WBGene00045401	60	-	13979461	13979570	255,0,0	1	109,	0,	eol-1	T26F2.3.2,T26F2.3.1	109
V	13987000	13987074	F58E10.2.1_WBGene00001310	60	+	13987000	13987074	255,0,0	1	74,	0,	end-1	F58E10.2.1	74
V	13987163	13987689	F58E10.1a.1_WBGene00010259	60	-	13987163	13987689	255,0,0	1	526,	0,	ric-7	F58E10.1a.1,F58E10.1b.1	526
V	13987165	13987689	F58E10.1b.1_WBGene00010259	60	-	13987165	13987689	255,0,0	1	524,	0,	ric-7	F58E10.1a.1,F58E10.1b.1	524
V	13993304	13993476	F58E10.7.1_WBGene00010262	60	+	13993304	13993476	255,0,0	1	172,	0,	droe-4	F58E10.7.1	172
V	14008750	14009099	F58E10.3a.1_WBGene00010260	60	-	14008750	14009099	255,0,0	1	349,	0,	ddx-17	F58E10.3a.1,F58E10.3a.3,F58E10.3a.4	349
V	14008750	14009099	F58E10.3a.3_WBGene00010260	60	-	14008750	14009099	255,0,0	1	349,	0,	ddx-17	F58E10.3a.1,F58E10.3a.3,F58E10.3a.4	349
V	14008750	14009099	F58E10.3a.4_WBGene00010260	60	-	14008750	14009099	255,0,0	1	349,	0,	ddx-17	F58E10.3a.1,F58E10.3a.3,F58E10.3a.4	349
V	14008770	14009099	F58E10.3a.2_WBGene00010260	60	-	14008770	14009099	255,0,0	1	329,	0,	ddx-17	F58E10.3a.2	329
V	14013440	14013644	F58E10.4.1_WBGene00000097	60	+	14013440	14013644	255,0,0	1	204,	0,	aip-1	F58E10.4.1	204
V	14015850	14015980	F58E10.5.1_WBGene00001311	60	+	14015850	14015980	255,0,0	1	130,	0,	end-3	F58E10.5.1	130
V	14018269	14018370	T08G5.10.1_WBGene00003474	60	-	14018269	14018370	255,0,0	1	101,	0,	mtl-2	T08G5.10.1	101
V	14034321	14034396	T08G5.12.1_WBGene00002093	60	+	14034321	14034396	255,0,0	1	75,	0,	ins-10	T08G5.12.1	75
V	14034322	14034592	T08G5.5b.1_WBGene00011625	60	-	14034322	14034592	255,0,0	1	270,	0,	vps-39	T08G5.5b.1,T08G5.5c.1,T08G5.5a.1,T08G5.5d.1	270
V	14034327	14034592	T08G5.5c.1_WBGene00011625	60	-	14034327	14034592	255,0,0	1	265,	0,	vps-39	T08G5.5b.1,T08G5.5c.1,T08G5.5a.1,T08G5.5d.1	265
V	14034328	14034592	T08G5.5a.1_WBGene00011625	60	-	14034328	14034592	255,0,0	1	264,	0,	vps-39	T08G5.5b.1,T08G5.5c.1,T08G5.5a.1,T08G5.5d.1	264
V	14034328	14034592	T08G5.5d.1_WBGene00011625	60	-	14034328	14034592	255,0,0	1	264,	0,	vps-39	T08G5.5b.1,T08G5.5c.1,T08G5.5a.1,T08G5.5d.1	264
V	14071175	14071215	D1086.17.1_WBGene00045355	60	+	14071175	14071215	255,0,0	1	40,	0,		D1086.17.1	40
V	14074875	14074941	single_exon_productive_isoform_285_V:14074000	60	+	14074875	14074941	255,0,0	1	66,	0,	NA	not annotated 505	66
V	14076646	14076716	D1086.11b.1_WBGene00044081	60	+	14076646	14076716	255,0,0	1	70,	0,		D1086.11b.1,D1086.11b.2	70
V	14076646	14076725	D1086.11b.2_WBGene00044081	60	+	14076646	14076725	255,0,0	1	79,	0,		D1086.11b.1,D1086.11b.2	79
V	14081590	14081766	D1086.6.1_WBGene00008393	60	+	14081590	14081766	255,0,0	1	176,	0,		D1086.6.1	176
V	14083352	14083486	D1086.10b_WBGene00044080	60	+	14083352	14083486	255,0,0	2	41,48,	0,86,		not annotated 506	89
V	14083486	14083584	D1086.10a.1_WBGene00044080	60	+	14083486	14083584	255,0,0	1	98,	0,		D1086.10a.1,D1086.10c.1	98
V	14083486	14083584	D1086.10c.1_WBGene00044080	60	+	14083486	14083584	255,0,0	1	98,	0,		D1086.10a.1,D1086.10c.1	98
V	14088890	14088950	D1086.5.1_WBGene00008392	60	-	14088890	14088950	255,0,0	1	60,	0,		D1086.5.1	60
V	14092326	14092454	D1086.4a.1_WBGene00001864	60	+	14092326	14092454	255,0,0	1	128,	0,	him-5	D1086.4a.1	128
V	14093813	14093986	D1086.3.1_WBGene00008390	60	+	14093813	14093986	255,0,0	1	173,	0,		D1086.3.1	173
V	14096943	14097160	D1086.2a.1_WBGene00008389	60	-	14096943	14097160	255,0,0	1	217,	0,		D1086.2a.1	217
V	14100289	14100691	D1086.1.1_WBGene00008388	60	+	14100289	14100691	255,0,0	1	402,	0,		D1086.1.1	402
V	14102646	14102821	D1086.12a.1_WBGene00044082	60	+	14102646	14102821	255,0,0	1	175,	0,		D1086.12b.1,D1086.12a.1	175
V	14102646	14102819	D1086.12b.1_WBGene00044082	60	+	14102646	14102819	255,0,0	1	173,	0,		D1086.12c.1,D1086.12b.1,D1086.12a.1	173
V	14102646	14102810	D1086.12c.1_WBGene00044082	60	+	14102646	14102810	255,0,0	1	164,	0,		D1086.12c.1,D1086.12b.1	164
V	14112038	14112801	productive_splice_isoform_163_WBGene00003916	60	-	14112038	14112801	255,0,0	1	763,	0,	par-1	H39E23.1a.1,H39E23.1b.1,H39E23.1j.1	763
V	14168359	14168447	ZC376.3.1_WBGene00013875	60	-	14168359	14168447	255,0,0	1	88,	0,	cest-2.1	ZC376.3.1	88
V	14171638	14171702	ZC376.2a.1_WBGene00013874	60	-	14171638	14171702	255,0,0	1	64,	0,	cest-2.2	ZC376.2a.1,ZC376.2b.1	64
V	14179481	14179628	ZC376.4.1_WBGene00013876	60	+	14179481	14179628	255,0,0	1	147,	0,	ceh-74	ZC376.4.1	147
V	14183122	14183225	ZC376.5.2_WBGene00006613	60	-	14183122	14183225	255,0,0	1	103,	0,	trm-1	ZC376.5.2,ZC376.5.1	103
V	14183123	14183225	ZC376.5.1_WBGene00006613	60	-	14183123	14183225	255,0,0	1	102,	0,	trm-1	ZC376.5.2,ZC376.5.1	102
V	14191939	14192161	ZC376.6b.1_WBGene00013877	60	+	14191939	14192161	255,0,0	1	222,	0,	ints-2	ZC376.6b.1,ZC376.6a.1	222
V	14197421	14197700	productive_splice_isoform_164_WBGene00013878	60	+	14197421	14197700	255,0,0	1	279,	0,	atfs-1	ZC376.7c.1,ZC376.7a.1,ZC376.7b.2,ZC376.7c.2,ZC376.7b.1,ZC376.7a.2	279
V	14197421	14197692	ZC376.7a.1_WBGene00013878	60	+	14197421	14197692	255,0,0	1	271,	0,	atfs-1	ZC376.7c.1,ZC376.7a.1,ZC376.7b.2,ZC376.7c.2,ZC376.7b.1,ZC376.7a.2	271
V	14197421	14197700	ZC376.7a.2_WBGene00013878	60	+	14197421	14197700	255,0,0	1	279,	0,	atfs-1	ZC376.7c.1,ZC376.7a.1,ZC376.7b.2,ZC376.7c.2,ZC376.7b.1,ZC376.7a.2	279
V	14197421	14197697	ZC376.7b.1_WBGene00013878	60	+	14197421	14197697	255,0,0	1	276,	0,	atfs-1	ZC376.7c.1,ZC376.7a.1,ZC376.7b.2,ZC376.7c.2,ZC376.7b.1,ZC376.7a.2	276
V	14197421	14197693	ZC376.7b.2_WBGene00013878	60	+	14197421	14197693	255,0,0	1	272,	0,	atfs-1	ZC376.7c.1,ZC376.7a.1,ZC376.7b.2,ZC376.7c.2,ZC376.7b.1,ZC376.7a.2	272
V	14197421	14197692	ZC376.7c.1_WBGene00013878	60	+	14197421	14197692	255,0,0	1	271,	0,	atfs-1	ZC376.7c.1,ZC376.7a.1,ZC376.7b.2,ZC376.7c.2,ZC376.7b.1,ZC376.7a.2	271
V	14197421	14197693	ZC376.7c.2_WBGene00013878	60	+	14197421	14197693	255,0,0	1	272,	0,	atfs-1	ZC376.7c.1,ZC376.7a.1,ZC376.7b.2,ZC376.7c.2,ZC376.7b.1,ZC376.7a.2	272
V	14213551	14213627	T16A9.5.1_WBGene00011795	60	-	14213551	14213627	255,0,0	1	76,	0,		T16A9.5.1	76
V	14246330	14246358	K02E11.3.1_WBGene00010512	60	-	14246330	14246358	255,0,0	1	28,	0,		K02E11.3.1	28
V	14247476	14247523	K02E11.4b.1_WBGene00010513	60	-	14247476	14247523	255,0,0	1	47,	0,		K02E11.4c.1,K02E11.4b.1	47
V	14251471	14251510	productive_splice_isoform_165_WBGene00010515	60	+	14251471	14251510	255,0,0	1	39,	0,		K02E11.6.1,K02E11.6.2	39
V	14253232	14253296	K02E11.5.1_WBGene00010514	60	+	14253232	14253296	255,0,0	1	64,	0,		K02E11.5.1	64
V	14253487	14253521	K02E11.7.1_WBGene00010516	60	-	14253487	14253521	255,0,0	1	34,	0,		K02E11.7.1	34
V	14287828	14288056	F40G12.11.1_WBGene00009606	60	+	14287828	14288056	255,0,0	1	228,	0,		F40G12.11.1	228
V	14291904	14292040	F14D7.2.1_WBGene00008789	60	-	14291904	14292040	255,0,0	1	136,	0,		F14D7.2.1	136
V	14299139	14299179	F14D7.5a.1_WBGene00008792	60	-	14299139	14299179	255,0,0	1	40,	0,		F14D7.5a.1	40
V	14300469	14300561	F14D7.12.1_WBGene00045331	60	+	14300469	14300561	255,0,0	1	92,	0,		F14D7.12.1	92
V	14306467	14306503	F14D7.7.1_WBGene00008794	60	-	14306467	14306503	255,0,0	1	36,	0,		F14D7.7.1	36
V	14308841	14308877	F14D7.10.1_WBGene00008797	60	+	14308841	14308877	255,0,0	1	36,	0,		F14D7.10.1	36
V	14311878	14311962	F14D7.8.1_WBGene00008795	60	-	14311878	14311962	255,0,0	1	84,	0,		F14D7.8.1	84
V	14315858	14316018	F47B8.2.1_WBGene00009803	60	-	14315858	14316018	255,0,0	1	160,	0,		F47B8.2.1	160
V	14321366	14321478	F47B8.3.1_WBGene00009804	60	-	14321366	14321478	255,0,0	1	112,	0,		F47B8.3.1	112
V	14332580	14332667	F47B8.8.1_WBGene00009809	60	+	14332580	14332667	255,0,0	1	87,	0,		F47B8.8.1	87
V	14350444	14351482	Y49A3A.1.1_WBGene00013024	60	+	14350444	14351482	255,0,0	1	1038,	0,	cept-2	Y49A3A.1.1	1038
V	14353918	14354422	Y49A3A.2.1_WBGene00013025	60	+	14353918	14354422	255,0,0	1	504,	0,	vha-13	Y49A3A.2.1	504
V	14355710	14355741	Y49A3A.3.1_WBGene00013026	60	+	14355710	14355741	255,0,0	1	31,	0,		Y49A3A.3.1	31
V	14356368	14356822	single_exon_productive_isoform_286_V:14356000	60	+	14356368	14356822	255,0,0	1	454,	0,	NA	not annotated 507	454
V	14356722	14356822	Y49A3A.5.1_WBGene00000877	60	+	14356722	14356822	255,0,0	1	100,	0,	cyn-1	Y49A3A.5.1	100
V	14375799	14375881	F56A12.1.1_WBGene00006775	60	+	14375799	14375881	255,0,0	1	82,	0,	unc-39	F56A12.1.1	82
V	14394444	14394463	C15H11.1.1_WBGene00007613	60	+	14394444	14394463	255,0,0	1	19,	0,		C15H11.1.1	19
V	14411648	14412620	C15H11.3.1_WBGene00003834	60	-	14411648	14412620	255,0,0	1	972,	0,	nxf-1	C15H11.3.1	972
V	14411895	14412003	C15H11.2a.1_WBGene00007614	60	+	14411895	14412003	255,0,0	1	108,	0,	gnrr-2	C15H11.2a.1	108
V	14416066	14416289	C15H11.6.1_WBGene00003835	60	-	14416066	14416289	255,0,0	1	223,	0,	nxf-2	C15H11.6.1	223
V	14416146	14416182	C15H11.11a.1_WBGene00007619	60	+	14416146	14416182	255,0,0	1	36,	0,		C15H11.11a.1	36
V	14420024	14420144	C15H11.5.1_WBGene00007615	60	+	14420024	14420144	255,0,0	1	120,	0,	set-31	C15H11.5.1,C15H11.5.2	120
V	14420024	14420144	C15H11.5.2_WBGene00007615	60	+	14420024	14420144	255,0,0	1	120,	0,	set-31	C15H11.5.1,C15H11.5.2	120
V	14420070	14420199	C15H11.4.1_WBGene00000985	60	-	14420070	14420199	255,0,0	1	129,	0,	dhs-22	C15H11.4.1	129
V	14421565	14421770	C15H11.7.1_WBGene00003922	60	-	14421565	14421770	255,0,0	1	205,	0,	pas-1	C15H11.7.1	205
V	14422724	14422829	C15H11.8.1_WBGene00007616	60	-	14422724	14422829	255,0,0	1	105,	0,	rpoa-12	C15H11.8.1	105
V	14422724	14423151	single_exon_productive_isoform_287_V:14422000	60	-	14422724	14423151	255,0,0	1	427,	0,	NA	not annotated 508	427
V	14423783	14423895	C15H11.9.1_WBGene00007617	60	-	14423783	14423895	255,0,0	1	112,	0,	rrbs-1	C15H11.9.1	112
V	14431307	14431481	F23B12.9.1_WBGene00001170	60	-	14431307	14431481	255,0,0	1	174,	0,	egl-1	F23B12.9.1	174
V	14442416	14442527	F23B12.4c.1_WBGene00009081	60	+	14442416	14442527	255,0,0	1	111,	0,		F23B12.4c.1	111
V	14445201	14445349	F23B12.4a.1_WBGene00009081	60	+	14445201	14445349	255,0,0	1	148,	0,		F23B12.4a.1	148
V	14445322	14445588	F23B12.5.1_WBGene00009082	60	-	14445322	14445588	255,0,0	1	266,	0,	dlat-1	F23B12.5.1	266
V	14449443	14449587	F23B12.6.1_WBGene00006465	60	+	14449443	14449587	255,0,0	1	144,	0,	fntb-1	F23B12.6.1,F23B12.6.2	144
V	14449443	14449593	F23B12.6.2_WBGene00006465	60	+	14449443	14449593	255,0,0	1	150,	0,	fntb-1	F23B12.6.1,F23B12.6.2	150
V	14452869	14452971	F23B12.7.1_WBGene00009084	60	+	14452869	14452971	255,0,0	1	102,	0,		F23B12.7.1,F23B12.7.2	102
V	14452869	14452976	F23B12.7.2_WBGene00009084	60	+	14452869	14452976	255,0,0	1	107,	0,		F23B12.7.1,F23B12.7.2	107
V	14453301	14453401	F23B12.8a.1_WBGene00000257	60	-	14453301	14453401	255,0,0	1	100,	0,	bmk-1	F23B12.8b.1,F23B12.8a.1	100
V	14453301	14453401	F23B12.8b.1_WBGene00000257	60	-	14453301	14453401	255,0,0	1	100,	0,	bmk-1	F23B12.8b.1,F23B12.8a.1	100
V	14459897	14460141	F08H9.1.1_WBGene00000592	60	+	14459897	14460141	255,0,0	1	244,	0,	coh-3	F08H9.1.1	244
V	14461946	14462043	F08H9.3.1_WBGene00008591	60	-	14461946	14462043	255,0,0	1	97,	0,		F08H9.3.1	97
V	14463519	14463587	F08H9.4a.1_WBGene00008592	60	-	14463519	14463587	255,0,0	1	68,	0,		F08H9.4a.1	68
V	14472305	14472448	F08H9.6.1_WBGene00008594	60	+	14472305	14472448	255,0,0	1	143,	0,	clec-57	F08H9.6.1	143
V	14476780	14476794	F08H9.7.1_WBGene00008595	60	+	14476780	14476794	255,0,0	1	14,	0,	clec-56	F08H9.7.1	14
V	14478911	14479003	F08H9.8.1_WBGene00008596	60	+	14478911	14479003	255,0,0	1	92,	0,	clec-54	F08H9.8.1	92
V	14480382	14480415	R02D5.7.1_WBGene00010980	60	-	14480382	14480415	255,0,0	1	33,	0,		R02D5.7.1	33
V	14484217	14484341	R02D5.3.1_WBGene00010977	60	+	14484217	14484341	255,0,0	1	124,	0,		R02D5.3.1	124
V	14509147	14509655	R02D5.1.1_WBGene00010976	60	+	14509147	14509655	255,0,0	1	508,	0,		R02D5.1.1	508
V	14518350	14518454	R02D5.8.1_WBGene00050937	60	-	14518350	14518454	255,0,0	1	104,	0,		R02D5.8.1	104
V	14519370	14519552	C53A5.17.1_WBGene00194707	60	-	14519370	14519552	255,0,0	1	182,	0,		C53A5.17.1	182
V	14521203	14521212	C53A5.16a.1_WBGene00194706	60	-	14521203	14521212	255,0,0	1	9,	0,		C53A5.16a.1,C53A5.16b.1	9
V	14521206	14521212	C53A5.16b.1_WBGene00194706	60	-	14521206	14521212	255,0,0	1	6,	0,		C53A5.16a.1,C53A5.16b.1	6
V	14522722	14522809	C53A5.2.1_WBGene00008263	60	-	14522722	14522809	255,0,0	1	87,	0,		C53A5.2.1	87
V	14523329	14523484	C53A5.1.1_WBGene00008262	60	-	14523329	14523484	255,0,0	1	155,	0,	ril-1	C53A5.1.1,C53A5.1.2	155
V	14523329	14523484	C53A5.1.2_WBGene00008262	60	-	14523329	14523484	255,0,0	1	155,	0,	ril-1	C53A5.1.1,C53A5.1.2	155
V	14526977	14527411	C53A5.3.1_WBGene00001834	60	+	14526977	14527411	255,0,0	1	434,	0,	hda-1	C53A5.3.1	434
V	14542904	14543718	C53A5.6a.1_WBGene00008266	60	-	14542904	14543718	255,0,0	1	814,	0,		C53A5.6a.1	814
V	14543666	14543718	C53A5.6b.1_WBGene00008266	60	-	14543666	14543718	255,0,0	1	52,	0,		C53A5.6b.1	52
V	14595313	14595431	R11H6.1.1_WBGene00003982	60	-	14595313	14595431	255,0,0	1	118,	0,	pes-9	R11H6.1.1	118
V	14599924	14600089	R11H6.2.1_WBGene00011250	60	+	14599924	14600089	255,0,0	1	165,	0,		R11H6.2.1	165
V	14610626	14610705	R11H6.4a.1_WBGene00011252	60	+	14610626	14610705	255,0,0	1	79,	0,		R11H6.4a.1,R11H6.4c.1	79
V	14610712	14610895	R11H6.5.1_WBGene00011253	60	-	14610712	14610895	255,0,0	1	183,	0,		R11H6.5.1	183
V	14613589	14613706	F43D2.1.1_WBGene00009650	60	+	14613589	14613706	255,0,0	1	117,	0,	ccnk-1	F43D2.1.1	117
V	14629091	14629472	F43D2.4a.1_WBGene00001986	60	+	14629091	14629472	255,0,0	1	381,	0,	hot-1	F43D2.4a.1	381
V	14629365	14629812	F43D2.6.1_WBGene00044191	60	-	14629365	14629812	255,0,0	1	447,	0,		F43D2.6.1	447
V	14642666	14642803	C54G10.2a.1_WBGene00004337	60	-	14642666	14642803	255,0,0	1	137,	0,	rfc-1	C54G10.2a.1,C54G10.2a.2	137
V	14642666	14642803	C54G10.2a.2_WBGene00004337	60	-	14642666	14642803	255,0,0	1	137,	0,	rfc-1	C54G10.2a.1,C54G10.2a.2	137
V	14652890	14653493	C54G10.3a.1_WBGene00004060	60	+	14652890	14653493	255,0,0	1	603,	0,	pmp-3	C54G10.3a.1	603
V	14652890	14653465	C54G10.3b.1_WBGene00004060	60	+	14652890	14653465	255,0,0	1	575,	0,	pmp-3	C54G10.3b.1	575
V	14653490	14653811	C54G10.4b.1_WBGene00008320	60	-	14653490	14653811	255,0,0	1	321,	0,	slc-25A29	C54G10.4b.1,C54G10.4c.1	321
V	14683697	14683823	C47E8.4a.1_WBGene00008143	60	-	14683697	14683823	255,0,0	1	126,	0,		C47E8.4a.1	126
V	14688425	14688539	C47E8.5.1_WBGene00000915	60	+	14688425	14688539	255,0,0	1	114,	0,	hsp-90	C47E8.5.1,C47E8.5.2	114
V	14688425	14688545	C47E8.5.2_WBGene00000915	60	+	14688425	14688545	255,0,0	1	120,	0,	hsp-90	C47E8.5.1,C47E8.5.2	120
V	14691854	14692151	C47E8.7.1_WBGene00006836	60	-	14691854	14692151	255,0,0	1	297,	0,	unc-112	C47E8.7.1	297
V	14707465	14707601	C47E8.8a.1_WBGene00008145	60	+	14707465	14707601	255,0,0	1	136,	0,	set-5	C47E8.8d.1,C47E8.8a.1	136
V	14724575	14724766	R08A2.7.1_WBGene00011137	60	+	14724575	14724766	255,0,0	1	191,	0,		R08A2.7.1	191
V	14727240	14727493	Y50E8A.1.1_WBGene00013046	60	+	14727240	14727493	255,0,0	1	253,	0,		Y50E8A.1.1	253
V	14731063	14731475	Y50E8A.4a.1_WBGene00006795	60	-	14731063	14731475	255,0,0	1	412,	0,	unc-61	Y50E8A.4a.1	412
V	14731078	14731120	Y50E8A.3.1_WBGene00003861	60	+	14731078	14731120	255,0,0	1	42,	0,	oig-3	Y50E8A.3.1	42
V	14731094	14731475	productive_splice_isoform_166_WBGene00006795	60	-	14731094	14731475	255,0,0	1	381,	0,	unc-61	Y50E8A.4c.1,Y50E8A.4b.1	381
V	14731094	14731475	productive_splice_isoform_167_WBGene00006795	60	-	14731094	14731475	255,0,0	1	381,	0,	unc-61	Y50E8A.4c.1,Y50E8A.4b.1	381
V	14731094	14731475	Y50E8A.4b.1_WBGene00006795	60	-	14731094	14731475	255,0,0	1	381,	0,	unc-61	Y50E8A.4c.1,Y50E8A.4b.1	381
V	14731094	14731475	Y50E8A.4c.1_WBGene00006795	60	-	14731094	14731475	255,0,0	1	381,	0,	unc-61	Y50E8A.4c.1,Y50E8A.4b.1	381
V	14733877	14734046	single_exon_productive_isoform_288_V:14733000	60	-	14733877	14734046	255,0,0	1	169,	0,	NA	not annotated 509	169
V	14784159	14784640	C48G7.3f.1-0_WBGene00008183	60	-	14784159	14784640	255,0,0	1	481,	0,	rin-1	C48G7.3a.1,C48G7.3j.1	481
V	14823355	14823486	W06A7.2a.1_WBGene00012291	60	+	14823355	14823486	255,0,0	1	131,	0,		W06A7.2a.1	131
V	14826863	14826947	single_exon_productive_isoform_289_V:14826000	60	-	14826863	14826947	255,0,0	1	84,	0,	NA	not annotated 510	84
V	14829189	14829595	productive_splice_isoform_168_WBGene00004336	60	-	14829189	14829595	255,0,0	1	406,	0,	ret-1	W06A7.3c.1,W06A7.3d.2,W06A7.3a.1,W06A7.3g.1,W06A7.3b.1,W06A7.3d.1	406
V	14829189	14829595	productive_splice_isoform_169_WBGene00004336	60	-	14829189	14829595	255,0,0	1	406,	0,	ret-1	W06A7.3c.1,W06A7.3d.2,W06A7.3a.1,W06A7.3g.1,W06A7.3b.1,W06A7.3d.1	406
V	14829190	14829595	W06A7.3d.2_WBGene00004336	60	-	14829190	14829595	255,0,0	1	405,	0,	ret-1	W06A7.3c.1,W06A7.3d.2,W06A7.3a.1,W06A7.3g.1,W06A7.3b.1,W06A7.3d.1	405
V	14829191	14829595	W06A7.3a.1_WBGene00004336	60	-	14829191	14829595	255,0,0	1	404,	0,	ret-1	W06A7.3c.1,W06A7.3d.2,W06A7.3a.1,W06A7.3g.1,W06A7.3b.1,W06A7.3d.1	404
V	14829191	14829595	W06A7.3g.1_WBGene00004336	60	-	14829191	14829595	255,0,0	1	404,	0,	ret-1	W06A7.3c.1,W06A7.3d.2,W06A7.3a.1,W06A7.3g.1,W06A7.3b.1,W06A7.3d.1	404
V	14829192	14829595	W06A7.3b.1_WBGene00004336	60	-	14829192	14829595	255,0,0	1	403,	0,	ret-1	W06A7.3c.1,W06A7.3d.2,W06A7.3a.1,W06A7.3g.1,W06A7.3b.1,W06A7.3d.1	403
V	14829192	14829595	W06A7.3d.1_WBGene00004336	60	-	14829192	14829595	255,0,0	1	403,	0,	ret-1	W06A7.3c.1,W06A7.3d.2,W06A7.3a.1,W06A7.3g.1,W06A7.3b.1,W06A7.3d.1	403
V	14829195	14829231	productive_splice_isoform_181_WBGene00012293	60	+	14829195	14829231	255,0,0	1	36,	0,		W06A7.4a.1	36
V	14868515	14868649	ZC412.3b.1_WBGene00013884	60	-	14868515	14868649	255,0,0	1	134,	0,		ZC412.3b.1	134
V	14870063	14870128	ZC412.3a.2_WBGene00013884	60	-	14870063	14870128	255,0,0	1	65,	0,		ZC412.3a.2,ZC412.3a.1	65
V	14870067	14870128	ZC412.3a.1_WBGene00013884	60	-	14870067	14870128	255,0,0	1	61,	0,		ZC412.3a.2,ZC412.3a.1	61
V	14875942	14876053	ZC412.10.1-0_WBGene00050943	60	-	14875942	14876053	255,0,0	1	111,	0,		ZC412.10.2,ZC412.10.1	111
V	14875942	14876053	ZC412.10.2_WBGene00050943	60	-	14875942	14876053	255,0,0	1	111,	0,		ZC412.10.2,ZC412.10.1	111
V	14878452	14878510	single_exon_productive_isoform_290_WBGene00013887	60	+	14878452	14878510	255,0,0	1	58,	0,	nspa-5	not annotated 511	58
V	14886742	14886802	single_exon_productive_isoform_291_WBGene00010377	60	-	14886742	14886802	255,0,0	1	60,	0,	nspa-1	not annotated 512	60
V	14889334	14889406	single_exon_productive_isoform_292_WBGene00044273	60	-	14889334	14889406	255,0,0	1	72,	0,	nspa-6	not annotated 513	72
V	14898946	14899019	H12D21.7a.1_WBGene00010383	60	+	14898946	14899019	255,0,0	1	73,	0,	mpst-3	H12D21.7c.1,H12D21.7c.2,H12D21.7a.1	73
V	14901565	14901654	H12D21.9b.1_WBGene00010385	60	-	14901565	14901654	255,0,0	1	89,	0,		H12D21.9b.1,H12D21.9a.1	89
V	14911833	14911929	H12D21.10a.1_WBGene00010386	60	+	14911833	14911929	255,0,0	1	96,	0,		H12D21.10a.1	96
V	14917734	14917806	W09D12.1a.1_WBGene00012364	60	-	14917734	14917806	255,0,0	1	72,	0,	zmp-4	W09D12.1b.1,W09D12.1a.1	72
V	14938942	14939367	C30G7.2b.1_WBGene00044176	60	+	14938942	14939367	255,0,0	1	425,	0,		C30G7.2b.1,C30G7.2a.1	425
V	14952615	14952799	C30G7.1.1_WBGene00001852	60	+	14952615	14952799	255,0,0	1	184,	0,	hil-1	C30G7.1.1	184
V	14972027	14972419	F02D8.5.1_WBGene00008522	60	+	14972027	14972419	255,0,0	1	392,	0,	nlp-59	F02D8.5.1	392
V	14987456	14987572	F02D8.4.1_WBGene00008521	60	+	14987456	14987572	255,0,0	1	116,	0,		F02D8.4.1	116
V	14987546	14987746	T01C3.1.1_WBGene00011318	60	-	14987546	14987746	255,0,0	1	200,	0,	cdt-2	T01C3.1.1,T01C3.1.2	200
V	14987546	14987746	T01C3.1.2_WBGene00011318	60	-	14987546	14987746	255,0,0	1	200,	0,	cdt-2	T01C3.1.1,T01C3.1.2	200
V	14991573	14991649	T01C3.2.1_WBGene00011319	60	+	14991573	14991649	255,0,0	1	76,	0,		T01C3.2.1	76
V	14991708	14991884	T01C3.3.1_WBGene00011320	60	-	14991708	14991884	255,0,0	1	176,	0,		T01C3.3.1	176
V	14995053	14995207	T01C3.4.1_WBGene00011321	60	+	14995053	14995207	255,0,0	1	154,	0,	fil-1	T01C3.4.1	154
V	14999991	15000029	T01C3.11a.1_WBGene00011325	60	+	14999991	15000029	255,0,0	1	38,	0,		T01C3.11a.1	38
V	15000017	15000357	single_exon_productive_isoform_293_V:15000000	60	-	15000017	15000357	255,0,0	1	340,	0,	NA	not annotated 514	340
V	15000017	15000058	T01C3.6.1_WBGene00004485	60	-	15000017	15000058	255,0,0	1	41,	0,	rps-16	T01C3.6.1	41
V	15000650	15000767	T01C3.7.2_WBGene00001423	60	-	15000650	15000767	255,0,0	1	117,	0,	fib-1	T01C3.7.2,T01C3.7.1	117
V	15000652	15000767	T01C3.7.1_WBGene00001423	60	-	15000652	15000767	255,0,0	1	115,	0,	fib-1	T01C3.7.2,T01C3.7.1	115
V	15004809	15005067	T01C3.8a.1_WBGene00011323	60	+	15004809	15005067	255,0,0	1	258,	0,	mut-15	T01C3.8a.1	258
V	15006183	15006400	T01C3.9.1_WBGene00011324	60	+	15006183	15006400	255,0,0	1	217,	0,	hrde-2	T01C3.9.1	217
V	15011869	15011972	F14H8.1a.1_WBGene00008832	60	-	15011869	15011972	255,0,0	1	103,	0,	obr-2	F14H8.1a.1	103
V	15056174	15056291	C25D7.5.1_WBGene00007717	60	+	15056174	15056291	255,0,0	1	117,	0,		C25D7.5.1,C25D7.5.2	117
V	15056174	15056291	C25D7.5.2_WBGene00007717	60	+	15056174	15056291	255,0,0	1	117,	0,		C25D7.5.1,C25D7.5.2	117
V	15056718	15056959	C25D7.6.1_WBGene00003155	60	-	15056718	15056959	255,0,0	1	241,	0,	mcm-3	C25D7.6.1	241
V	15061487	15061897	C25D7.7.1_WBGene00004308	60	-	15061487	15061897	255,0,0	1	410,	0,	rap-2	C25D7.7.1	410
V	15067214	15067352	C25D7.8.1_WBGene00007718	60	+	15067214	15067352	255,0,0	1	138,	0,	otub-1	C25D7.8.1	138
V	15068474	15068573	C25D7.10.1_WBGene00007720	60	+	15068474	15068573	255,0,0	1	99,	0,		C25D7.10.1	99
V	15069468	15069507	C01G10.12.1_WBGene00001021	60	+	15069468	15069507	255,0,0	1	39,	0,	dnj-3	C01G10.12.1	39
V	15078789	15080045	C01G10.11b.1_WBGene00006808	60	+	15078789	15080045	255,0,0	1	1256,	0,	unc-76	C01G10.11b.1	1256
V	15079712	15080152	C01G10.11a.1_WBGene00006808	60	+	15079712	15080152	255,0,0	1	440,	0,	unc-76	C01G10.11f.1,C01G10.11a.1	440
V	15080133	15080167	C01G10.10a.1_WBGene00007237	60	-	15080133	15080167	255,0,0	1	34,	0,		C01G10.10a.1	34
V	15084041	15084147	C01G10.9.1_WBGene00007236	60	+	15084041	15084147	255,0,0	1	106,	0,		C01G10.9.1	106
V	15084058	15084197	C01G10.8.1_WBGene00007235	60	-	15084058	15084197	255,0,0	1	139,	0,	ahsa-1	C01G10.8.1	139
V	15086827	15086918	C01G10.7.1_WBGene00007234	60	+	15086827	15086918	255,0,0	1	91,	0,		C01G10.7.1	91
V	15086912	15086950	C01G10.15.1_WBGene00007240	60	-	15086912	15086950	255,0,0	1	38,	0,		C01G10.15.1	38
V	15089075	15089101	C01G10.5.1_WBGene00007232	60	-	15089075	15089101	255,0,0	1	26,	0,		C01G10.5.1	26
V	15091062	15091114	C01G10.17.1_WBGene00044658	60	+	15091062	15091114	255,0,0	1	52,	0,		C01G10.17.1	52
V	15105326	15105389	C01G10.14.1_WBGene00007239	60	-	15105326	15105389	255,0,0	1	63,	0,		C01G10.14.1	63
V	15113428	15113638	T01G5.7.1_WBGene00011342	60	+	15113428	15113638	255,0,0	1	210,	0,		T01G5.7.1	210
V	15134197	15134314	K08F9.2.1_WBGene00010685	60	-	15134197	15134314	255,0,0	1	117,	0,	aipl-1	K08F9.2.1	117
V	15143750	15144079	K08F9.3c.1_WBGene00010686	60	+	15143750	15144079	255,0,0	1	329,	0,		K08F9.3c.1	329
V	15146312	15146435	K08F9.4.1_WBGene00010687	60	+	15146312	15146435	255,0,0	1	123,	0,		K08F9.4.1	123
V	15150670	15150733	T09F5.1.1_WBGene00011665	60	+	15150670	15150733	255,0,0	1	63,	0,		T09F5.1.1	63
V	15176290	15176324	T09F5.9.1_WBGene00011668	60	+	15176290	15176324	255,0,0	1	34,	0,	clec-47	T09F5.9.1	34
V	15185890	15185925	Y75B12B.3.1_WBGene00013568	60	-	15185890	15185925	255,0,0	1	35,	0,		Y75B12B.3.1	35
V	15186581	15186682	Y75B12B.2.1_WBGene00000883	60	-	15186581	15186682	255,0,0	1	101,	0,	cyn-7	Y75B12B.2.1	101
V	15189545	15189588	Y75B12B.4.1_WBGene00013569	60	+	15189545	15189588	255,0,0	1	43,	0,	bath-36	Y75B12B.4.1	43
V	15190833	15190926	Y75B12B.5.1_WBGene00000879	60	+	15190833	15190926	255,0,0	1	93,	0,	cyn-3	Y75B12B.5.1	93
V	15243943	15244003	M01B2.6.1_WBGene00010799	60	+	15243943	15244003	255,0,0	1	60,	0,	chil-12	M01B2.6.1	60
V	15260889	15260983	M01B2.10.2_WBGene00010803	60	-	15260889	15260983	255,0,0	1	94,	0,		M01B2.10.2,M01B2.10.1	94
V	15260890	15260983	M01B2.10.1_WBGene00010803	60	-	15260890	15260983	255,0,0	1	93,	0,		M01B2.10.2,M01B2.10.1	93
V	15264553	15264652	M01B2.13.1_WBGene00045338	60	-	15264553	15264652	255,0,0	1	99,	0,		M01B2.13.1	99
V	15288974	15289024	T10H4.11.1-0_WBGene00011699	60	-	15288974	15289024	255,0,0	1	50,	0,	cyp-34A2	not annotated 515	50
V	15296833	15297005	T10H4.12.1_WBGene00000783	60	-	15296833	15297005	255,0,0	1	172,	0,	cpr-3	T10H4.12.1	172
V	15357511	15357571	C29F3.7a.1_WBGene00007807	60	+	15357511	15357571	255,0,0	1	60,	0,		C29F3.7a.1	60
V	15357676	15357791	C29F3.1.1-0_WBGene00001150	60	-	15357676	15357791	255,0,0	1	115,	0,	ech-1.1	C29F3.1.1	115
V	15382189	15382271	R08H2.1.1_WBGene00000986	60	+	15382189	15382271	255,0,0	1	82,	0,	dhs-23	R08H2.1.1	82
V	15393107	15393204	T06E6.1.1_WBGene00011538	60	-	15393107	15393204	255,0,0	1	97,	0,		T06E6.1.1	97
V	15397067	15397348	T06E6.2a.1_WBGene00000868	60	+	15397067	15397348	255,0,0	1	281,	0,	cyb-3	T06E6.2a.1,T06E6.2b.1,T06E6.2a.2	281
V	15397067	15397353	T06E6.2a.2_WBGene00000868	60	+	15397067	15397353	255,0,0	1	286,	0,	cyb-3	T06E6.2a.1,T06E6.2b.1,T06E6.2a.2	286
V	15397067	15397351	T06E6.2b.1_WBGene00000868	60	+	15397067	15397351	255,0,0	1	284,	0,	cyb-3	T06E6.2a.1,T06E6.2b.1,T06E6.2a.2	284
V	15419333	15419401	T06E6.10.1_WBGene00011540	60	+	15419333	15419401	255,0,0	1	68,	0,		T06E6.10.1	68
V	15443329	15443400	T26H5.10.1_WBGene00044783	60	-	15443329	15443400	255,0,0	1	71,	0,		T26H5.10.1	71
V	15445301	15445420	T26H5.9a.1_WBGene00044206	60	+	15445301	15445420	255,0,0	1	119,	0,		T26H5.9a.1	119
V	15489882	15491067	C06B8.4.1_WBGene00007370	60	-	15489882	15491067	255,0,0	1	1185,	0,	str-264	C06B8.4.1	1185
V	15512679	15512737	C06B8.8.1_WBGene00004452	60	+	15512679	15512737	255,0,0	1	58,	0,	rpl-38	C06B8.8.4,C06B8.8.3,C06B8.8.2,C06B8.8.1	58
V	15512679	15512736	C06B8.8.2_WBGene00004452	60	+	15512679	15512736	255,0,0	1	57,	0,	rpl-38	C06B8.8.4,C06B8.8.3,C06B8.8.2,C06B8.8.1	57
V	15512679	15512733	C06B8.8.4_WBGene00004452	60	+	15512679	15512733	255,0,0	1	54,	0,	rpl-38	C06B8.8.4,C06B8.8.3,C06B8.8.2,C06B8.8.1	54
V	15519546	15519681	F21A3.3.1_WBGene00008993	60	+	15519546	15519681	255,0,0	1	135,	0,		F21A3.3.1	135
V	15530782	15530839	F21A3.11.1_WBGene00219316	60	-	15530782	15530839	255,0,0	1	57,	0,		F21A3.11.1	57
V	15546430	15547086	F21A3.5.1_WBGene00008995	60	+	15546430	15547086	255,0,0	2	10,149,	0,507,	prde-1	F21A3.5.1	159
V	15546430	15546486	F21A3.5.2_WBGene00008995	60	+	15546430	15546486	255,0,0	1	56,	0,	prde-1	F21A3.5.2	56
V	15569685	15569897	F28F8.2.1_WBGene00009221	60	+	15569685	15569897	255,0,0	1	212,	0,	acs-2	F28F8.2.1	212
V	15570655	15570739	single_exon_productive_isoform_294_WBGene00003079	60	+	15570655	15570739	255,0,0	1	84,	0,	lsm-5	not annotated 516	84
V	15572669	15572715	F28F8.4.1_WBGene00009222	60	+	15572669	15572715	255,0,0	1	46,	0,	fbxa-95	F28F8.4.1	46
V	15574097	15574220	F28F8.5a.1_WBGene00009223	60	-	15574097	15574220	255,0,0	1	123,	0,	mdt-28	F28F8.5a.1	123
V	15574106	15574155	F28F8.8a.1_WBGene00009225	60	+	15574106	15574155	255,0,0	1	49,	0,	fbxa-94	F28F8.8a.1	49
V	15574142	15574220	F28F8.5b.1_WBGene00009223	60	-	15574142	15574220	255,0,0	1	78,	0,	mdt-28	F28F8.5b.1	78
V	15575497	15575681	F28F8.6.1_WBGene00006446	60	-	15575497	15575681	255,0,0	1	184,	0,	atx-3	F28F8.6.1,F28F8.6.2,F28F8.6.3	184
V	15575497	15575681	F28F8.6.2_WBGene00006446	60	-	15575497	15575681	255,0,0	1	184,	0,	atx-3	F28F8.6.1,F28F8.6.2,F28F8.6.3	184
V	15575501	15575681	F28F8.6.3_WBGene00006446	60	-	15575501	15575681	255,0,0	1	180,	0,	atx-3	F28F8.6.1,F28F8.6.2,F28F8.6.3	180
V	15577493	15577652	F28F8.9a.1_WBGene00044188	60	-	15577493	15577652	255,0,0	1	159,	0,		F28F8.9a.1	159
V	15577574	15577652	F28F8.9b.1_WBGene00044188	60	-	15577574	15577652	255,0,0	1	78,	0,		F28F8.9b.1	78
V	15578706	15579092	F28F8.7a.1_WBGene00009224	60	-	15578706	15579092	255,0,0	1	386,	0,		F28F8.7a.1	386
V	15605672	15605729	B0391.5.1_WBGene00007162	60	-	15605672	15605729	255,0,0	1	57,	0,	fbxa-153	B0391.5.1	57
V	15652429	15652785	F53E4.1b.1_WBGene00009978	60	-	15652429	15652785	255,0,0	1	356,	0,		F53E4.1b.1,F53E4.1a.1	356
V	15652431	15652785	F53E4.1a.1_WBGene00009978	60	-	15652431	15652785	255,0,0	1	354,	0,		F53E4.1b.1,F53E4.1a.1	354
V	15760454	15760655	F57A10.3.1_WBGene00001813	60	-	15760454	15760655	255,0,0	1	201,	0,	haf-3	F57A10.3.1	201
V	15767185	15767274	F57A10.2.1_WBGene00010184	60	+	15767185	15767274	255,0,0	1	89,	0,		F57A10.2.1	89
V	15770243	15770371	F57A10.4.1_WBGene00010185	60	+	15770243	15770371	255,0,0	1	128,	0,		F57A10.4.1	128
V	15817061	15817150	F54B8.4a.1-0_WBGene00010019	60	+	15817061	15817150	255,0,0	1	89,	0,		F54B8.4b.1	89
V	15817061	15817150	F54B8.4b.1_WBGene00010019	60	+	15817061	15817150	255,0,0	1	89,	0,		F54B8.4b.1	89
V	15868939	15869051	T06C12.4.1_WBGene00011513	60	+	15868939	15869051	255,0,0	1	112,	0,	fbxa-197	T06C12.4.1	112
V	15874092	15874213	T06C12.6.1_WBGene00003692	60	-	15874092	15874213	255,0,0	1	121,	0,	nhr-102	T06C12.6.1	121
V	15876731	15876851	T06C12.7.1_WBGene00003674	60	-	15876731	15876851	255,0,0	1	120,	0,	nhr-84	T06C12.7.1	120
V	15894438	15894495	T06C12.13b.1_WBGene00011520	60	-	15894438	15894495	255,0,0	1	57,	0,	nhr-213	T06C12.13b.1,T06C12.13a.1	57
V	15915161	15915249	F35E8.8.1_WBGene00001786	60	-	15915161	15915249	255,0,0	1	88,	0,	gst-38	F35E8.8.1	88
V	15919293	15919433	F35E8.10.1-0_WBGene00009423	60	-	15919293	15919433	255,0,0	1	140,	0,		not annotated 517	140
V	15926424	15926671	T05G11.1a.1_WBGene00011505	60	-	15926424	15926671	255,0,0	1	247,	0,	pzf-1	T05G11.1a.1	247
V	16024094	16024193	T10C6.5.1_WBGene00011687	60	+	16024094	16024193	255,0,0	1	99,	0,	cwc-15	T10C6.5.1	99
V	16027231	16027454	T10C6.6a.1_WBGene00011688	60	+	16027231	16027454	255,0,0	1	223,	0,		T10C6.6b.1,T10C6.6a.1,T10C6.6a.2,T10C6.6d.1,T10C6.6b.2	223
V	16027231	16027457	T10C6.6a.2_WBGene00011688	60	+	16027231	16027457	255,0,0	1	226,	0,		T10C6.6b.1,T10C6.6a.1,T10C6.6a.2,T10C6.6d.1,T10C6.6b.2	226
V	16027231	16027454	T10C6.6b.1_WBGene00011688	60	+	16027231	16027454	255,0,0	1	223,	0,		T10C6.6b.1,T10C6.6a.1,T10C6.6a.2,T10C6.6d.1,T10C6.6b.2	223
V	16027231	16027459	T10C6.6b.2_WBGene00011688	60	+	16027231	16027459	255,0,0	1	228,	0,		T10C6.6b.1,T10C6.6a.1,T10C6.6a.2,T10C6.6d.1,T10C6.6b.2	228
V	16027231	16027459	T10C6.6d.1_WBGene00011688	60	+	16027231	16027459	255,0,0	1	228,	0,		T10C6.6b.1,T10C6.6a.1,T10C6.6a.2,T10C6.6d.1,T10C6.6b.2	228
V	16037308	16037553	T10C6.10b.1_WBGene00011691	60	+	16037308	16037553	255,0,0	1	245,	0,		T10C6.10b.1	245
V	16038293	16038334	T10C6.10a.1_WBGene00011691	60	+	16038293	16038334	255,0,0	1	41,	0,		T10C6.10a.1	41
V	16044293	16044303	T10C6.15a.1_WBGene00050899	60	-	16044293	16044303	255,0,0	1	10,	0,		T10C6.15a.1	10
V	16051922	16052095	F14H3.3.1_WBGene00008822	60	-	16051922	16052095	255,0,0	1	173,	0,		F14H3.3.1	173
V	16053898	16054140	F14H3.4.1_WBGene00008823	60	-	16053898	16054140	255,0,0	1	242,	0,		F14H3.4.1	242
V	16055805	16056085	F14H3.5.1_WBGene00008824	60	-	16055805	16056085	255,0,0	1	280,	0,		F14H3.5.1	280
V	16057321	16057608	F14H3.6.1_WBGene00008825	60	-	16057321	16057608	255,0,0	1	287,	0,		F14H3.6.1	287
V	16071259	16071318	F14H3.10.1_WBGene00008829	60	+	16071259	16071318	255,0,0	1	59,	0,	cyp-35D1	F14H3.10.1	59
V	16072684	16072738	F14H3.11.1_WBGene00008830	60	+	16072684	16072738	255,0,0	1	54,	0,	nhr-176	F14H3.11.1	54
V	16074116	16074160	F14H3.12.1_WBGene00008831	60	-	16074116	16074160	255,0,0	1	44,	0,		F14H3.12.1	44
V	16097266	16097318	F22B8.7.2_WBGene00009049	60	+	16097266	16097318	255,0,0	1	52,	0,		F22B8.7.2,F22B8.7.1	52
V	16097823	16097996	F22B8.5a.1_WBGene00006075	60	-	16097823	16097996	255,0,0	1	173,	0,	str-7	F22B8.5a.1	173
V	16102651	16102750	F22B8.6a.1_WBGene00009048	60	+	16102651	16102750	255,0,0	1	99,	0,	cth-1	F22B8.6a.1	99
V	16105899	16105952	F44G3.2.1_WBGene00009706	60	+	16105899	16105952	255,0,0	1	53,	0,	argk-1	F44G3.2.1	53
V	16121933	16122649	single_exon_productive_isoform_295_V:16121000	60	+	16121933	16122649	255,0,0	1	716,	0,	NA	not annotated 518	716
V	16122473	16122648	F44G3.6.1_WBGene00004809	60	+	16122473	16122648	255,0,0	1	175,	0,	skr-3	F44G3.6.1,F44G3.6.2	175
V	16122473	16122649	F44G3.6.2_WBGene00004809	60	+	16122473	16122649	255,0,0	1	176,	0,	skr-3	F44G3.6.1,F44G3.6.2	176
V	16125793	16125862	F44G3.14.1_WBGene00044661	60	-	16125793	16125862	255,0,0	1	69,	0,	fbxa-143	F44G3.14.1	69
V	16158678	16158849	F10A3.17.1_WBGene00045507	60	-	16158678	16158849	255,0,0	1	171,	0,		F10A3.17.1	171
V	16217402	16217706	F11A5.9.1_WBGene00008677	60	+	16217402	16217706	255,0,0	1	304,	0,		F11A5.9.1	304
V	16217674	16217700	F11A5.15.1_WBGene00008680	60	-	16217674	16217700	255,0,0	1	26,	0,		F11A5.15.1	26
V	16221830	16221917	F11A5.10.1_WBGene00001591	60	+	16221830	16221917	255,0,0	1	87,	0,	glc-1	F11A5.10.1	87
V	16231031	16231087	F21H7.1.1_WBGene00001770	60	-	16231031	16231087	255,0,0	1	56,	0,	gst-22	F21H7.1.1	56
V	16268320	16268334	T13F3.5.1-0_WBGene00011752	60	-	16268320	16268334	255,0,0	1	14,	0,	fbxa-2	not annotated 519	14
V	16270299	16270333	T13F3.6.1_WBGene00011753	60	-	16270299	16270333	255,0,0	1	34,	0,		T13F3.6.1	34
V	16280560	16280616	F28G4.1.1_WBGene00009226	60	+	16280560	16280616	255,0,0	1	56,	0,	cyp-37B1	F28G4.1.1	56
V	16330224	16330272	F57G8.7.1_WBGene00010216	60	+	16330224	16330272	255,0,0	1	48,	0,		F57G8.7.1	48
V	16341473	16341536	F57G8.5.1_WBGene00010214	60	+	16341473	16341536	255,0,0	1	63,	0,	slc-9B.2	F57G8.5.1	63
V	16366599	16367574	W08G11.4.1_WBGene00012348	60	+	16366599	16367574	255,0,0	1	975,	0,	pptr-1	W08G11.4.1	975
V	16371752	16372125	W08G11.3a.1_WBGene00012347	60	+	16371752	16372125	255,0,0	1	373,	0,		W08G11.3a.1	373
V	16371752	16372114	W08G11.3c.1_WBGene00012347	60	+	16371752	16372114	255,0,0	1	362,	0,		W08G11.3c.1,W08G11.3a.2	362
V	16392359	16392490	F13A7.10.1_WBGene00001792	60	+	16392359	16392490	255,0,0	1	131,	0,	gst-44	F13A7.10.1	131
V	16394014	16394077	F13A7.11.1_WBGene00008726	60	-	16394014	16394077	255,0,0	1	63,	0,		F13A7.11.1,F13A7.11.2	63
V	16394018	16394077	F13A7.11.2_WBGene00008726	60	-	16394018	16394077	255,0,0	1	59,	0,		F13A7.11.1,F13A7.11.2	59
V	16405146	16405260	F13A7.14.1_WBGene00045357	60	+	16405146	16405260	255,0,0	1	114,	0,		F13A7.14.1	114
V	16405146	16405348	F13A7.14.2_WBGene00045357	60	+	16405146	16405348	255,0,0	1	202,	0,		F13A7.14.2	202
V	16480294	16480335	F57E7.4.1_WBGene00077616	60	-	16480294	16480335	255,0,0	1	41,	0,		F57E7.4.1	41
V	16502694	16502803	F36D3.1.1_WBGene00009469	60	+	16502694	16502803	255,0,0	1	109,	0,		F36D3.1.1	109
V	16532935	16533003	F36D3.9.1_WBGene00000782	60	-	16532935	16533003	255,0,0	1	68,	0,	cpr-2	F36D3.9.1	68
V	16535868	16535884	Y32B12B.8.1_WBGene00202504	60	+	16535868	16535884	255,0,0	1	16,	0,		Y32B12B.8.1	16
V	16549730	16549849	Y32B12B.2a.1_WBGene00012522	60	+	16549730	16549849	255,0,0	1	119,	0,		Y32B12B.2a.1	119
V	16563324	16563504	Y32B12B.4a.1_WBGene00012524	60	+	16563324	16563504	255,0,0	1	180,	0,		Y32B12B.4a.1	180
V	16592571	16592746	T03E6.7a.1_WBGene00000776	60	-	16592571	16592746	255,0,0	1	175,	0,	cpl-1	T03E6.7a.1	175
V	16594776	16595036	single_exon_productive_isoform_296_V:16594000	60	-	16594776	16595036	255,0,0	1	260,	0,	NA	not annotated 520	260
V	16644518	16644798	W06G6.17.1_WBGene00086565	60	-	16644518	16644798	255,0,0	1	280,	0,		W06G6.17.1	280
V	16645907	16645996	W06G6.9.1_WBGene00012311	60	-	16645907	16645996	255,0,0	1	89,	0,		W06G6.9.1	89
V	16646699	16646790	W06G6.10.1_WBGene00012312	60	-	16646699	16646790	255,0,0	1	91,	0,		W06G6.10.1	91
V	16648031	16648081	W06G6.20.1_WBGene00219308	60	-	16648031	16648081	255,0,0	1	50,	0,		W06G6.20.1	50
V	16722060	16722152	Y70C5C.6.1_WBGene00003702	60	-	16722060	16722152	255,0,0	1	92,	0,	nhr-112	Y70C5C.6.1	92
V	16744808	16744881	T25E12.6.1_WBGene00012021	60	+	16744808	16744881	255,0,0	1	73,	0,		T25E12.6.1	73
V	16745108	16746093	single_exon_productive_isoform_297_V:16745000	60	-	16745108	16746093	255,0,0	1	985,	0,	NA	not annotated 521	985
V	16745108	16745237	T25E12.5.1_WBGene00012020	60	-	16745108	16745237	255,0,0	1	129,	0,	gyg-2	T25E12.5.1	129
V	16787973	16788441	T25E12.4a.1_WBGene00012019	60	+	16787973	16788441	255,0,0	1	468,	0,	dkf-2	T25E12.4a.1	468
V	16787973	16788441	T25E12.4e.1-0_WBGene00012019	60	+	16787973	16788441	255,0,0	1	468,	0,	dkf-2	T25E12.4a.1	468
V	16792685	16792773	W06H3.1.1_WBGene00012315	60	+	16792685	16792773	255,0,0	1	88,	0,	immt-2	W06H3.1.1	88
V	16792758	16792842	single_exon_productive_isoform_298_V:16792000	60	-	16792758	16792842	255,0,0	1	84,	0,	NA	W06H3.2a.1	84
V	16792758	16792842	W06H3.2a.1_WBGene00004248	60	-	16792758	16792842	255,0,0	1	84,	0,	pus-1	W06H3.2a.1	84
V	16820572	16820712	T20B3.1a.1_WBGene00011850	60	+	16820572	16820712	255,0,0	1	140,	0,		T20B3.1a.1,T20B3.1b.1	140
V	16820630	16820691	T20B3.14.1_WBGene00011854	60	-	16820630	16820691	255,0,0	1	61,	0,		T20B3.14.1	61
V	16833637	16833785	T20B3.2.1_WBGene00006585	60	-	16833637	16833785	255,0,0	1	148,	0,	tni-3	T20B3.2.1	148
V	16856418	16856457	F49A5.2.1_WBGene00009854	60	-	16856418	16856457	255,0,0	1	39,	0,	clec-31	F49A5.2.1	39
V	16881315	16881728	F09C6.14.1_WBGene00044278	60	+	16881315	16881728	255,0,0	1	413,	0,		F09C6.14.1	413
V	16883142	16883254	F09C6.12.1_WBGene00044182	60	+	16883142	16883254	255,0,0	1	112,	0,		F09C6.12.1	112
V	16885403	16885490	F09C6.13.1_WBGene00044183	60	+	16885403	16885490	255,0,0	1	87,	0,		F09C6.13.1	87
V	16915332	16915500	F09C6.10.1_WBGene00008620	60	-	16915332	16915500	255,0,0	1	168,	0,		F09C6.10.1	168
V	16917200	16917272	Y102A5C.1.1_WBGene00013610	60	-	16917200	16917272	255,0,0	1	72,	0,	fbxa-206	Y102A5C.1.1	72
V	16919547	16919786	Y102A5C.2.1_WBGene00013611	60	+	16919547	16919786	255,0,0	1	239,	0,		Y102A5C.2.1	239
V	16926921	16926986	Y102A5C.36.1_WBGene00044213	60	-	16926921	16926986	255,0,0	1	65,	0,		Y102A5C.36.1	65
V	16958589	16958951	Y102A5C.18.1_WBGene00001161	60	-	16958589	16958951	255,0,0	1	362,	0,	efl-1	Y102A5C.18.1	362
V	16968547	16968586	Y102A5C.19.1_WBGene00013623	60	+	16968547	16968586	255,0,0	1	39,	0,	fbxa-90	Y102A5C.19.1	39
V	17085001	17085037	T05E12.6a.1_WBGene00011487	60	-	17085001	17085037	255,0,0	1	36,	0,		T05E12.6a.1	36
V	17154573	17154752	F40D4.17.1_WBGene00194682	60	-	17154573	17154752	255,0,0	1	179,	0,		F40D4.17.1	179
V	17207207	17207351	Y68A4A.13.1_WBGene00044212	60	-	17207207	17207351	255,0,0	1	144,	0,		Y68A4A.13.1	144
V	17240656	17240721	T19C9.8.1_WBGene00011844	60	+	17240656	17240721	255,0,0	1	65,	0,		T19C9.8.1	65
V	17260534	17260561	Y61B8A.4.1_WBGene00044654	60	+	17260534	17260561	255,0,0	1	27,	0,	fbxa-85	Y61B8A.4.1	27
V	17313568	17313717	F31E9.6.1_WBGene00009299	60	-	17313568	17313717	255,0,0	1	149,	0,		F31E9.6.1	149
V	17324498	17324526	F31E9.3.1_WBGene00009296	60	+	17324498	17324526	255,0,0	1	28,	0,		F31E9.3.1	28
V	17326448	17326567	F31E9.4.1_WBGene00009297	60	-	17326448	17326567	255,0,0	1	119,	0,	sdz-16	F31E9.4.1	119
V	17348562	17348723	F47H4.10.1_WBGene00004811	60	+	17348562	17348723	255,0,0	1	161,	0,	skr-5	F47H4.10.1	161
V	17348664	17348829	F47H4.1a.1_WBGene00009834	60	-	17348664	17348829	255,0,0	1	165,	0,	lsy-27	F47H4.1a.1	165
V	17379177	17379233	Y20C6A.2.1_WBGene00012492	60	+	17379177	17379233	255,0,0	1	56,	0,	fbxb-7	Y20C6A.2.1	56
V	17468612	17468753	F20E11.17.1_WBGene00050906	60	-	17468612	17468753	255,0,0	1	141,	0,		F20E11.17.1	141
V	17536949	17537017	C18D4.6a.1_WBGene00007675	60	-	17536949	17537017	255,0,0	1	68,	0,		C18D4.6a.1	68
V	17551387	17551505	C38D9.8.1_WBGene00008016	60	-	17551387	17551505	255,0,0	1	118,	0,		C38D9.8.1	118
V	17602785	17602970	Y6G8.3.1_WBGene00012405	60	+	17602785	17602970	255,0,0	1	185,	0,	ztf-25	Y6G8.3.1	185
V	17609984	17610035	Y6G8.15.1_WBGene00189937	60	-	17609984	17610035	255,0,0	1	51,	0,		Y6G8.15.1	51
V	17637863	17637981	productive_splice_isoform_170_WBGene00010212	60	-	17637863	17637981	255,0,0	1	118,	0,	fbxa-192	not annotated 522	118
V	17640671	17640727	F57G4.8.1_WBGene00010212	60	-	17640671	17640727	255,0,0	1	56,	0,	fbxa-192	F57G4.8.1	56
V	17656889	17656950	F59A1.7.2_WBGene00010293	60	-	17656889	17656950	255,0,0	1	61,	0,	fbxa-108	F59A1.7.2,F59A1.7.1	61
V	17656891	17656950	F59A1.7.1_WBGene00010293	60	-	17656891	17656950	255,0,0	1	59,	0,	fbxa-108	F59A1.7.2,F59A1.7.1	59
V	17661677	17661810	F59A1.10.1_WBGene00010296	60	+	17661677	17661810	255,0,0	1	133,	0,	dgat-2	F59A1.10.1	133
V	17726717	17726818	W06D12.3.1_WBGene00001397	60	+	17726717	17726818	255,0,0	1	101,	0,	fat-5	W06D12.3.1	101
V	17764650	17764751	C47A10.1.1_WBGene00004003	60	+	17764650	17764751	255,0,0	1	101,	0,	pgp-9	C47A10.1.1	101
V	17774245	17774294	C47A10.5a.1_WBGene00008127	60	-	17774245	17774294	255,0,0	1	49,	0,	ddo-1	C47A10.5a.1	49
V	17845735	17846186	Y59A8A.3.1_WBGene00013340	60	-	17845735	17846186	255,0,0	1	451,	0,	tcc-1	Y59A8A.3.1	451
V	17861367	17861438	Y59A8A.1.1_WBGene00000813	60	-	17861367	17861438	255,0,0	1	71,	0,	csn-1	Y59A8A.1.1	71
V	17879811	17879916	Y59A8A.2.1_WBGene00013339	60	+	17879811	17879916	255,0,0	1	105,	0,	phf-14	Y59A8A.2.1	105
V	17879817	17879930	C06H5.6a.1_WBGene00007394	60	-	17879817	17879930	255,0,0	1	113,	0,		C06H5.6a.2,C06H5.6a.1	113
V	17895313	17895371	C06H5.1.1_WBGene00007392	60	-	17895313	17895371	255,0,0	1	58,	0,	fbxa-156	C06H5.1.1	58
V	17917082	17917239	C06H5.7.1_WBGene00007395	60	+	17917082	17917239	255,0,0	1	157,	0,	dcar-1	C06H5.7.1	157
V	17921462	17921754	C06H5.8a.1_WBGene00044795	60	+	17921462	17921754	255,0,0	1	292,	0,		C06H5.8a.1	292
V	17924024	17924185	productive_splice_isoform_150_V:17921000	60	+	17924024	17924185	255,0,0	1	161,	0,	NA	not annotated 523	161
V	17924115	17924185	E01B7.2.1_WBGene00008442	60	+	17924115	17924185	255,0,0	1	70,	0,		E01B7.2.1	70
V	17953733	17954120	Y59A8B.23a.1-0_WBGene00013355	60	-	17953733	17954120	255,0,0	1	387,	0,	gck-3	not annotated 524	387
V	17953885	17954120	Y59A8B.23a.1_WBGene00013355	60	-	17953885	17954120	255,0,0	1	235,	0,	gck-3	Y59A8B.23a.1	235
V	17968536	17969276	Y59A8B.22a.1-0_WBGene00013354	60	-	17968536	17969276	255,0,0	1	740,	0,	snx-6	not annotated 525	740
V	17995346	17995539	Y59A8B.20.1_WBGene00013352	60	-	17995346	17995539	255,0,0	1	193,	0,	lon-8	Y59A8B.20.1	193
V	18042225	18042353	Y59A8B.6.1_WBGene00013343	60	+	18042225	18042353	255,0,0	1	128,	0,	prp-6	Y59A8B.6.1	128
V	18052323	18052718	Y59A8B.7.1_WBGene00013344	60	+	18052323	18052718	255,0,0	1	395,	0,	ebp-1	Y59A8B.7.1	395
V	18070003	18070271	Y59A8B.10a.1_WBGene00013347	60	-	18070003	18070271	255,0,0	1	268,	0,	nova-1	Y59A8B.10a.1	268
V	18070020	18070271	Y59A8B.10d.1_WBGene00013347	60	-	18070020	18070271	255,0,0	1	251,	0,	nova-1	Y59A8B.10d.1	251
V	18082401	18082457	Y59A8B.11a.3_WBGene00013348	60	-	18082401	18082457	255,0,0	1	56,	0,	fbxa-106	Y59A8B.11c.1,Y59A8B.11a.3,Y59A8B.11a.4,Y59A8B.11a.2,Y59A8B.11a.1	56
V	18082401	18082457	Y59A8B.11a.4_WBGene00013348	60	-	18082401	18082457	255,0,0	1	56,	0,	fbxa-106	Y59A8B.11c.1,Y59A8B.11a.3,Y59A8B.11a.4,Y59A8B.11a.2,Y59A8B.11a.1	56
V	18082401	18082457	Y59A8B.11c.1_WBGene00013348	60	-	18082401	18082457	255,0,0	1	56,	0,	fbxa-106	Y59A8B.11c.1,Y59A8B.11a.3,Y59A8B.11a.4,Y59A8B.11a.2,Y59A8B.11a.1	56
V	18082405	18082457	Y59A8B.11a.2_WBGene00013348	60	-	18082405	18082457	255,0,0	1	52,	0,	fbxa-106	Y59A8B.11c.1,Y59A8B.11a.3,Y59A8B.11a.4,Y59A8B.11a.2,Y59A8B.11a.1	52
V	18085708	18085815	Y59A8B.12.1_WBGene00013349	60	-	18085708	18085815	255,0,0	1	107,	0,		Y59A8B.12.1	107
V	18097960	18098118	Y59A8B.13b.1_WBGene00013350	60	+	18097960	18098118	255,0,0	1	158,	0,	slr-2	Y59A8B.13b.1,Y59A8B.13d.1	158
V	18097960	18098118	Y59A8B.13d.1_WBGene00013350	60	+	18097960	18098118	255,0,0	1	158,	0,	slr-2	Y59A8B.13b.1,Y59A8B.13d.1	158
V	18114590	18114755	Y37H2A.1a.1_WBGene00012562	60	+	18114590	18114755	255,0,0	1	165,	0,		Y37H2A.1a.1	165
V	18125166	18125235	Y37H2A.4.1_WBGene00012564	60	+	18125166	18125235	255,0,0	1	69,	0,	fbxa-107	Y37H2A.4.1	69
V	18127136	18127205	Y37H2A.5a.1_WBGene00012565	60	+	18127136	18127205	255,0,0	1	69,	0,	fbxa-210	Y37H2A.5a.1	69
V	18128846	18128888	Y37H2A.6.1_WBGene00012566	60	+	18128846	18128888	255,0,0	1	42,	0,	fbxa-211	Y37H2A.6.1	42
V	18129169	18129289	Y37H2A.12b.1_WBGene00044758	60	-	18129169	18129289	255,0,0	1	120,	0,		Y37H2A.12b.1,Y37H2A.12a.1,Y37H2A.12c.1	120
V	18129170	18129289	Y37H2A.12a.1_WBGene00044758	60	-	18129170	18129289	255,0,0	1	119,	0,		Y37H2A.12b.1,Y37H2A.12a.1,Y37H2A.12c.1	119
V	18129170	18129289	Y37H2A.12c.1_WBGene00044758	60	-	18129170	18129289	255,0,0	1	119,	0,		Y37H2A.12b.1,Y37H2A.12a.1,Y37H2A.12c.1	119
V	18131618	18131666	Y37H2A.18.1_WBGene00219210	60	-	18131618	18131666	255,0,0	1	48,	0,		Y37H2A.18.1	48
V	18143455	18143634	Y37H2A.13.1_WBGene00045417	60	+	18143455	18143634	255,0,0	1	179,	0,		Y37H2A.13.1	179
V	18144620	18144720	Y37H2A.14.1_WBGene00045416	60	+	18144620	18144720	255,0,0	1	100,	0,		Y37H2A.14.1	100
V	18159568	18159614	C14A6.1.1_WBGene00007565	60	+	18159568	18159614	255,0,0	1	46,	0,	clec-48	C14A6.1.1	46
V	18181289	18181373	C31G12.1.1_WBGene00007850	60	+	18181289	18181373	255,0,0	1	84,	0,		C31G12.1.1	84
V	18222691	18223054	F16H6.10.1_WBGene00008900	60	-	18222691	18223054	255,0,0	1	363,	0,		F16H6.10.1	363
V	18238108	18238324	R10E8.8.2_WBGene00011213	60	-	18238108	18238324	255,0,0	1	216,	0,		R10E8.8.2	216
V	18238245	18238324	R10E8.8.1_WBGene00011213	60	-	18238245	18238324	255,0,0	1	79,	0,		R10E8.8.1	79
V	18319744	18319779	B0462.3.1_WBGene00007182	60	+	18319744	18319779	255,0,0	1	35,	0,	fbxb-119	B0462.3.1	35
V	18322214	18322420	B0462.5.1_WBGene00194695	60	-	18322214	18322420	255,0,0	1	206,	0,		B0462.5.1	206
V	18339014	18339139	C08E8.10.1_WBGene00077692	60	-	18339014	18339139	255,0,0	1	125,	0,		C08E8.10.1	125
V	18350444	18350559	C08E8.3.1_WBGene00007439	60	+	18350444	18350559	255,0,0	1	115,	0,		C08E8.3.1	115
V	18458240	18458313	ZK228.3.1_WBGene00013946	60	-	18458240	18458313	255,0,0	1	73,	0,		ZK228.3.1	73
V	18465320	18465426	ZK228.4a.1_WBGene00013947	60	+	18465320	18465426	255,0,0	1	106,	0,		ZK228.4a.1,ZK228.4b.1,ZK228.4c.1	106
V	18465320	18465426	ZK228.4b.1_WBGene00013947	60	+	18465320	18465426	255,0,0	1	106,	0,		ZK228.4a.1,ZK228.4b.1,ZK228.4c.1	106
V	18481072	18481208	Y51A2D.18.1_WBGene00013083	60	-	18481072	18481208	255,0,0	1	136,	0,		Y51A2D.18.1	136
V	18523696	18523875	Y51A2D.4.1_WBGene00013073	60	+	18523696	18523875	255,0,0	1	179,	0,	hmit-1.1	Y51A2D.4.1	179
V	18549024	18549101	Y51A2D.7b.1_WBGene00013075	60	+	18549024	18549101	255,0,0	1	77,	0,	ints-5	Y51A2D.7b.1	77
V	18555386	18555460	Y51A2D.9a.1_WBGene00013077	60	-	18555386	18555460	255,0,0	1	74,	0,	ttr-24	Y51A2D.9a.1	74
V	18558022	18558099	Y51A2D.10a.1_WBGene00013078	60	+	18558022	18558099	255,0,0	1	77,	0,	ttr-25	Y51A2D.10a.1	77
V	18558757	18558865	Y51A2D.11.1_WBGene00013079	60	-	18558757	18558865	255,0,0	1	108,	0,	ttr-26	Y51A2D.11.1	108
V	18572929	18573026	Y51A2D.21.1_WBGene00044210	60	+	18572929	18573026	255,0,0	1	97,	0,		Y51A2D.21.1	97
V	18573055	18573147	Y51A2D.13a.1_WBGene00013080	60	-	18573055	18573147	255,0,0	1	92,	0,		Y51A2D.13a.1	92
V	18582887	18582967	Y51A2D.14.1_WBGene00013081	60	+	18582887	18582967	255,0,0	1	80,	0,	txt-14	Y51A2D.14.1	80
V	18620043	18620243	Y51A2D.17.1_WBGene00003660	60	+	18620043	18620243	255,0,0	1	200,	0,	nhr-70	Y51A2D.17.1	200
V	18639555	18639591	Y69H2.14.1_WBGene00013489	60	+	18639555	18639591	255,0,0	1	36,	0,	col-42	Y69H2.14.1	36
V	18659586	18659697	Y69H2.3e.1_WBGene00013481	60	-	18659586	18659697	255,0,0	1	111,	0,		Y69H2.3e.1,Y69H2.3a.1,Y69H2.3i.1,Y69H2.3d.1,Y69H2.3h.1,Y69H2.3g.1	111
V	18659587	18659697	Y69H2.3i.1_WBGene00013481	60	-	18659587	18659697	255,0,0	1	110,	0,		Y69H2.3e.1,Y69H2.3a.1,Y69H2.3i.1,Y69H2.3d.1,Y69H2.3h.1,Y69H2.3g.1	110
V	18659590	18659697	Y69H2.3h.1_WBGene00013481	60	-	18659590	18659697	255,0,0	1	107,	0,		Y69H2.3e.1,Y69H2.3a.1,Y69H2.3i.1,Y69H2.3d.1,Y69H2.3h.1,Y69H2.3g.1	107
V	18659592	18659697	productive_splice_isoform_171_WBGene00013481	60	-	18659592	18659697	255,0,0	1	105,	0,		Y69H2.3e.1,Y69H2.3a.1,Y69H2.3i.1,Y69H2.3d.1,Y69H2.3h.1,Y69H2.3g.1	105
V	18686320	18686380	Y69H2.6.1_WBGene00006714	60	-	18686320	18686380	255,0,0	1	60,	0,	ubc-19	Y69H2.6.1	60
V	18695967	18696115	Y69H2.7a.1_WBGene00013482	60	+	18695967	18696115	255,0,0	1	148,	0,		Y69H2.7a.1	148
V	18695967	18696069	Y69H2.7b.1_WBGene00013482	60	+	18695967	18696069	255,0,0	1	102,	0,		Y69H2.7b.1	102
V	18705314	18705386	productive_splice_isoform_172_WBGene00013484	60	+	18705314	18705386	255,0,0	1	72,	0,		not annotated 526	72
V	18789617	18789653	Y17D7B.2.1_WBGene00012450	60	+	18789617	18789653	255,0,0	1	36,	0,		Y17D7B.2.1	36
V	18796060	18796105	C54E10.5.1_WBGene00008309	60	-	18796060	18796105	255,0,0	1	45,	0,	nhr-170	C54E10.5.1	45
V	18801387	18801432	C54E10.11.1_WBGene00206524	60	-	18801387	18801432	255,0,0	1	45,	0,		C54E10.11.1	45
V	18844353	18845443	Y17D7A.3b.1_WBGene00003655	60	+	18844353	18845443	255,0,0	2	9,263,	0,827,	nhr-65	Y17D7A.3b.1	272
V	18845288	18845429	Y17D7A.3a.1_WBGene00003655	60	+	18845288	18845429	255,0,0	1	141,	0,	nhr-65	Y17D7A.3a.1	141
V	18852663	18852729	Y17D7A.1.1_WBGene00012446	60	+	18852663	18852729	255,0,0	1	66,	0,	nhr-230	Y17D7A.1.1	66
V	18852703	18853450	Y80D3A.1.1_WBGene00006945	60	-	18852703	18853450	255,0,0	1	747,	0,	wars-1	Y80D3A.1.1	747
V	18860284	18860749	Y80D3A.2a.1_WBGene00001258	60	-	18860284	18860749	255,0,0	1	465,	0,	emb-4	Y80D3A.2a.1	465
V	18875907	18875982	Y80D3A.3.1_WBGene00013583	60	+	18875907	18875982	255,0,0	1	75,	0,	ceh-51	Y80D3A.3.1	75
V	18889648	18889698	Y80D3A.2e.1_WBGene00001258	60	-	18889648	18889698	255,0,0	1	50,	0,	emb-4	Y80D3A.2e.1	50
V	18895280	18895316	Y80D3A.4.1_WBGene00013584	60	-	18895280	18895316	255,0,0	1	36,	0,	nhr-243	Y80D3A.4.1	36
V	18906093	18906252	Y80D3A.10.1_WBGene00013588	60	+	18906093	18906252	255,0,0	1	159,	0,	nlp-42	Y80D3A.10.1	159
V	18917833	18918117	Y80D3A.5.1_WBGene00013585	60	+	18917833	18918117	255,0,0	1	284,	0,	cyp-42A1	Y80D3A.5.1	284
V	18919220	18919318	Y80D3A.7a.1_WBGene00004236	60	-	18919220	18919318	255,0,0	1	98,	0,	ptr-22	Y80D3A.7a.1	98
V	18953117	18953145	Y80D3A.9.1_WBGene00013587	60	-	18953117	18953145	255,0,0	1	28,	0,		Y80D3A.9.1	28
V	18960963	18961100	Y39B6A.43a.1_WBGene00012701	60	-	18960963	18961100	255,0,0	1	137,	0,		Y39B6A.43a.1,Y39B6A.43b.1	137
V	18960966	18961100	Y39B6A.43b.1_WBGene00012701	60	-	18960966	18961100	255,0,0	1	134,	0,		Y39B6A.43a.1,Y39B6A.43b.1	134
V	18967904	18968067	Y39B6A.42.1_WBGene00012700	60	-	18967904	18968067	255,0,0	1	163,	0,		Y39B6A.42.1,Y39B6A.42.2	163
V	18967904	18968067	Y39B6A.42.2_WBGene00012700	60	-	18967904	18968067	255,0,0	1	163,	0,		Y39B6A.42.1,Y39B6A.42.2	163
V	18970499	18970562	Y39B6A.41.1_WBGene00012699	60	-	18970499	18970562	255,0,0	1	63,	0,		Y39B6A.41.1	63
V	18979318	18979381	productive_splice_isoform_173_WBGene00012698	60	-	18979318	18979381	255,0,0	1	63,	0,	sws-1	Y39B6A.40b.1,Y39B6A.40a.1,Y39B6A.40d.3	63
V	18979318	18979381	Y39B6A.40a.1-0_WBGene00012698	60	-	18979318	18979381	255,0,0	1	63,	0,	sws-1	Y39B6A.40b.1,Y39B6A.40a.1,Y39B6A.40d.3	63
V	18979318	18979381	Y39B6A.40b.1_WBGene00012698	60	-	18979318	18979381	255,0,0	1	63,	0,	sws-1	Y39B6A.40b.1,Y39B6A.40a.1,Y39B6A.40d.3	63
V	18979319	18979381	Y39B6A.40a.1_WBGene00012698	60	-	18979319	18979381	255,0,0	1	62,	0,	sws-1	Y39B6A.40b.1,Y39B6A.40a.1,Y39B6A.40d.3	62
V	18979323	18979381	Y39B6A.40d.3_WBGene00012698	60	-	18979323	18979381	255,0,0	1	58,	0,	sws-1	Y39B6A.40b.1,Y39B6A.40a.1,Y39B6A.40d.3	58
V	18979343	18979381	productive_splice_isoform_174_WBGene00012698	60	-	18979343	18979381	255,0,0	1	38,	0,	sws-1	Y39B6A.40d.1,Y39B6A.40d.2	38
V	18985615	18985865	Y39B6A.39a.1_WBGene00012697	60	+	18985615	18985865	255,0,0	1	250,	0,	mrps-35	Y39B6A.39a.1	250
V	18993467	18993505	Y39B6A.37.1_WBGene00012695	60	+	18993467	18993505	255,0,0	1	38,	0,		Y39B6A.37.1	38
V	18998109	18998200	Y39B6A.36.1_WBGene00012694	60	+	18998109	18998200	255,0,0	1	91,	0,	gtf-2F2	Y39B6A.36.1	91
V	19000826	19000918	Y39B6A.35.1_WBGene00006567	60	+	19000826	19000918	255,0,0	1	92,	0,	tgt-2	Y39B6A.35.1	92
V	19001788	19001856	Y39B6A.34a.1_WBGene00012693	60	+	19001788	19001856	255,0,0	1	68,	0,		Y39B6A.34a.1	68
V	19006194	19006722	Y39B6A.33.1_WBGene00012692	60	+	19006194	19006722	255,0,0	1	528,	0,		Y39B6A.33.1	528
V	19035251	19035255	Y39B6A.27.1_WBGene00012686	60	+	19035251	19035255	255,0,0	1	4,	0,		Y39B6A.27.1	4
V	19035722	19035752	Y39B6A.24.1_WBGene00012683	60	-	19035722	19035752	255,0,0	1	30,	0,	asp-17	Y39B6A.24.1	30
V	19049459	19049561	single_exon_productive_isoform_299_WBGene00000214	60	-	19049459	19049561	255,0,0	1	102,	0,	asp-1	not annotated 527	102
V	19066907	19067034	Y39B6A.19b.1_WBGene00006696	60	+	19066907	19067034	255,0,0	1	127,	0,	twk-46	Y39B6A.19b.1,Y39B6A.19a.1	127
V	19078462	19078512	Y39B6A.17b.1-0_WBGene00003685	60	-	19078462	19078512	255,0,0	1	50,	0,	nhr-95	not annotated 528	50
V	19092635	19092660	Y39B6A.47a.1_WBGene00012703	60	+	19092635	19092660	255,0,0	1	25,	0,	nhr-145	Y39B6A.47a.1	25
V	19099034	19099161	Y39B6A.16.1_WBGene00012678	60	-	19099034	19099161	255,0,0	1	127,	0,	zhp-4	Y39B6A.16.1	127
V	19118504	19118542	Y39B6A.13.1_WBGene00012675	60	-	19118504	19118542	255,0,0	1	38,	0,		Y39B6A.13.1	38
V	19119526	19119622	Y39B6A.12b.1_WBGene00012674	60	-	19119526	19119622	255,0,0	1	96,	0,	bed-1	Y39B6A.12b.1,Y39B6A.12a.1	96
V	19119528	19119622	Y39B6A.12a.1_WBGene00012674	60	-	19119528	19119622	255,0,0	1	94,	0,	bed-1	Y39B6A.12b.1,Y39B6A.12a.1	94
V	19130938	19131014	Y39B6A.11.1_WBGene00012673	60	+	19130938	19131014	255,0,0	1	76,	0,	dyf-17	Y39B6A.11.1	76
V	19131530	19131611	Y39B6A.10.1_WBGene00012672	60	-	19131530	19131611	255,0,0	1	81,	0,		Y39B6A.10.1	81
V	19157635	19157718	Y39B6A.6.1_WBGene00006639	60	+	19157635	19157718	255,0,0	1	83,	0,	tsp-13	Y39B6A.6.1	83
V	19157658	19157757	Y39B6A.5a.1_WBGene00012668	60	-	19157658	19157757	255,0,0	1	99,	0,		Y39B6A.5a.1	99
V	19187653	19187911	Y39B6A.48a.1_WBGene00001987	60	+	19187653	19187911	255,0,0	1	258,	0,	hot-2	Y39B6A.48a.1	258
V	19189244	19189339	Y39B6A.3a.1_WBGene00012666	60	-	19189244	19189339	255,0,0	1	95,	0,		Y39B6A.3a.1,Y39B6A.3b.1	95
V	19189244	19189339	Y39B6A.3b.1_WBGene00012666	60	-	19189244	19189339	255,0,0	1	95,	0,		Y39B6A.3a.1,Y39B6A.3b.1	95
V	19198923	19199272	Y39B6A.2a.1_WBGene00012665	60	+	19198923	19199272	255,0,0	1	349,	0,	pph-5	Y39B6A.2a.1	349
V	19201015	19201181	Y39B6A.1.1_WBGene00012664	60	-	19201015	19201181	255,0,0	1	166,	0,		Y39B6A.1.1	166
V	19207675	19207749	T26H2.9a.1_WBGene00003669	60	-	19207675	19207749	255,0,0	1	74,	0,	nhr-79	T26H2.9a.1	74
V	19235994	19236090	T26H2.3.1_WBGene00012065	60	-	19235994	19236090	255,0,0	1	96,	0,	fbxb-2	T26H2.3.1	96
V	19241624	19241710	T26H2.1.1_WBGene00012063	60	+	19241624	19241710	255,0,0	1	86,	0,	fbxb-1	T26H2.1.1	86
V	19284594	19284639	F55C9.1.1_WBGene00010099	60	+	19284594	19284639	255,0,0	1	45,	0,	fbxb-117	F55C9.1.1	45
V	19289889	19289938	F55C9.4.1_WBGene00010101	60	+	19289889	19289938	255,0,0	1	49,	0,	fbxb-57	F55C9.4.1	49
V	19298749	19298844	F55C9.7.1_WBGene00010104	60	+	19298749	19298844	255,0,0	1	95,	0,	fbxb-60	F55C9.7.1	95
V	19300461	19300488	F55C9.14.1_WBGene00077663	60	+	19300461	19300488	255,0,0	1	27,	0,		F55C9.14.1	27
V	19301016	19301075	F55C9.8.1_WBGene00010105	60	-	19301016	19301075	255,0,0	1	59,	0,	fbxb-62	F55C9.8.1	59
V	19302732	19302786	F55C9.13.1_WBGene00044197	60	-	19302732	19302786	255,0,0	1	54,	0,	fbxb-63	F55C9.13.1	54
V	19305072	19305290	F55C9.10.1_WBGene00010106	60	+	19305072	19305290	255,0,0	1	218,	0,	fbxb-61	F55C9.10.1	218
V	19310078	19310653	C43D7.8.1_WBGene00008070	60	-	19310078	19310653	255,0,0	1	575,	0,		C43D7.8.1	575
V	19321203	19321351	C43D7.5.1_WBGene00008068	60	+	19321203	19321351	255,0,0	1	148,	0,	sdz-6	C43D7.5.1	148
V	19330655	19330757	C43D7.2.1_WBGene00008066	60	+	19330655	19330757	255,0,0	1	102,	0,	fbxb-65	C43D7.2.1	102
V	19380980	19381026	Y43F8A.3a.1_WBGene00012810	60	+	19380980	19381026	255,0,0	1	46,	0,	nceh-1	Y43F8A.3a.1,Y43F8A.3b.1	46
V	19400076	19400378	C25F9.7.1_WBGene00005833	60	-	19400076	19400378	255,0,0	1	302,	0,	srw-86	C25F9.7.1	302
V	19402180	19402618	C25F9.12.1_WBGene00045412	60	-	19402180	19402618	255,0,0	1	438,	0,		C25F9.12.1	438
V	19406393	19406394	C25F9.10a.1_WBGene00044291	60	+	19406393	19406394	255,0,0	1	1,	0,		C25F9.10a.1	1
V	19411132	19411352	C25F9.4.2_WBGene00007724	60	-	19411132	19411352	255,0,0	1	220,	0,		C25F9.4.1,C25F9.4.2	220
V	19432446	19432736	C25F9.11.1_WBGene00045411	60	-	19432446	19432736	255,0,0	1	290,	0,		C25F9.11.1	290
V	19434684	19434901	C25F9.16.1_WBGene00194803	60	+	19434684	19434901	255,0,0	1	217,	0,		C25F9.16.1	217
V	19437196	19437217	C25F9.14a.1_WBGene00045461	60	+	19437196	19437217	255,0,0	1	21,	0,		C25F9.14b.1,C25F9.14a.1	21
V	19472472	19472521	Y43F8B.11.1_WBGene00012821	60	+	19472472	19472521	255,0,0	1	49,	0,		Y43F8B.11.1	49
V	19480407	19480465	Y43F8B.9.2_WBGene00012819	60	+	19480407	19480465	255,0,0	1	58,	0,		Y43F8B.9.2,Y43F8B.9.3,Y43F8B.9.1	58
V	19480407	19480465	Y43F8B.9.3_WBGene00012819	60	+	19480407	19480465	255,0,0	1	58,	0,		Y43F8B.9.2,Y43F8B.9.3,Y43F8B.9.1	58
V	19519937	19520167	Y43F8B.2b.1_WBGene00012813	60	-	19519937	19520167	255,0,0	1	230,	0,		Y43F8B.2b.1	230
V	19519996	19520914	single_exon_productive_isoform_300_V:19519000	60	-	19519996	19520914	255,0,0	1	918,	0,	NA	not annotated 529	918
V	19519996	19520167	Y43F8B.2a.1_WBGene00012813	60	-	19519996	19520167	255,0,0	1	171,	0,		Y43F8B.2a.1	171
V	19534897	19535110	productive_splice_isoform_175_WBGene00012812	60	-	19534897	19535110	255,0,0	1	213,	0,		not annotated 530	213
V	19534897	19535110	productive_splice_isoform_176_WBGene00012812	60	-	19534897	19535110	255,0,0	1	213,	0,		not annotated 530	213
V	19614488	19614534	Y43F8C.2.1_WBGene00003764	60	+	19614488	19614534	255,0,0	1	46,	0,	nlp-26	Y43F8C.2.1	46
V	19614505	19615068	Y43F8C.3.1_WBGene00012825	60	-	19614505	19615068	255,0,0	1	563,	0,		Y43F8C.3.1	563
V	19631370	19631423	Y43F8C.5.1_WBGene00012827	60	-	19631370	19631423	255,0,0	1	53,	0,		Y43F8C.5.1	53
V	19635023	19635079	Y43F8C.6b.1_WBGene00012828	60	-	19635023	19635079	255,0,0	1	56,	0,		Y43F8C.6b.1	56
V	19641291	19641484	Y43F8C.7.1_WBGene00012829	60	-	19641291	19641484	255,0,0	1	193,	0,		Y43F8C.7.1	193
V	19645553	19645676	Y43F8C.8.1_WBGene00012830	60	+	19645553	19645676	255,0,0	1	123,	0,	mrps-28	Y43F8C.8.1	123
V	19647285	19647338	Y43F8C.9.1_WBGene00012831	60	+	19647285	19647338	255,0,0	1	53,	0,		Y43F8C.9.1	53
V	19671362	19671402	Y43F8C.11.1_WBGene00012833	60	+	19671362	19671402	255,0,0	1	40,	0,		Y43F8C.11.1	40
V	19692768	19693049	Y43F8C.12.1_WBGene00003413	60	+	19692768	19693049	255,0,0	1	281,	0,	mrp-7	Y43F8C.12.1	281
V	19693899	19693987	Y43F8C.13.1_WBGene00012834	60	-	19693899	19693987	255,0,0	1	88,	0,		Y43F8C.13.1	88
V	19705024	19705212	Y43F8C.14.1_WBGene00012835	60	+	19705024	19705212	255,0,0	1	188,	0,	ani-3	Y43F8C.14.1	188
V	19727847	19727964	Y116F11A.6.2_WBGene00013819	60	+	19727847	19727964	255,0,0	1	117,	0,		Y116F11A.6.1,Y116F11A.6.2	117
V	19731999	19732242	Y116F11A.1.2_WBGene00013816	60	+	19731999	19732242	255,0,0	1	243,	0,		Y116F11A.1.1,Y116F11A.1.2	243
V	19735076	19735163	W04E12.7.1_WBGene00012252	60	-	19735076	19735163	255,0,0	1	87,	0,		W04E12.7.1	87
V	19739555	19739804	W04E12.2.1_WBGene00012247	60	-	19739555	19739804	255,0,0	1	249,	0,		W04E12.2.1	249
V	19748960	19749011	W04E12.6.1_WBGene00012251	60	-	19748960	19749011	255,0,0	1	51,	0,	clec-49	W04E12.6.1	51
V	19752398	19752450	W04E12.8.1_WBGene00012253	60	-	19752398	19752450	255,0,0	1	52,	0,	clec-50	W04E12.8.1	52
V	19766759	19766763	M162.5.1_WBGene00010931	60	+	19766759	19766763	255,0,0	1	4,	0,		M162.5.1	4
V	19816147	19816442	Y116F11B.1.1_WBGene00000920	60	+	19816147	19816442	255,0,0	1	295,	0,	daf-28	Y116F11B.1.1	295
V	19816147	19816454	Y116F11B.1.2_WBGene00000920	60	+	19816147	19816454	255,0,0	1	307,	0,	daf-28	Y116F11B.1.2	307
V	19881371	19881655	Y116F11B.12a.2_WBGene00001629	60	-	19881371	19881655	255,0,0	1	284,	0,	gly-4	Y116F11B.12a.2,Y116F11B.12a.1	284
V	19881373	19881655	Y116F11B.12a.1_WBGene00001629	60	-	19881373	19881655	255,0,0	1	282,	0,	gly-4	Y116F11B.12a.2,Y116F11B.12a.1	282
V	19897976	19898162	Y60A3A.13a.1_WBGene00013361	60	-	19897976	19898162	255,0,0	1	186,	0,	fars-2	Y60A3A.13a.1	186
V	19919921	19919999	Y60A3A.19a.1_WBGene00013365	60	+	19919921	19919999	255,0,0	1	78,	0,		Y60A3A.19b.1,Y60A3A.19a.1	78
V	19919921	19919996	Y60A3A.19b.1_WBGene00013365	60	+	19919921	19919996	255,0,0	1	75,	0,		Y60A3A.19b.1,Y60A3A.19a.1	75
V	19921959	19922013	Y60A3A.16.2-0_WBGene00013364	60	-	19921959	19922013	255,0,0	1	54,	0,		Y60A3A.16.1	54
V	19924861	19925033	Y60A3A.18.1_WBGene00004810	60	+	19924861	19925033	255,0,0	1	172,	0,	skr-4	Y60A3A.18.1	172
V	19934766	19935480	Y60A3A.10.1_WBGene00000987	60	-	19934766	19935480	255,0,0	1	714,	0,	dhs-24	Y60A3A.10.1,Y60A3A.10.2	714
V	19946739	19946948	Y60A3A.9.1_WBGene00013360	60	-	19946739	19946948	255,0,0	1	209,	0,	tmed-4	Y60A3A.9.1	209
V	19954992	19955114	Y60A3A.8.1_WBGene00013359	60	+	19954992	19955114	255,0,0	1	122,	0,		Y60A3A.8.1	122
V	19958823	19958912	Y60A3A.7.1_WBGene00013358	60	+	19958823	19958912	255,0,0	1	89,	0,	abhd-3.1	Y60A3A.7.1	89
V	19995985	19996246	Y60A3A.1.1_WBGene00006786	60	-	19995985	19996246	255,0,0	1	261,	0,	unc-51	Y60A3A.1.1	261
V	20013407	20013511	Y60A3A.21a.1_WBGene00013366	60	+	20013407	20013511	255,0,0	1	104,	0,		Y60A3A.21a.1	104
V	20015077	20015256	Y60A3A.21b.1_WBGene00013366	60	+	20015077	20015256	255,0,0	1	179,	0,		Y60A3A.21b.1	179
V	20075915	20076024	Y113G7A.8a.1_WBGene00001485	60	-	20075915	20076024	255,0,0	1	109,	0,	fre-1	Y113G7A.8a.1,Y113G7A.8b.1	109
V	20075917	20076024	Y113G7A.8b.1_WBGene00001485	60	-	20075917	20076024	255,0,0	1	107,	0,	fre-1	Y113G7A.8a.1,Y113G7A.8b.1	107
V	20087847	20087902	Y113G7A.9a.1_WBGene00000940	60	-	20087847	20087902	255,0,0	1	55,	0,	dcs-1	Y113G7A.9a.1,Y113G7A.9b.1	55
V	20094575	20094710	single_exon_productive_isoform_301_WBGene00013752	60	-	20094575	20094710	255,0,0	1	135,	0,	nlp-69	not annotated 531	135
V	20105565	20105685	Y113G7A.3.1_WBGene00004754	60	+	20105565	20105685	255,0,0	1	120,	0,	sec-23	Y113G7A.3.1	120
V	20105632	20105793	Y113G7A.4a.1_WBGene00003566	60	-	20105632	20105793	255,0,0	1	161,	0,	ncx-1	Y113G7A.4a.1	161
V	20162614	20162822	F19B2.5.3_WBGene00008944	60	-	20162614	20162822	255,0,0	1	208,	0,		F19B2.5.3	208
V	20162645	20162822	F19B2.5.1_WBGene00008944	60	-	20162645	20162822	255,0,0	1	177,	0,		F19B2.5.1,F19B2.5.2	177
V	20162647	20162822	F19B2.5.2_WBGene00008944	60	-	20162647	20162822	255,0,0	1	175,	0,		F19B2.5.1,F19B2.5.2	175
V	20190534	20190583	Y113G7B.3.1_WBGene00013755	60	-	20190534	20190583	255,0,0	1	49,	0,	fbxa-115	Y113G7B.3.1	49
V	20193349	20193439	single_exon_productive_isoform_302_V:20192000	60	+	20193349	20193439	255,0,0	1	90,	0,	NA	Y113G7B.27a.1	90
V	20198176	20198241	Y113G7B.4.1_WBGene00013756	60	+	20198176	20198241	255,0,0	1	65,	0,	ftr-1	Y113G7B.4.1	65
V	20200505	20200648	Y113G7B.5a.1_WBGene00001482	60	+	20200505	20200648	255,0,0	1	143,	0,	fog-2	Y113G7B.5b.1,Y113G7B.5a.1	143
V	20200505	20200640	Y113G7B.5b.1_WBGene00001482	60	+	20200505	20200640	255,0,0	1	135,	0,	fog-2	Y113G7B.5b.1,Y113G7B.5a.1	135
V	20202759	20202874	Y113G7B.7.1_WBGene00013758	60	+	20202759	20202874	255,0,0	1	115,	0,	fbxa-114	Y113G7B.7.1	115
V	20204503	20204547	Y113G7B.6.1_WBGene00013757	60	+	20204503	20204547	255,0,0	1	44,	0,	fbxa-113	Y113G7B.6.1	44
V	20204523	20204567	Y113G7B.8.1_WBGene00013759	60	-	20204523	20204567	255,0,0	1	44,	0,	fbxb-59	Y113G7B.8.1	44
V	20213822	20214007	Y113G7B.11.1_WBGene00013761	60	-	20213822	20214007	255,0,0	1	185,	0,		Y113G7B.11.1	185
V	20234804	20235273	Y113G7B.24a.1_WBGene00013768	60	-	20234804	20235273	255,0,0	1	469,	0,	sld-5	Y113G7B.24a.1	469
V	20239181	20239858	Y113G7B.23a.1_WBGene00004203	60	-	20239181	20239858	255,0,0	1	677,	0,	swsn-1	Y113G7B.23a.1	677
V	20239255	20239858	Y113G7B.23c.1_WBGene00004203	60	-	20239255	20239858	255,0,0	1	603,	0,	swsn-1	Y113G7B.23c.1	603
V	20250805	20251968	Y113G7B.18b.1_WBGene00007017	60	-	20250805	20251968	255,0,0	1	1163,	0,	mdt-17	Y113G7B.18b.1,Y113G7B.18a.2	1163
V	20250813	20251968	Y113G7B.18a.1_WBGene00007017	60	-	20250813	20251968	255,0,0	2	188,15,	0,1140,	mdt-17	Y113G7B.18b.2,Y113G7B.18a.1	203
V	20250813	20251968	Y113G7B.18b.2_WBGene00007017	60	-	20250813	20251968	255,0,0	2	188,15,	0,1140,	mdt-17	Y113G7B.18b.2,Y113G7B.18a.1	203
V	20267376	20267600	Y113G7B.17.1_WBGene00013766	60	-	20267376	20267600	255,0,0	1	224,	0,	prmt-1	Y113G7B.17.1	224
V	20275588	20275695	Y113G7B.16.1_WBGene00013765	60	+	20275588	20275695	255,0,0	1	107,	0,	cdkr-3	Y113G7B.16.1	107
V	20278653	20278698	ZC15.8.1_WBGene00004173	60	-	20278653	20278698	255,0,0	1	45,	0,	pqn-94	ZC15.8.1	45
V	20330730	20330845	Y38H6A.5b.1_WBGene00077669	60	-	20330730	20330845	255,0,0	1	115,	0,		Y38H6A.5b.1	115
V	20376209	20376302	K02E2.4.1_WBGene00002118	60	+	20376209	20376302	255,0,0	1	93,	0,	ins-35	K02E2.4.1	93
V	20381409	20382036	K02E2.6.1_WBGene00010507	60	+	20381409	20382036	255,0,0	2	42,193,	0,434,		K02E2.6.1	235
V	20384232	20384404	K02E2.11.1_WBGene00185118	60	+	20384232	20384404	255,0,0	1	172,	0,		K02E2.11.1,K02E2.11.2	172
V	20394684	20394735	F53H2.2.1_WBGene00010005	60	+	20394684	20394735	255,0,0	1	51,	0,	cnc-7	F53H2.2.1	51
V	20396075	20397244	F53H2.3b.1_WBGene00010006	60	-	20396075	20397244	255,0,0	1	1169,	0,		F53H2.3b.1	1169
V	20431059	20431297	F48F5.5.1_WBGene00001406	60	+	20431059	20431297	255,0,0	1	238,	0,	fce-2	F48F5.5.1	238
V	20448269	20448381	F48F5.6a.2_WBGene00009848	60	-	20448269	20448381	255,0,0	1	112,	0,		F48F5.6a.2,F48F5.6a.1	112
V	20473021	20473027	B0250.7c_WBGene00007124	60	-	20473021	20473027	255,0,0	1	6,	0,		not annotated 532	6
V	20480759	20480834	B0250.1.1_WBGene00004413	60	+	20480759	20480834	255,0,0	1	75,	0,	rpl-2	B0250.1.1	75
V	20497171	20497345	B0250.5.1_WBGene00007122	60	+	20497171	20497345	255,0,0	1	174,	0,		B0250.5.1	174
V	20497923	20497982	Y38H6C.1a.1_WBGene00012615	60	-	20497923	20497982	255,0,0	1	59,	0,	dct-16	Y38H6C.1a.1	59
V	20524461	20524512	Y38H6C.11.1_WBGene00012624	60	+	20524461	20524512	255,0,0	1	51,	0,	fbxa-150	Y38H6C.11.1	51
V	20536429	20536507	Y38H6C.16.1-0_WBGene00012628	60	-	20536429	20536507	255,0,0	1	78,	0,		Y38H6C.16.1,Y38H6C.16.2	78
V	20536429	20536507	Y38H6C.16.2_WBGene00012628	60	-	20536429	20536507	255,0,0	1	78,	0,		Y38H6C.16.1,Y38H6C.16.2	78
V	20554053	20554115	single_exon_productive_isoform_303_V:20554000	60	-	20554053	20554115	255,0,0	1	62,	0,	NA	not annotated 533	62
V	20564666	20564776	F26F2.13.1_WBGene00219309	60	+	20564666	20564776	255,0,0	1	110,	0,		F26F2.13.1	110
V	20565288	20565409	F26F2.3.1_WBGene00009168	60	-	20565288	20565409	255,0,0	1	121,	0,		F26F2.3.1	121
V	20569996	20570111	F26F2.4a.1-0_WBGene00009169	60	+	20569996	20570111	255,0,0	1	115,	0,		not annotated 534	115
V	20574000	20574152	F26F2.5.1_WBGene00009170	60	+	20574000	20574152	255,0,0	1	152,	0,		F26F2.5.1	152
V	20580637	20580690	F26F2.8.1_WBGene00023504	60	+	20580637	20580690	255,0,0	1	53,	0,		F26F2.8.1	53
V	20590073	20590334	F26F2.7a.1_WBGene00009172	60	+	20590073	20590334	255,0,0	1	261,	0,		F26F2.7a.1,F26F2.7d.1,F26F2.7b.1	261
V	20590073	20590339	F26F2.7b.1_WBGene00009172	60	+	20590073	20590339	255,0,0	1	266,	0,		F26F2.7a.1,F26F2.7d.1,F26F2.7b.1	266
V	20659524	20659744	W01F3.1a.1_WBGene00012184	60	+	20659524	20659744	255,0,0	1	220,	0,	mnr-1	W01F3.1a.1	220
V	20661938	20662037	W01F3.2.1_WBGene00012185	60	+	20661938	20662037	255,0,0	1	99,	0,		W01F3.2.1	99
V	20688741	20688835	F53F8.3.1_WBGene00010000	60	-	20688741	20688835	255,0,0	1	94,	0,		F53F8.3.1	94
V	20690581	20690775	F53F8.4.1_WBGene00010001	60	-	20690581	20690775	255,0,0	1	194,	0,		F53F8.4.1	194
V	20693866	20693905	F53F8.7.1-0_WBGene00077786	60	-	20693866	20693905	255,0,0	1	39,	0,		not annotated 535	39
V	20699831	20700558	F53F8.5.1_WBGene00010002	60	-	20699831	20700558	255,0,0	1	727,	0,		F53F8.5.1	727
V	20716604	20716872	Y44A6C.1.1_WBGene00012850	60	+	20716604	20716872	255,0,0	1	268,	0,		Y44A6C.1.1	268
V	20717868	20718051	W07A8.2a.1_WBGene00012319	60	-	20717868	20718051	255,0,0	1	183,	0,	ipla-3	W07A8.2a.2,W07A8.2a.1,W07A8.2b.1,W07A8.2b.2	183
V	20729947	20730268	W07A8.3d.1_WBGene00001043	60	-	20729947	20730268	255,0,0	1	321,	0,	dnj-25	W07A8.3c.1,W07A8.3d.1,W07A8.3a.1	321
V	20729950	20730268	W07A8.3a.1_WBGene00001043	60	-	20729950	20730268	255,0,0	1	318,	0,	dnj-25	W07A8.3c.1,W07A8.3d.1,W07A8.3a.1	318
V	20772439	20772595	F38A6.5.1_WBGene00086569	60	-	20772439	20772595	255,0,0	1	156,	0,		F38A6.5.1	156
V	20773742	20773880	F38A6.4.1_WBGene00009528	60	-	20773742	20773880	255,0,0	1	138,	0,		F38A6.4.1	138
V	20784861	20785259	F38A6.3a.1_WBGene00001851	60	+	20784861	20785259	255,0,0	1	398,	0,	hif-1	F38A6.3a.1,F38A6.3b.1	398
V	20784861	20785260	F38A6.3b.1_WBGene00001851	60	+	20784861	20785260	255,0,0	1	399,	0,	hif-1	F38A6.3a.1,F38A6.3b.1	399
V	20790481	20790784	Y44A6D.2.1_WBGene00012853	60	+	20790481	20790784	255,0,0	1	303,	0,		Y44A6D.2.1	303
V	20790767	20791033	Y44A6D.3a.1_WBGene00012854	60	-	20790767	20791033	255,0,0	1	266,	0,		Y44A6D.3a.1,Y44A6D.3b.1	266
V	20790769	20791033	Y44A6D.3b.1_WBGene00012854	60	-	20790769	20791033	255,0,0	1	264,	0,		Y44A6D.3a.1,Y44A6D.3b.1	264
V	20816473	20816553	T03D8.7.1_WBGene00011394	60	+	20816473	20816553	255,0,0	1	80,	0,		T03D8.7.1	80
V	20816569	20816650	T03D8.6a.1_WBGene00011393	60	-	20816569	20816650	255,0,0	1	81,	0,		T03D8.6a.1,T03D8.6b.1	81
V	20816570	20816650	T03D8.6b.1_WBGene00011393	60	-	20816570	20816650	255,0,0	1	80,	0,		T03D8.6a.1,T03D8.6b.1	80
V	20827714	20827836	T03D8.3.1_WBGene00011392	60	-	20827714	20827836	255,0,0	1	122,	0,	sbt-1	T03D8.3.1	122
V	20837224	20837619	T03D8.1a.1_WBGene00003830	60	+	20837224	20837619	255,0,0	1	395,	0,	num-1	T03D8.1a.1	395
V	20837224	20837595	T03D8.1e.1-0_WBGene00003830	60	+	20837224	20837595	255,0,0	1	371,	0,	num-1	T03D8.1b.1	371
V	20838700	20838768	T03D8.2.1_WBGene00011391	60	+	20838700	20838768	255,0,0	1	68,	0,	mrps-12	T03D8.2.1	68
V	20841478	20841582	F31D4.1.1_WBGene00009289	60	+	20841478	20841582	255,0,0	1	104,	0,	exos-7	F31D4.1.1	104
V	20841573	20842139	F31D4.2.1_WBGene00009290	60	-	20841573	20842139	255,0,0	1	566,	0,		F31D4.2.1	566
V	20847567	20847727	F31D4.3.1_WBGene00001431	60	+	20847567	20847727	255,0,0	1	160,	0,	fkb-6	F31D4.3.1	160
V	20847701	20847747	F31D4.4.1_WBGene00009291	60	-	20847701	20847747	255,0,0	1	46,	0,	clec-264	F31D4.4.1	46
V	20850876	20851005	F31D4.9.1_WBGene00009294	60	-	20850876	20851005	255,0,0	1	129,	0,		F31D4.9.1	129
V	20866748	20866949	F31D4.8.1_WBGene00009293	60	-	20866748	20866949	255,0,0	1	201,	0,		F31D4.8.1	201
V	20898839	20898969	F25C8.2a.1_WBGene00000139	60	-	20898839	20898969	255,0,0	1	130,	0,	amx-3	F25C8.2a.1	130
V	20907333	20907433	F25C8.4.1_WBGene00009106	60	+	20907333	20907433	255,0,0	1	100,	0,	acs-12	F25C8.4.1	100
X	42631	42967	Y73B3A.1.1_WBGene00022203	60	-	42631	42967	255,0,0	1	336,	0,		Y73B3A.1.1	336
X	179785	180079	T08D2.6.1_WBGene00011611	60	-	179785	180079	255,0,0	1	294,	0,		T08D2.6.1	294
X	308231	308303	R57.1a.1_WBGene00020082	60	+	308231	308303	255,0,0	1	72,	0,	gcp-2.1	R57.1a.1	72
X	308231	308258	R57.1c.1_WBGene00020082	60	+	308231	308258	255,0,0	1	27,	0,	gcp-2.1	R57.1c.1	27
X	308761	308861	M02E1.2.1_WBGene00019734	60	-	308761	308861	255,0,0	1	100,	0,	nlp-64	M02E1.2.1	100
X	314627	314758	M02E1.4.1_WBGene00284848	60	+	314627	314758	255,0,0	1	131,	0,		M02E1.4.1	131
X	333687	334600	M02E1.1a.1_WBGene00019733	60	+	333687	334600	255,0,0	2	24,357,	0,556,		M02E1.1a.1	381
X	357721	357939	C04E7.2.1_WBGene00015429	60	+	357721	357939	255,0,0	1	218,	0,	sor-3	C04E7.2.1	218
X	376651	376900	R04A9.2.1_WBGene00019862	60	+	376651	376900	255,0,0	1	249,	0,	nrde-3	R04A9.2.1	249
X	377173	377389	R04A9.3.1_WBGene00019863	60	-	377173	377389	255,0,0	1	216,	0,		R04A9.3.1	216
X	381384	381526	R04A9.4.1_WBGene00002060	60	-	381384	381526	255,0,0	1	142,	0,	ife-2	R04A9.4.1	142
X	384384	384521	R04A9.5.1_WBGene00019864	60	-	384384	384521	255,0,0	1	137,	0,	ceh-93	R04A9.5.1	137
X	389515	389570	R04A9.9a.1_WBGene00195183	60	-	389515	389570	255,0,0	1	55,	0,		R04A9.9a.1	55
X	391359	391635	R04A9.7.1_WBGene00044281	60	-	391359	391635	255,0,0	1	276,	0,		R04A9.7.1	276
X	391530	391635	R04A9.7.1-0_WBGene00044281	60	-	391530	391635	255,0,0	1	105,	0,		not annotated 536	105
X	422646	422691	ZK1193.1.1_WBGene00000608	60	+	422646	422691	255,0,0	1	45,	0,	col-19	ZK1193.1.1	45
X	427049	427686	ZK1193.5a.1_WBGene00022861	60	-	427049	427686	255,0,0	1	637,	0,	dve-1	ZK1193.5d.2,ZK1193.5d.4,ZK1193.5c.1,ZK1193.5a.1	637
X	466783	466899	F52D1.1.1_WBGene00018682	60	+	466783	466899	255,0,0	1	116,	0,	aagr-4	F52D1.1.1	116
X	478011	478315	F38G1.3.1_WBGene00044556	60	+	478011	478315	255,0,0	1	304,	0,		F38G1.3.1	304
X	497213	497510	B0310.1b.1_WBGene00015137	60	+	497213	497510	255,0,0	1	297,	0,		B0310.1a.1,B0310.1b.1	297
X	501945	502285	B0310.2b.1_WBGene00015138	60	-	501945	502285	255,0,0	1	340,	0,		B0310.2b.1,B0310.2a.1	340
X	501946	502285	B0310.2a.1_WBGene00015138	60	-	501946	502285	255,0,0	1	339,	0,		B0310.2b.1,B0310.2a.1	339
X	525927	526072	B0310.5a.1_WBGene00015141	60	-	525927	526072	255,0,0	1	145,	0,	ugt-46	B0310.5a.1	145
X	531840	532285	F28C10.3.1_WBGene00017898	60	-	531840	532285	255,0,0	1	445,	0,		F28C10.3.1	445
X	549354	549393	F57C12.2.1_WBGene00019014	60	-	549354	549393	255,0,0	1	39,	0,		F57C12.2.1	39
X	563710	563826	F57C12.4.1_WBGene00003408	60	-	563710	563826	255,0,0	1	116,	0,	mrp-2	F57C12.4.1	116
X	595787	596293	F13C5.2.1_WBGene00017423	60	+	595787	596293	255,0,0	1	506,	0,		F13C5.2.1	506
X	604656	604988	F13C5.1.1_WBGene00017422	60	+	604656	604988	255,0,0	1	332,	0,		F13C5.1.1	332
X	604871	605057	F13C5.5.1_WBGene00017426	60	-	604871	605057	255,0,0	1	186,	0,		F13C5.5.1	186
X	642155	642213	M6.1d.1_WBGene00002056	60	-	642155	642213	255,0,0	1	58,	0,	ifc-2	M6.1d.1,M6.1b.1	58
X	643107	643681	M6.1f.1_WBGene00002056	60	-	643107	643681	255,0,0	1	574,	0,	ifc-2	M6.1a.2,M6.1f.1,M6.1a.1	574
X	643275	643681	M6.1f.1-0_WBGene00002056	60	-	643275	643681	255,0,0	1	406,	0,	ifc-2	not annotated 537	406
X	658476	658623	T19D7.4.1_WBGene00020572	60	-	658476	658623	255,0,0	1	147,	0,	rund-1	T19D7.4.1	147
X	669683	669756	T19D7.6.1_WBGene00020574	60	-	669683	669756	255,0,0	1	73,	0,		T19D7.6.1	73
X	676428	676484	T19D7.1.1_WBGene00020569	60	+	676428	676484	255,0,0	1	56,	0,	lgc-32	T19D7.1.2,T19D7.1.1	56
X	720236	720728	M02A10.3c.1_WBGene00004829	60	-	720236	720728	255,0,0	1	492,	0,	sli-1	M02A10.3c.1	492
X	720282	720728	M02A10.3b.1_WBGene00004829	60	-	720282	720728	255,0,0	1	446,	0,	sli-1	M02A10.3b.1	446
X	720330	720728	M02A10.3a.1_WBGene00004829	60	-	720330	720728	255,0,0	1	398,	0,	sli-1	M02A10.3a.1	398
X	720330	720728	productive_splice_isoform_87_WBGene00004829	60	-	720330	720728	255,0,0	1	398,	0,	sli-1	M02A10.3a.1	398
X	767022	767270	T04G9.5.1_WBGene00020216	60	-	767022	767270	255,0,0	1	248,	0,	trap-2	T04G9.5.1	248
X	770500	770776	T04G9.3.1_WBGene00002071	60	+	770500	770776	255,0,0	1	276,	0,	ile-2	T04G9.3.1	276
X	771832	771882	T04G9.7.1_WBGene00020218	60	+	771832	771882	255,0,0	1	50,	0,		T04G9.7.1	50
X	775205	775371	T04G9.4.1_WBGene00020215	60	+	775205	775371	255,0,0	1	166,	0,		T04G9.4.1	166
X	806990	807083	F25E2.2a.1_WBGene00017780	60	-	806990	807083	255,0,0	1	93,	0,		F25E2.2a.1	93
X	809974	810099	F25E2.2b.1_WBGene00017780	60	-	809974	810099	255,0,0	1	125,	0,		F25E2.2b.1	125
X	811172	811252	F25E2.3.1_WBGene00017781	60	-	811172	811252	255,0,0	1	80,	0,		F25E2.3.1	80
X	813853	814022	F25E2.4.1_WBGene00002058	60	-	813853	814022	255,0,0	1	169,	0,	ifd-2	F25E2.4.1	169
X	817926	818319	F25E2.5f.1_WBGene00000899	60	-	817926	818319	255,0,0	1	393,	0,	daf-3	F25E2.5a.1,F25E2.5c.1,F25E2.5f.1,F25E2.5e.1	393
X	837671	837823	F39H12.1.1_WBGene00018212	60	+	837671	837823	255,0,0	1	152,	0,		F39H12.1.1	152
X	838143	838305	F39H12.3.1_WBGene00018214	60	-	838143	838305	255,0,0	1	162,	0,		F39H12.3.1	162
X	862266	862482	F56F10.3.1_WBGene00018986	60	-	862266	862482	255,0,0	1	216,	0,	cdo-1	F56F10.3.1	216
X	862431	862461	F56F10.2.1_WBGene00018985	60	+	862431	862461	255,0,0	1	30,	0,		F56F10.2.1	30
X	864924	865076	F56F10.4.1-0_WBGene00018987	60	-	864924	865076	255,0,0	1	152,	0,	lgl-1	not annotated 538	152
X	875869	875948	F56F10.1.1_WBGene00018984	60	+	875869	875948	255,0,0	1	79,	0,		F56F10.1.1	79
X	879644	879884	ZC13.1b.1_WBGene00022502	60	+	879644	879884	255,0,0	1	240,	0,		ZC13.1b.1	240
X	918159	918290	F35H12.3.1_WBGene00004769	60	+	918159	918290	255,0,0	1	131,	0,	sel-12	F35H12.3.1	131
X	920071	920177	F35H12.5.1_WBGene00018077	60	+	920071	920177	255,0,0	1	106,	0,		F35H12.5.1	106
X	920196	920306	F35H12.4.1_WBGene00018076	60	-	920196	920306	255,0,0	1	110,	0,	pifk-1	F35H12.4.1	110
X	942548	942609	F53H8.3.1_WBGene00018779	60	+	942548	942609	255,0,0	1	61,	0,		F53H8.3.1	61
X	944825	945267	F53H8.4.1_WBGene00004893	60	-	944825	945267	255,0,0	1	442,	0,	sms-2	F53H8.4.1	442
X	954037	954233	F53H8.2.1_WBGene00000195	60	+	954037	954233	255,0,0	1	196,	0,	arr-1	F53H8.2.1	196
X	957616	957762	F53H8.1.1_WBGene00000164	60	+	957616	957762	255,0,0	1	146,	0,	apm-3	F53H8.1.1	146
X	960480	960568	C44C1.2.1_WBGene00016642	60	+	960480	960568	255,0,0	1	88,	0,	chil-10	C44C1.2.1	88
X	960480	960585	C44C1.2.2_WBGene00016642	60	+	960480	960585	255,0,0	1	105,	0,	chil-10	C44C1.2.2	105
X	969073	969230	C44C1.6.1_WBGene00016645	60	-	969073	969230	255,0,0	1	157,	0,		C44C1.6.1	157
X	970582	970723	C44C1.4.1_WBGene00016643	60	-	970582	970723	255,0,0	1	141,	0,	vps-45	C44C1.4.1	141
X	975524	975739	C44C1.5a.1_WBGene00016644	60	-	975524	975739	255,0,0	1	215,	0,	abhd-3.2	C44C1.5a.1	215
X	982935	983030	C44C1.1.1_WBGene00016641	60	+	982935	983030	255,0,0	1	95,	0,		C44C1.1.1	95
X	1012714	1013140	F55A4.2.1_WBGene00018854	60	-	1012714	1013140	255,0,0	1	426,	0,	nlf-1	F55A4.2.1	426
X	1027667	1028136	F55A4.5.1_WBGene00018857	60	-	1027667	1028136	255,0,0	1	469,	0,	stau-1	F55A4.5.1	469
X	1036902	1037066	F55A4.1.1_WBGene00018853	60	+	1036902	1037066	255,0,0	1	164,	0,	sec-22	F55A4.1.1	164
X	1037016	1037087	F55A4.7.1_WBGene00018859	60	-	1037016	1037087	255,0,0	1	71,	0,		F55A4.7.1	71
X	1038535	1038691	F55A4.8a.1_WBGene00018860	60	-	1038535	1038691	255,0,0	1	156,	0,	vpat-1	F55A4.8a.1	156
X	1056689	1056846	K03E6.3.1_WBGene00003565	60	+	1056689	1056846	255,0,0	1	157,	0,	ncs-3	K03E6.3.1	157
X	1057488	1057830	K03E6.5a.1_WBGene00006741	60	-	1057488	1057830	255,0,0	1	342,	0,	unc-1	K03E6.5b.1,K03E6.5a.1	342
X	1079339	1079452	K03E6.1b.2_WBGene00002988	60	+	1079339	1079452	255,0,0	1	113,	0,	lim-6	K03E6.1b.1,K03E6.1b.2	113
X	1079429	1079545	K03E6.6.1_WBGene00003991	60	-	1079429	1079545	255,0,0	1	116,	0,	pfn-3	K03E6.6.1	116
X	1084216	1084545	K03E6.7.1_WBGene00019365	60	-	1084216	1084545	255,0,0	1	329,	0,	rei-2	K03E6.7.1	329
X	1095544	1095562	F49E7.2.1_WBGene00018634	60	-	1095544	1095562	255,0,0	1	18,	0,	pigx-1	F49E7.2.1	18
X	1103182	1103320	F49E7.1a.1_WBGene00004377	60	+	1103182	1103320	255,0,0	1	138,	0,	rme-6	F49E7.1b.1,F49E7.1b.2,F49E7.1b.3,F49E7.1a.1	138
X	1106042	1106251	C05D9.5.1_WBGene00002062	60	+	1106042	1106251	255,0,0	1	209,	0,	ife-4	C05D9.5.1	209
X	1117198	1117346	C05D9.7.1_WBGene00015474	60	-	1117198	1117346	255,0,0	1	148,	0,		C05D9.7.1	148
X	1122420	1122612	C05D9.9a.1_WBGene00015476	60	-	1122420	1122612	255,0,0	1	192,	0,		C05D9.9a.1,C05D9.9b.1	192
X	1122421	1122612	C05D9.9b.1_WBGene00015476	60	-	1122421	1122612	255,0,0	1	191,	0,		C05D9.9a.1,C05D9.9b.1	191
X	1128220	1128288	C05D9.2.1_WBGene00015471	60	+	1128220	1128288	255,0,0	1	68,	0,	lmp-2	C05D9.2.1	68
X	1132411	1132711	C05D9.1.1_WBGene00004927	60	+	1132411	1132711	255,0,0	1	300,	0,	snx-1	C05D9.1.1	300
X	1187727	1187971	T13G4.2.1_WBGene00020489	60	+	1187727	1187971	255,0,0	1	244,	0,	hot-8	T13G4.2.1	244
X	1188432	1188536	T13G4.4.2_WBGene00020491	60	-	1188432	1188536	255,0,0	1	104,	0,		T13G4.4.2,T13G4.4.3	104
X	1188432	1188536	T13G4.4.3_WBGene00020491	60	-	1188432	1188536	255,0,0	1	104,	0,		T13G4.4.2,T13G4.4.3	104
X	1188452	1188536	T13G4.4.1_WBGene00020491	60	-	1188452	1188536	255,0,0	1	84,	0,		T13G4.4.1	84
X	1211759	1211967	C46H3.2b.1_WBGene00016725	60	-	1211759	1211967	255,0,0	1	208,	0,		C46H3.2b.1,C46H3.2a.1	208
X	1247499	1247892	C25G6.2.1_WBGene00006635	60	+	1247499	1247892	255,0,0	1	393,	0,	tsp-9	C25G6.2.1	393
X	1275117	1275416	C52B11.5.1_WBGene00016874	60	+	1275117	1275416	255,0,0	1	299,	0,		C52B11.5.1	299
X	1298658	1298830	C52B11.3.1_WBGene00016872	60	+	1298658	1298830	255,0,0	1	172,	0,	dop-4	C52B11.3.1	172
X	1308998	1309504	C52B11.2.2-0_WBGene00016871	60	+	1308998	1309504	255,0,0	1	506,	0,	inso-1	C52B11.2.2,C52B11.2.1	506
X	1327493	1327985	H42K12.1b.1_WBGene00003965	60	+	1327493	1327985	255,0,0	1	492,	0,	pdk-1	H42K12.1b.1,H42K12.1a.1	492
X	1335363	1335463	F21E9.3.2_WBGene00017667	60	-	1335363	1335463	255,0,0	1	100,	0,	ttr-37	F21E9.3.2,F21E9.3.1	100
X	1335365	1335463	F21E9.3.1_WBGene00017667	60	-	1335365	1335463	255,0,0	1	98,	0,	ttr-37	F21E9.3.2,F21E9.3.1	98
X	1391799	1391920	F56C3.9.1_WBGene00018946	60	-	1391799	1391920	255,0,0	1	121,	0,		F56C3.9.1	121
X	1420030	1420122	F19G12.9a.1_WBGene00195185	60	+	1420030	1420122	255,0,0	1	92,	0,		F19G12.9a.1,F19G12.9a.2,F19G12.9a.3	92
X	1439266	1439361	W05H7.3.1_WBGene00021046	60	-	1439266	1439361	255,0,0	1	95,	0,	sedl-1	W05H7.3.1	95
X	1440359	1440630	W05H7.4b.1_WBGene00021047	60	-	1440359	1440630	255,0,0	1	271,	0,	zfp-3	W05H7.4b.1,W05H7.4a.1	271
X	1440371	1440630	W05H7.4e.1_WBGene00021047	60	-	1440371	1440630	255,0,0	1	259,	0,	zfp-3	W05H7.4a.1,W05H7.4e.1	259
X	1452039	1452306	W05H7.1.1_WBGene00021044	60	+	1452039	1452306	255,0,0	1	267,	0,		W05H7.1.1	267
X	1452203	1452800	D1005.3.1-0_WBGene00016997	60	-	1452203	1452800	255,0,0	1	597,	0,	cebp-1	not annotated 539	597
X	1452694	1452800	D1005.3.1_WBGene00016997	60	-	1452694	1452800	255,0,0	1	106,	0,	cebp-1	D1005.3.1	106
X	1462687	1462798	D1005.2.1_WBGene00016996	60	+	1462687	1462798	255,0,0	1	111,	0,		D1005.2.1	111
X	1484852	1484899	D1005.4.1_WBGene00016998	60	-	1484852	1484899	255,0,0	1	47,	0,		D1005.4.1	47
X	1489129	1489326	F09E10.3.1_WBGene00000988	60	+	1489129	1489326	255,0,0	1	197,	0,	dhs-25	F09E10.3.1	197
X	1500179	1500348	F09E10.7a.1_WBGene00017297	60	-	1500179	1500348	255,0,0	1	169,	0,		F09E10.7a.2,F09E10.7a.3,F09E10.7a.1	169
X	1510480	1511067	F09E10.8.1_WBGene00017298	60	-	1510480	1511067	255,0,0	1	587,	0,	toca-1	F09E10.8.1	587
X	1534341	1534425	K06A9.3.2_WBGene00019437	60	-	1534341	1534425	255,0,0	1	84,	0,		K06A9.3.2,K06A9.3.1	84
X	1534344	1534425	K06A9.3.1_WBGene00019437	60	-	1534344	1534425	255,0,0	1	81,	0,		K06A9.3.2,K06A9.3.1	81
X	1625210	1625384	H11E01.2.1_WBGene00019187	60	+	1625210	1625384	255,0,0	1	174,	0,		H11E01.2.1	174
X	1654526	1654735	single_exon_productive_isoform_131_X:1654000	60	+	1654526	1654735	255,0,0	1	209,	0,	NA	not annotated 540	209
X	1676204	1676496	C36C9.3.1_WBGene00016486	60	-	1676204	1676496	255,0,0	1	292,	0,	fbxa-170	C36C9.3.1	292
X	1686208	1686419	C36C9.1.1_WBGene00016485	60	+	1686208	1686419	255,0,0	1	211,	0,	meg-4	C36C9.1.1	211
X	1720041	1720092	F07G6.8.1_WBGene00017227	60	-	1720041	1720092	255,0,0	1	51,	0,		F07G6.8.1	51
X	1739103	1739229	F07G6.10.1_WBGene00045271	60	+	1739103	1739229	255,0,0	1	126,	0,		F07G6.10.1	126
X	1745095	1745525	Y75D11A.3.1_WBGene00022292	60	-	1745095	1745525	255,0,0	2	370,10,	0,420,		Y75D11A.3.1	380
X	1840553	1840774	T26C11.4a.1_WBGene00020830	60	-	1840553	1840774	255,0,0	1	221,	0,		T26C11.4a.1,T26C11.4b.1	221
X	1846607	1847156	T26C11.5.1_WBGene00000462	60	-	1846607	1847156	255,0,0	1	549,	0,	ceh-41	T26C11.5.1	549
X	1849646	1850050	productive_splice_isoform_88_WBGene00000444	60	-	1849646	1850050	255,0,0	1	404,	0,	ceh-21	not annotated 541	404
X	1852837	1852940	T26C11.9.1_WBGene00194679	60	-	1852837	1852940	255,0,0	1	103,	0,		T26C11.9.1	103
X	1853873	1854404	T26C11.7.1_WBGene00000460	60	-	1853873	1854404	255,0,0	1	531,	0,	ceh-39	T26C11.7.1	531
X	1896661	1896853	B0294.1.1_WBGene00015117	60	-	1896661	1896853	255,0,0	1	192,	0,		B0294.1.1	192
X	1910942	1911400	ZC53.1.1_WBGene00022508	60	-	1910942	1911400	255,0,0	1	458,	0,		ZC53.1.1	458
X	1916925	1917162	ZC53.7.1_WBGene00004352	60	+	1916925	1917162	255,0,0	1	237,	0,	rgs-9	ZC53.7.1	237
X	1965667	1966188	F52D2.7.1_WBGene00018689	60	+	1965667	1966188	255,0,0	1	521,	0,		F52D2.7.1	521
X	1986468	1986652	F52D2.4.1_WBGene00001569	60	-	1986468	1986652	255,0,0	1	184,	0,	meg-3	F52D2.4.1	184
X	1997217	1997262	Y40A1A.3.1_WBGene00021485	60	-	1997217	1997262	255,0,0	1	45,	0,		Y40A1A.3.1	45
X	2025295	2025376	Y102A11A.3.1_WBGene00022413	60	+	2025295	2025376	255,0,0	1	81,	0,		Y102A11A.3.1	81
X	2030959	2031042	Y102A11A.5.1_WBGene00022415	60	-	2030959	2031042	255,0,0	1	83,	0,		Y102A11A.5.1	83
X	2031968	2032044	Y102A11A.6.1-0_WBGene00022416	60	-	2031968	2032044	255,0,0	1	76,	0,		not annotated 542	76
X	2039396	2039707	Y102A11A.8.1_WBGene00022418	60	-	2039396	2039707	255,0,0	1	311,	0,	igcm-4	Y102A11A.8.1	311
X	2066553	2066967	F49H12.6a.1_WBGene00018657	60	-	2066553	2066967	255,0,0	1	414,	0,	acl-4	F49H12.6a.1,F49H12.6b.1,F49H12.6b.2	414
X	2066557	2066967	F49H12.6b.1_WBGene00018657	60	-	2066557	2066967	255,0,0	1	410,	0,	acl-4	F49H12.6a.1,F49H12.6b.1,F49H12.6b.2	410
X	2081396	2081687	F49H12.4.1_WBGene00018655	60	+	2081396	2081687	255,0,0	1	291,	0,		F49H12.4.1	291
X	2084996	2085057	F49H12.3.1_WBGene00018654	60	+	2084996	2085057	255,0,0	1	61,	0,		F49H12.3.1	61
X	2092729	2093253	F49H12.1a.1_WBGene00003087	60	+	2092729	2093253	255,0,0	1	524,	0,	lsy-2	F49H12.1a.1,F49H12.1b.1	524
X	2092729	2093256	F49H12.1b.1_WBGene00003087	60	+	2092729	2093256	255,0,0	1	527,	0,	lsy-2	F49H12.1a.1,F49H12.1b.1	527
X	2092729	2093253	productive_splice_isoform_89_WBGene00003087	60	+	2092729	2093253	255,0,0	1	524,	0,	lsy-2	F49H12.1a.1,F49H12.1b.1	524
X	2111157	2111441	F53B1.2.1_WBGene00018735	60	+	2111157	2111441	255,0,0	1	284,	0,		F53B1.2.1	284
X	2123412	2124110	F53B1.8a.1_WBGene00018739	60	-	2123412	2124110	255,0,0	1	698,	0,		F53B1.8a.1	698
X	2144604	2144654	EGAP7.1.1_WBGene00001065	60	-	2144604	2144654	255,0,0	1	50,	0,	dpy-3	EGAP7.1.1	50
X	2163767	2164069	F48B9.4.1_WBGene00018590	60	+	2163767	2164069	255,0,0	1	302,	0,	pdf-2	F48B9.4.1	302
X	2173889	2174028	F48B9.8.1_WBGene00018593	60	-	2173889	2174028	255,0,0	1	139,	0,		F48B9.8.1	139
X	2196524	2196603	T24C12.3.1_WBGene00020765	60	-	2196524	2196603	255,0,0	1	79,	0,		T24C12.3.1	79
X	2218101	2218988	T14F9.4a.1_WBGene00003968	60	+	2218101	2218988	255,0,0	1	887,	0,	peb-1	T14F9.4a.1	887
X	2226512	2226620	T14F9.3.1_WBGene00020509	60	+	2226512	2226620	255,0,0	1	108,	0,	hex-1	T14F9.3.1,T14F9.3.2	108
X	2229054	2229207	T14F9.5.1_WBGene00003018	60	-	2229054	2229207	255,0,0	1	153,	0,	lin-32	T14F9.5.1	153
X	2236464	2236706	T14F9.2.1_WBGene00020508	60	+	2236464	2236706	255,0,0	1	242,	0,		T14F9.2.1	242
X	2239903	2240255	T14F9.1.1_WBGene00020507	60	+	2239903	2240255	255,0,0	1	352,	0,	vha-15	T14F9.1.1	352
X	2239903	2240237	T14F9.1.2_WBGene00020507	60	+	2239903	2240237	255,0,0	2	4,308,	0,26,	vha-15	T14F9.1.2	312
X	2241737	2241875	F07D10.1.1_WBGene00004423	60	-	2241737	2241875	255,0,0	1	138,	0,	rpl-11.2	F07D10.1.1	138
X	2255847	2256089	AH9.2.1_WBGene00000797	60	-	2255847	2256089	255,0,0	1	242,	0,	crn-4	AH9.2.1	242
X	2259149	2259340	AH9.3.2_WBGene00014999	60	-	2259149	2259340	255,0,0	1	191,	0,		AH9.3.2,AH9.3.1	191
X	2259155	2259340	AH9.3.1_WBGene00014999	60	-	2259155	2259340	255,0,0	1	185,	0,		AH9.3.2,AH9.3.1	185
X	2283997	2284152	T10H10.3.1_WBGene00020427	60	-	2283997	2284152	255,0,0	1	155,	0,	sav-1	T10H10.3.1	155
X	2297967	2298193	T10H10.2.1_WBGene00020426	60	+	2297967	2298193	255,0,0	1	226,	0,		T10H10.2.1	226
X	2314895	2315360	T01B6.3a.1_WBGene00020135	60	-	2314895	2315360	255,0,0	1	465,	0,	aakg-4	T01B6.3b.1,T01B6.3a.1	465
X	2337599	2337792	T01B6.4.1_WBGene00020136	60	-	2337599	2337792	255,0,0	1	193,	0,	nlp-45	T01B6.4.1	193
X	2343946	2344058	T24D8.5.1_WBGene00003740	60	-	2343946	2344058	255,0,0	1	112,	0,	nlp-2	T24D8.5.1	112
X	2348578	2348643	T01B6.1.1_WBGene00020134	60	+	2348578	2348643	255,0,0	1	65,	0,		T01B6.1.1	65
X	2364655	2364821	T24D8.1.1_WBGene00020767	60	+	2364655	2364821	255,0,0	1	166,	0,	lgc-40	T24D8.1.1	166
X	2378652	2379086	F47G3.3.1_WBGene00018578	60	+	2378652	2379086	255,0,0	1	434,	0,		F47G3.3.1	434
X	2382292	2382335	F47G3.4.1_WBGene00194641	60	+	2382292	2382335	255,0,0	1	43,	0,		F47G3.4.1	43
X	2398810	2398970	C43H6.7b.1_WBGene00016620	60	-	2398810	2398970	255,0,0	1	160,	0,	dhhc-9	C43H6.7b.1,C43H6.7a.1	160
X	2398811	2398970	C43H6.7a.1_WBGene00016620	60	-	2398811	2398970	255,0,0	1	159,	0,	dhhc-9	C43H6.7b.1,C43H6.7a.1	159
X	2407069	2407364	C43H6.4.1_WBGene00016617	60	+	2407069	2407364	255,0,0	1	295,	0,		C43H6.4.1	295
X	2409164	2409567	C43H6.3.1_WBGene00016616	60	+	2409164	2409567	255,0,0	1	403,	0,	mtpn-1	C43H6.3.1	403
X	2412734	2412966	C43H6.1.1_WBGene00016614	60	+	2412734	2412966	255,0,0	1	232,	0,	trpp-12	C43H6.1.1	232
X	2429861	2430100	T07D1.2.1_WBGene00020301	60	-	2429861	2430100	255,0,0	1	239,	0,		T07D1.2.2,T07D1.2.1	239
X	2471539	2471592	R04B3.2.1_WBGene00019867	60	-	2471539	2471592	255,0,0	1	53,	0,		R04B3.2.1	53
X	2480754	2480768	K02E10.6.1_WBGene00019320	60	-	2480754	2480768	255,0,0	1	14,	0,		K02E10.6.1	14
X	2494055	2494339	K02E10.2a.1_WBGene00001844	60	+	2494055	2494339	255,0,0	1	284,	0,	hid-1	K02E10.2a.1	284
X	2500650	2501001	K02E10.1.1_WBGene00019317	60	+	2500650	2501001	255,0,0	1	351,	0,		K02E10.1.1	351
X	2525190	2525721	R11B5.1.1_WBGene00044061	60	-	2525190	2525721	255,0,0	1	531,	0,	tbc-12	R11B5.1.1	531
X	2540065	2540189	F52H2.3.1_WBGene00018715	60	-	2540065	2540189	255,0,0	1	124,	0,		F52H2.3.1	124
X	2557475	2557736	F52H2.2a.1_WBGene00000004	60	+	2557475	2557736	255,0,0	1	261,	0,	aat-3	F52H2.2b.1,F52H2.2a.1	261
X	2566542	2566672	F52H2.7.1_WBGene00018719	60	-	2566542	2566672	255,0,0	1	130,	0,	ccd-5	F52H2.7.1	130
X	2576602	2576932	F52H2.1.1_WBGene00018714	60	+	2576602	2576932	255,0,0	1	330,	0,		F52H2.1.1	330
X	2578210	2578477	H01M10.1.1_WBGene00019143	60	-	2578210	2578477	255,0,0	1	267,	0,		H01M10.1.1	267
X	2578212	2578262	H01M10.3.1_WBGene00045268	60	+	2578212	2578262	255,0,0	1	50,	0,	ttr-42	H01M10.3.1	50
X	2606274	2606732	T03G6.2b.1_WBGene00003630	60	+	2606274	2606732	255,0,0	1	458,	0,	nhr-40	T03G6.2c.1,T03G6.2b.1	458
X	2609836	2609926	T03G6.1.1_WBGene00020194	60	+	2609836	2609926	255,0,0	1	90,	0,		T03G6.1.1	90
X	2610825	2611234	T03G6.3.1_WBGene00020195	60	-	2610825	2611234	255,0,0	1	409,	0,		T03G6.3.1	409
X	2670464	2670596	C09B7.2a.1_WBGene00015621	60	+	2670464	2670596	255,0,0	1	132,	0,		C09B7.2b.1,C09B7.2d.1,C09B7.2a.1	132
X	2670464	2670586	C09B7.2b.1_WBGene00015621	60	+	2670464	2670586	255,0,0	1	122,	0,		C09B7.2b.1,C09B7.2d.1,C09B7.2a.1	122
X	2670464	2670590	C09B7.2d.1_WBGene00015621	60	+	2670464	2670590	255,0,0	1	126,	0,		C09B7.2b.1,C09B7.2d.1,C09B7.2a.1	126
X	2691562	2692022	T14G11.1.1_WBGene00020510	60	+	2691562	2692022	255,0,0	1	460,	0,		T14G11.1.1	460
X	2698089	2698273	T02C5.1a.1_WBGene00020158	60	+	2698089	2698273	255,0,0	1	184,	0,		T02C5.1b.1,T02C5.1a.1	184
X	2698089	2698273	T02C5.1b.1_WBGene00020158	60	+	2698089	2698273	255,0,0	1	184,	0,		T02C5.1b.1,T02C5.1a.1	184
X	2698256	2699279	T02C5.3a.1_WBGene00020160	60	-	2698256	2699279	255,0,0	1	1023,	0,	igcm-3	T02C5.3a.1	1023
X	2698256	2698973	T02C5.3b.1_WBGene00020160	60	-	2698256	2698973	255,0,0	1	717,	0,	igcm-3	T02C5.3b.1	717
X	2798770	2799247	C14A11.3a.1_WBGene00006496	60	+	2798770	2799247	255,0,0	1	477,	0,	cgef-1	C14A11.3b.1,C14A11.3a.1,C14A11.3c.1	477
X	2798770	2799250	C14A11.3c.1_WBGene00006496	60	+	2798770	2799250	255,0,0	1	480,	0,	cgef-1	C14A11.3b.1,C14A11.3a.1,C14A11.3c.1	480
X	2808053	2808195	C14A11.9.1_WBGene00050944	60	-	2808053	2808195	255,0,0	1	142,	0,		C14A11.9.1	142
X	2834204	2834613	Y71H10B.1a.2_WBGene00022201	60	-	2834204	2834613	255,0,0	1	409,	0,		Y71H10B.1a.2	409
X	2834223	2834613	Y71H10B.1a.1_WBGene00022201	60	-	2834223	2834613	255,0,0	1	390,	0,		Y71H10B.1a.1,Y71H10B.1b.1	390
X	2834223	2834613	Y71H10B.1b.1_WBGene00022201	60	-	2834223	2834613	255,0,0	1	390,	0,		Y71H10B.1a.1,Y71H10B.1b.1	390
X	2853673	2853941	F53B3.1.2_WBGene00018740	60	-	2853673	2853941	255,0,0	1	268,	0,	tra-4	F53B3.1.2,F53B3.1.1	268
X	2853678	2853941	F53B3.1.1_WBGene00018740	60	-	2853678	2853941	255,0,0	1	263,	0,	tra-4	F53B3.1.2,F53B3.1.1	263
X	2872743	2873376	F53B3.5.1_WBGene00018743	60	-	2872743	2873376	255,0,0	1	633,	0,		F53B3.5.1	633
X	2890301	2890681	B0410.2a.1_WBGene00015171	60	+	2890301	2890681	255,0,0	1	380,	0,	vang-1	B0410.2a.1	380
X	2890568	2890870	B0410.3.1_WBGene00015172	60	-	2890568	2890870	255,0,0	1	302,	0,		B0410.3.1	302
X	2890568	2890870	B0410.3.1-0_WBGene00015172	60	-	2890568	2890870	255,0,0	1	302,	0,		B0410.3.1	302
X	2892443	2892553	F52B10.3a.1_WBGene00044304	60	-	2892443	2892553	255,0,0	1	110,	0,		F52B10.3a.1	110
X	2918646	2918804	F52B10.2.1_WBGene00044303	60	-	2918646	2918804	255,0,0	1	158,	0,	hst-3.2	F52B10.2.1	158
X	2937035	2937742	Y71H10A.2.1_WBGene00022200	60	+	2937035	2937742	255,0,0	1	707,	0,	fard-1	Y71H10A.2.1	707
X	2944288	2945215	Y71H10A.1b_WBGene00022199	60	+	2944288	2945215	255,0,0	1	927,	0,	pfk-1.1	not annotated 543	927
X	2945215	2945485	Y71H10A.1a.1_WBGene00022199	60	+	2945215	2945485	255,0,0	1	270,	0,	pfk-1.1	Y71H10A.1a.1	270
X	2945802	2945874	Y41G9A.10.1_WBGene00044901	60	-	2945802	2945874	255,0,0	1	72,	0,		Y41G9A.10.1	72
X	2980902	2981027	Y41G9A.3.1_WBGene00021527	60	+	2980902	2981027	255,0,0	1	125,	0,	aakg-3	Y41G9A.3.1	125
X	3012181	3012416	Y48D7A.2.2_WBGene00001461	60	-	3012181	3012416	255,0,0	2	183,3,	0,232,	flp-18	Y48D7A.2.2,Y48D7A.2.1	186
X	3012189	3012416	Y48D7A.2.1_WBGene00001461	60	-	3012189	3012416	255,0,0	2	175,3,	0,224,	flp-18	Y48D7A.2.2,Y48D7A.2.1	178
X	3026706	3026872	M02F4.8a.1_WBGene00000175	60	+	3026706	3026872	255,0,0	1	166,	0,	aqp-7	M02F4.8a.1	166
X	3026706	3026974	M02F4.8a.2_WBGene00000175	60	+	3026706	3026974	255,0,0	1	268,	0,	aqp-7	M02F4.8a.2	268
X	3033067	3033117	M02F4.7.1_WBGene00019738	60	+	3033067	3033117	255,0,0	1	50,	0,	clec-265	M02F4.7.1	50
X	3085827	3085981	F52E4.5.1_WBGene00018702	60	-	3085827	3085981	255,0,0	1	154,	0,		F52E4.5.1	154
X	3092211	3092437	F52E4.1a.1_WBGene00018701	60	+	3092211	3092437	255,0,0	1	226,	0,	pccb-1	F52E4.1a.1	226
X	3095427	3095670	F52E4.7.1_WBGene00018703	60	-	3095427	3095670	255,0,0	1	243,	0,	sec-3	F52E4.7.1	243
X	3100165	3100480	F52E4.8.1_WBGene00018704	60	-	3100165	3100480	255,0,0	1	315,	0,	ztf-13	F52E4.8.1	315
X	3103234	3103596	K10B3.5.1_WBGene00019611	60	-	3103234	3103596	255,0,0	1	362,	0,		K10B3.5.1,K10B3.5.2	362
X	3103234	3103596	K10B3.5.2-0_WBGene00019611	60	-	3103234	3103596	255,0,0	1	362,	0,		K10B3.5.1,K10B3.5.2	362
X	3106534	3106633	K10B3.6a.1_WBGene00019612	60	-	3106534	3106633	255,0,0	1	99,	0,	gpcp-1	K10B3.6a.1	99
X	3112090	3112199	K10B3.7.1_WBGene00001685	60	-	3112090	3112199	255,0,0	1	109,	0,	gpd-3	K10B3.7.1	109
X	3113442	3113566	K10B3.8.1_WBGene00001684	60	-	3113442	3113566	255,0,0	1	124,	0,	gpd-2	K10B3.8.1	124
X	3114667	3114996	K10B3.9.2_WBGene00003124	60	-	3114667	3114996	255,0,0	1	329,	0,	mai-1	K10B3.9.2	329
X	3136432	3136663	K10B3.1b.1_WBGene00019609	60	+	3136432	3136663	255,0,0	1	231,	0,		K10B3.1b.1	231
X	3147226	3147517	C15C7.4.1_WBGene00015790	60	+	3147226	3147517	255,0,0	1	291,	0,		C15C7.4.1	291
X	3151147	3151504	C15C7.5.1_WBGene00015791	60	-	3151147	3151504	255,0,0	1	357,	0,	bubl-1	C15C7.5.1	357
X	3151178	3151504	C15C7.5.2_WBGene00015791	60	-	3151178	3151504	255,0,0	1	326,	0,	bubl-1	C15C7.5.2	326
X	3164157	3164424	C15C7.2.1_WBGene00002220	60	+	3164157	3164424	255,0,0	1	267,	0,	gcc-1	C15C7.2.1	267
X	3165370	3165659	C15C7.1.1_WBGene00015789	60	+	3165370	3165659	255,0,0	1	289,	0,	syx-6	C15C7.1.1	289
X	3167492	3167579	C15C7.7.1_WBGene00015793	60	+	3167492	3167579	255,0,0	1	87,	0,	pfut-1	C15C7.7.1	87
X	3210469	3210975	F28B4.2a.1_WBGene00017891	60	-	3210469	3210975	255,0,0	1	506,	0,	rgl-1	F28B4.2a.1,F28B4.2b.1	506
X	3227500	3227550	F28B4.3.1_WBGene00017892	60	-	3227500	3227550	255,0,0	1	50,	0,		F28B4.3.1	50
X	3235850	3235910	F40F4.6b.1_WBGene00018237	60	-	3235850	3235910	255,0,0	1	60,	0,	irg-7	F40F4.6b.1	60
X	3243885	3244265	F40F4.7.1_WBGene00018238	60	-	3243885	3244265	255,0,0	1	380,	0,		F40F4.7.1,F40F4.7.2	380
X	3243886	3244265	F40F4.7.2_WBGene00018238	60	-	3243886	3244265	255,0,0	1	379,	0,		F40F4.7.1,F40F4.7.2	379
X	3258063	3258155	F40F4.4a.1_WBGene00002255	60	+	3258063	3258155	255,0,0	1	92,	0,	lbp-3	F40F4.4a.1	92
X	3259508	3259852	single_exon_productive_isoform_132_X:3259000	60	+	3259508	3259852	255,0,0	1	344,	0,	NA	not annotated 544	344
X	3259753	3259812	F40F4.3.1_WBGene00002253	60	+	3259753	3259812	255,0,0	1	59,	0,	lbp-1	F40F4.3.1	59
X	3261389	3261470	F40F4.2.1_WBGene00002254	60	+	3261389	3261470	255,0,0	1	81,	0,	lbp-2	F40F4.2.1	81
X	3261389	3261446	F40F4.2.2_WBGene00002254	60	+	3261389	3261446	255,0,0	1	57,	0,	lbp-2	F40F4.2.2	57
X	3264161	3264206	F40F4.1.1_WBGene00018236	60	+	3264161	3264206	255,0,0	1	45,	0,	fbxb-71	F40F4.1.1	45
X	3301466	3301637	K09C4.1a.1_WBGene00019547	60	+	3301466	3301637	255,0,0	1	171,	0,		K09C4.1a.1	171
X	3347025	3347264	F11D5.1b.1_WBGene00017380	60	+	3347025	3347264	255,0,0	1	239,	0,		F11D5.1b.1	239
X	3360721	3360770	ZK816.5.1_WBGene00000989	60	-	3360721	3360770	255,0,0	1	49,	0,	dhs-26	ZK816.5.1	49
X	3360721	3360770	ZK816.5.1-0_WBGene00000989	60	-	3360721	3360770	255,0,0	1	49,	0,	dhs-26	ZK816.5.1	49
X	3373235	3373315	ZK563.4a.1_WBGene00000524	60	-	3373235	3373315	255,0,0	1	80,	0,	clc-3	ZK563.4a.1	80
X	3376833	3377200	ZK563.5.2_WBGene00022769	60	-	3376833	3377200	255,0,0	1	367,	0,	sorf-1	ZK563.5.2,ZK563.5.1	367
X	3376840	3377200	ZK563.5.1_WBGene00022769	60	-	3376840	3377200	255,0,0	1	360,	0,	sorf-1	ZK563.5.2,ZK563.5.1	360
X	3376962	3377200	ZK563.5.1-0_WBGene00022769	60	-	3376962	3377200	255,0,0	1	238,	0,	sorf-1	not annotated 545	238
X	3376962	3377200	ZK563.5.2-0_WBGene00022769	60	-	3376962	3377200	255,0,0	1	238,	0,	sorf-1	not annotated 545	238
X	3382838	3382896	ZK563.7.1_WBGene00044355	60	+	3382838	3382896	255,0,0	1	58,	0,		ZK563.7.1	58
X	3382867	3382962	ZK563.6.1_WBGene00022770	60	-	3382867	3382962	255,0,0	1	95,	0,	acp-1	ZK563.6.1	95
X	3397612	3397798	C04F6.3.1_WBGene00000503	60	-	3397612	3397798	255,0,0	1	186,	0,	cht-1	C04F6.3.1	186
X	3402610	3402728	C04F6.9.1_WBGene00304901	60	+	3402610	3402728	255,0,0	1	118,	0,		C04F6.9.1	118
X	3408555	3408603	C04F6.1.1_WBGene00006929	60	+	3408555	3408603	255,0,0	1	48,	0,	vit-5	C04F6.1.1	48
X	3408673	3408818	C04F6.4a.1_WBGene00006810	60	-	3408673	3408818	255,0,0	1	145,	0,	unc-78	C04F6.4a.1	145
X	3412875	3412975	C04F6.5.1_WBGene00000990	60	-	3412875	3412975	255,0,0	1	100,	0,	dhs-27	C04F6.5.1	100
X	3427357	3427917	ZK813.4b.1_WBGene00022823	60	-	3427357	3427917	255,0,0	1	560,	0,		ZK813.4b.1,ZK813.4a.1	560
X	3442020	3442458	single_exon_productive_isoform_133_X:3441000	60	+	3442020	3442458	255,0,0	1	438,	0,	NA	not annotated 546	438
X	3442371	3442458	ZK813.3.1_WBGene00022822	60	+	3442371	3442458	255,0,0	1	87,	0,		ZK813.3.1	87
X	3444191	3444257	single_exon_productive_isoform_134_WBGene00022821	60	+	3444191	3444257	255,0,0	1	66,	0,		not annotated 547	66
X	3445197	3445268	single_exon_productive_isoform_135_WBGene00045394	60	+	3445197	3445268	255,0,0	1	71,	0,		not annotated 548	71
X	3446427	3446875	single_exon_productive_isoform_136_X:3446000	60	+	3446427	3446875	255,0,0	1	448,	0,	NA	not annotated 549	448
X	3446809	3446875	ZK813.1.1_WBGene00022820	60	+	3446809	3446875	255,0,0	1	66,	0,		ZK813.1.1	66
X	3446809	3446935	ZK813.1.2_WBGene00022820	60	+	3446809	3446935	255,0,0	2	47,32,	0,94,		ZK813.1.2	79
X	3451907	3452495	ZK377.2b.1_WBGene00004729	60	-	3451907	3452495	255,0,0	1	588,	0,	sax-3	ZK377.2b.1	588
X	3451936	3452495	ZK377.2a.1_WBGene00004729	60	-	3451936	3452495	255,0,0	1	559,	0,	sax-3	ZK377.2a.1	559
X	3498887	3499165	C12D12.2a.1_WBGene00001620	60	+	3498887	3499165	255,0,0	1	278,	0,	glt-1	C12D12.2a.1,C12D12.2b.1	278
X	3498887	3499169	C12D12.2b.1_WBGene00001620	60	+	3498887	3499169	255,0,0	1	282,	0,	glt-1	C12D12.2a.1,C12D12.2b.1	282
X	3505269	3505565	C12D12.5a.1_WBGene00015716	60	-	3505269	3505565	255,0,0	1	296,	0,	sox-4	C12D12.5a.1,C12D12.5a.2	296
X	3505278	3505565	C12D12.5a.2_WBGene00015716	60	-	3505278	3505565	255,0,0	1	287,	0,	sox-4	C12D12.5a.1,C12D12.5a.2	287
X	3540622	3540940	F56B6.4a.1_WBGene00006863	60	+	3540622	3540940	255,0,0	1	318,	0,	gyg-1	F56B6.4a.1,F56B6.4b.1,F56B6.4c.1	318
X	3540622	3540940	F56B6.4b.1_WBGene00006863	60	+	3540622	3540940	255,0,0	1	318,	0,	gyg-1	F56B6.4a.1,F56B6.4b.1,F56B6.4c.1	318
X	3557160	3557599	F56B6.2f.1_WBGene00004350	60	+	3557160	3557599	255,0,0	1	439,	0,	rgs-7	F56B6.2b.1,F56B6.2i.1,F56B6.2g.1,F56B6.2h.1,F56B6.2f.1	439
X	3557160	3557596	F56B6.2h.1_WBGene00004350	60	+	3557160	3557596	255,0,0	1	436,	0,	rgs-7	F56B6.2b.1,F56B6.2i.1,F56B6.2g.1,F56B6.2h.1,F56B6.2f.1	436
X	3557160	3557596	F56B6.2i.1_WBGene00004350	60	+	3557160	3557596	255,0,0	1	436,	0,	rgs-7	F56B6.2b.1,F56B6.2i.1,F56B6.2g.1,F56B6.2h.1,F56B6.2f.1	436
X	3558768	3558892	F59D8.2.1_WBGene00006928	60	-	3558768	3558892	255,0,0	1	124,	0,	vit-4	F59D8.2.1	124
X	3567354	3567457	F59D8.1.1_WBGene00006927	60	-	3567354	3567457	255,0,0	1	103,	0,	vit-3	F59D8.1.1	103
X	3578726	3578830	T27A10.3a.1_WBGene00000515	60	+	3578726	3578830	255,0,0	1	104,	0,	ckc-1	T27A10.3a.1	104
X	3597275	3597420	T27A10.7.1_WBGene00020847	60	-	3597275	3597420	255,0,0	1	145,	0,	cgr-1	T27A10.7.1	145
X	3604147	3604358	C18B2.3.1_WBGene00015954	60	+	3604147	3604358	255,0,0	1	211,	0,		C18B2.3.1	211
X	3604290	3604509	C18B2.4.1_WBGene00015955	60	-	3604290	3604509	255,0,0	1	219,	0,		C18B2.4.1	219
X	3606655	3606878	C18B2.5a.1_WBGene00015956	60	-	3606655	3606878	255,0,0	1	223,	0,		C18B2.5a.1	223
X	3606655	3606878	C18B2.5b.1-0_WBGene00015956	60	-	3606655	3606878	255,0,0	1	223,	0,		C18B2.5a.1	223
X	3646317	3646654	R11G1.4b.1_WBGene00004727	60	-	3646317	3646654	255,0,0	1	337,	0,	sax-1	R11G1.4b.1,R11G1.4a.1	337
X	3646319	3646654	R11G1.4a.1_WBGene00004727	60	-	3646319	3646654	255,0,0	1	335,	0,	sax-1	R11G1.4b.1,R11G1.4a.1	335
X	3653417	3653624	R11G1.2.1_WBGene00020011	60	+	3653417	3653624	255,0,0	1	207,	0,		R11G1.2.1	207
X	3653417	3653679	R11G1.2.2_WBGene00020011	60	+	3653417	3653679	255,0,0	1	262,	0,		R11G1.2.2	262
X	3657204	3657266	R11G1.7.1_WBGene00044725	60	+	3657204	3657266	255,0,0	1	62,	0,		R11G1.7.1	62
X	3668099	3668419	C02F12.3.1_WBGene00015354	60	-	3668099	3668419	255,0,0	1	320,	0,	snet-1	C02F12.3.1	320
X	3670373	3670439	C02F12.5.1_WBGene00015355	60	-	3670373	3670439	255,0,0	1	66,	0,		C02F12.5.1	66
X	3674040	3674250	C02F12.4.1_WBGene00006431	60	-	3674040	3674250	255,0,0	1	210,	0,	tag-52	C02F12.4.1	210
X	3690142	3690329	C02F12.8.1_WBGene00015357	60	-	3690142	3690329	255,0,0	1	187,	0,		C02F12.8.1	187
X	3728286	3728446	C01C4.1.1_WBGene00003739	60	+	3728286	3728446	255,0,0	1	160,	0,	nlp-1	C01C4.1.1	160
X	3731819	3731961	T14G12.2.1_WBGene00006454	60	+	3731819	3731961	255,0,0	1	142,	0,	aex-4	T14G12.2.1	142
X	3731893	3732060	T14G12.3.1_WBGene00006408	60	-	3731893	3732060	255,0,0	1	167,	0,	tag-18	T14G12.3.1	167
X	3731893	3732060	T14G12.3.1-0_WBGene00006408	60	-	3731893	3732060	255,0,0	1	167,	0,	tag-18	T14G12.3.1	167
X	3740206	3740570	T14G12.4a.1_WBGene00001434	60	-	3740206	3740570	255,0,0	1	364,	0,	fkh-2	T14G12.4a.1,T14G12.4b.1	364
X	3777884	3778080	F47B7.2b.1_WBGene00018533	60	+	3777884	3778080	255,0,0	1	196,	0,		F47B7.2b.1	196
X	3778055	3778523	F47B7.7a.1_WBGene00018538	60	-	3778055	3778523	255,0,0	1	468,	0,	marg-1	F47B7.7a.1	468
X	3779973	3780105	F47B7.7b.1_WBGene00018538	60	-	3779973	3780105	255,0,0	1	132,	0,	marg-1	F47B7.7b.1	132
X	3788290	3788526	F47B7.1.1_WBGene00018532	60	+	3788290	3788526	255,0,0	1	236,	0,		F47B7.1.1	236
X	3800731	3801185	productive_splice_isoform_90_WBGene00001335	60	-	3800731	3801185	255,0,0	1	454,	0,		F35A5.8b.1	454
X	3805619	3805749	F35A5.2.1_WBGene00018025	60	+	3805619	3805749	255,0,0	1	130,	0,		F35A5.2.1	130
X	3816850	3817950	K03C7.2a.1_WBGene00001441	60	-	3816850	3817950	255,0,0	1	1100,	0,	fkh-9	K03C7.2c.3,K03C7.2a.1,K03C7.2b.1,K03C7.2c.4,K03C7.2c.2	1100
X	3816852	3817950	K03C7.2b.1_WBGene00001441	60	-	3816852	3817950	255,0,0	1	1098,	0,	fkh-9	K03C7.2c.3,K03C7.2a.1,K03C7.2b.1,K03C7.2c.4,K03C7.2c.2	1098
X	3840868	3840983	ZC64.2.1_WBGene00022515	60	-	3840868	3840983	255,0,0	1	115,	0,	ttr-48	ZC64.2.1	115
X	3893040	3893309	F47F2.1c.3-0_WBGene00018569	60	+	3893040	3893309	255,0,0	1	269,	0,		F47F2.1c.2,F47F2.1c.1,F47F2.1c.3,F47F2.1b.1	269
X	3907191	3907671	T22B2.4a.1_WBGene00006321	60	+	3907191	3907671	255,0,0	1	480,	0,	sup-12	T22B2.4a.1	480
X	3929492	3929574	T22B2.1.1_WBGene00020665	60	+	3929492	3929574	255,0,0	1	82,	0,		T22B2.1.1	82
X	3940257	3940849	T19D2.2.1-0_WBGene00004184	60	-	3940257	3940849	255,0,0	1	592,	0,		T19D2.2.3	592
X	3961784	3961907	C16B8.1.1_WBGene00003007	60	+	3961784	3961907	255,0,0	1	123,	0,	lin-18	C16B8.1.1	123
X	3968035	3968139	single_exon_productive_isoform_137_WBGene00015823	60	-	3968035	3968139	255,0,0	1	104,	0,		not annotated 550	104
X	3970456	3970665	C16B8.4.1_WBGene00015824	60	-	3970456	3970665	255,0,0	1	209,	0,		C16B8.4.1	209
X	3998508	3999341	R02E12.5.1_WBGene00019829	60	+	3998508	3999341	255,0,0	1	833,	0,		R02E12.5.1	833
X	4008056	4008234	R02E12.6.2_WBGene00019830	60	-	4008056	4008234	255,0,0	1	178,	0,	hrg-1	R02E12.6.2,R02E12.6.3,R02E12.6.1	178
X	4008057	4008234	R02E12.6.1_WBGene00019830	60	-	4008057	4008234	255,0,0	1	177,	0,	hrg-1	R02E12.6.2,R02E12.6.3,R02E12.6.1	177
X	4008057	4008234	R02E12.6.3_WBGene00019830	60	-	4008057	4008234	255,0,0	1	177,	0,	hrg-1	R02E12.6.2,R02E12.6.3,R02E12.6.1	177
X	4008057	4008858	single_exon_productive_isoform_138_X:4008000	60	-	4008057	4008858	255,0,0	1	801,	0,	NA	not annotated 551	801
X	4021460	4022201	R02E12.2a.1_WBGene00019827	60	+	4021460	4022201	255,0,0	1	741,	0,	mop-25.1	R02E12.2a.1,R02E12.2b.1	741
X	4021460	4022209	R02E12.2b.1_WBGene00019827	60	+	4021460	4022209	255,0,0	1	749,	0,	mop-25.1	R02E12.2a.1,R02E12.2b.1	749
X	4101686	4101793	R02E4.3.1_WBGene00044724	60	-	4101686	4101793	255,0,0	1	107,	0,		R02E4.3.1	107
X	4116833	4116978	F09F9.1.1_WBGene00017306	60	+	4116833	4116978	255,0,0	1	145,	0,		F09F9.1.1	145
X	4147222	4147844	ZK470.2a.1_WBGene00022745	60	+	4147222	4147844	255,0,0	1	622,	0,		ZK470.2c.1,ZK470.2a.1	622
X	4147222	4147838	ZK470.2c.1_WBGene00022745	60	+	4147222	4147838	255,0,0	1	616,	0,		ZK470.2c.1,ZK470.2a.1	616
X	4148647	4149065	ZK470.5b.1_WBGene00006410	60	-	4148647	4149065	255,0,0	1	418,	0,	nck-1	ZK470.5b.1,ZK470.5a.1	418
X	4148651	4149065	ZK470.5a.1_WBGene00006410	60	-	4148651	4149065	255,0,0	1	414,	0,	nck-1	ZK470.5b.1,ZK470.5a.1	414
X	4192718	4193144	F20B6.2.1_WBGene00006921	60	+	4192718	4193144	255,0,0	1	426,	0,	vha-12	F20B6.2.1	426
X	4210572	4211709	F20B6.8b.1_WBGene00001994	60	-	4210572	4211709	255,0,0	1	1137,	0,	hpk-1	F20B6.8a.1,F20B6.8c.2,F20B6.8b.1,F20B6.8c.1	1137
X	4246553	4246810	F48D6.4b.1_WBGene00018602	60	-	4246553	4246810	255,0,0	1	257,	0,		F48D6.4b.1	257
X	4246555	4246736	F48D6.4c.1_WBGene00018602	60	-	4246555	4246736	255,0,0	1	181,	0,		F48D6.4c.1,F48D6.4a.1	181
X	4246556	4246736	F48D6.4a.1_WBGene00018602	60	-	4246556	4246736	255,0,0	1	180,	0,		F48D6.4c.1,F48D6.4a.1	180
X	4246556	4247062	single_exon_productive_isoform_139_X:4246000	60	-	4246556	4247062	255,0,0	1	506,	0,	NA	not annotated 552	506
X	4250654	4250766	F48D6.3.1_WBGene00001957	60	+	4250654	4250766	255,0,0	1	112,	0,	hlh-13	F48D6.3.1	112
X	4256728	4256812	F48D6.1.1_WBGene00006393	60	+	4256728	4256812	255,0,0	1	84,	0,	taf-11.1	F48D6.1.1	84
X	4264276	4264580	C52B9.4.1_WBGene00016867	60	+	4264276	4264580	255,0,0	1	304,	0,		C52B9.4.1	304
X	4270163	4270554	C52B9.3a.1_WBGene00016866	60	+	4270163	4270554	255,0,0	1	391,	0,	coel-1	C52B9.3b.1,C52B9.3a.1	391
X	4270163	4270554	C52B9.3b.1_WBGene00016866	60	+	4270163	4270554	255,0,0	1	391,	0,	coel-1	C52B9.3b.1,C52B9.3a.1	391
X	4291457	4291572	C52B9.7a.2_WBGene00003907	60	-	4291457	4291572	255,0,0	1	115,	0,	paf-2	C52B9.7a.2	115
X	4291474	4291572	C52B9.7a.1_WBGene00003907	60	-	4291474	4291572	255,0,0	1	98,	0,	paf-2	C52B9.7a.1	98
X	4333056	4333191	C24A8.4.1_WBGene00016038	60	-	4333056	4333191	255,0,0	1	135,	0,	cst-2	C24A8.4.1	135
X	4343512	4343702	F14H12.4a.1_WBGene00017472	60	+	4343512	4343702	255,0,0	1	190,	0,	cst-1	F14H12.4a.1,F14H12.4b.1	190
X	4343512	4343706	F14H12.4b.1_WBGene00017472	60	+	4343512	4343706	255,0,0	1	194,	0,	cst-1	F14H12.4a.1,F14H12.4b.1	194
X	4354787	4354852	F14H12.1.1_WBGene00000738	60	+	4354787	4354852	255,0,0	1	65,	0,	col-165	F14H12.1.1	65
X	4357010	4357116	F14H12.6.1_WBGene00017473	60	-	4357010	4357116	255,0,0	1	106,	0,		F14H12.6.1	106
X	4361870	4361926	F14H12.7.1_WBGene00017474	60	-	4361870	4361926	255,0,0	1	56,	0,		F14H12.7.1	56
X	4365304	4365549	R160.3.1_WBGene00020120	60	-	4365304	4365549	255,0,0	1	245,	0,		R160.3.1	245
X	4367025	4367167	R160.10.1_WBGene00219369	60	-	4367025	4367167	255,0,0	1	142,	0,		R160.10.1	142
X	4378003	4378636	R160.7.1_WBGene00003084	60	-	4378003	4378636	255,0,0	1	633,	0,	lst-2	R160.7.1	633
X	4393166	4393796	R160.1b.1_WBGene00001082	60	+	4393166	4393796	255,0,0	1	630,	0,	dpy-23	R160.1b.1,R160.1a.1	630
X	4430861	4431146	F15A8.6a.3-0_WBGene00017478	60	-	4430861	4431146	255,0,0	1	285,	0,	cest-26	F15A8.6a.2,F15A8.6a.1	285
X	4456959	4457304	F02E8.4.1_WBGene00017177	60	+	4456959	4457304	255,0,0	1	345,	0,		F02E8.4.1	345
X	4459120	4459255	F02E8.3.1_WBGene00000157	60	+	4459120	4459255	255,0,0	1	135,	0,	aps-2	F02E8.3.1	135
X	4459602	4459868	F02E8.5.1_WBGene00017178	60	-	4459602	4459868	255,0,0	1	266,	0,	atg-16.1	F02E8.5.1	266
X	4471222	4471476	F02E8.1.1_WBGene00000207	60	+	4471222	4471476	255,0,0	1	254,	0,	asb-2	F02E8.1.1	254
X	4491628	4491737	F46H6.5.1_WBGene00023460	60	-	4491628	4491737	255,0,0	1	109,	0,		F46H6.5.1	109
X	4494875	4495225	F46H6.2c.2_WBGene00000959	60	-	4494875	4495225	255,0,0	1	350,	0,	dgk-2	F46H6.2c.2	350
X	4494918	4495225	F46H6.2a.1_WBGene00000959	60	-	4494918	4495225	255,0,0	1	307,	0,	dgk-2	F46H6.2a.1,F46H6.2c.1	307
X	4494920	4495225	F46H6.2c.1_WBGene00000959	60	-	4494920	4495225	255,0,0	1	305,	0,	dgk-2	F46H6.2a.1,F46H6.2c.1	305
X	4510753	4510945	F46H6.1.1_WBGene00004356	60	+	4510753	4510945	255,0,0	1	192,	0,	rhi-1	F46H6.1.1	192
X	4516453	4516895	C07A12.5a.1_WBGene00005008	60	+	4516453	4516895	255,0,0	1	442,	0,	spr-3	C07A12.5b.1,C07A12.5a.1	442
X	4516453	4516889	C07A12.5b.1_WBGene00005008	60	+	4516453	4516889	255,0,0	1	436,	0,	spr-3	C07A12.5b.1,C07A12.5a.1	436
X	4517738	4517898	C07A12.7a.2_WBGene00015561	60	-	4517738	4517898	255,0,0	1	160,	0,		C07A12.7a.2,C07A12.7c.1,C07A12.7c.2,C07A12.7a.1,C07A12.7b.1	160
X	4517746	4517898	C07A12.7a.1_WBGene00015561	60	-	4517746	4517898	255,0,0	1	152,	0,		C07A12.7a.2,C07A12.7c.1,C07A12.7c.2,C07A12.7a.1,C07A12.7b.1	152
X	4526204	4526536	C07A12.4.1_WBGene00003963	60	+	4526204	4526536	255,0,0	1	332,	0,	pdi-2	C07A12.4.1	332
X	4537258	4537546	C07A12.3a.1_WBGene00003628	60	+	4537258	4537546	255,0,0	1	288,	0,	nhr-35	C07A12.3a.1	288
X	4545418	4545733	C07A12.2.1_WBGene00015560	60	+	4545418	4545733	255,0,0	1	315,	0,		C07A12.2.1	315
X	4558811	4559408	C07A12.1b.1_WBGene00001821	60	+	4558811	4559408	255,0,0	1	597,	0,	ham-2	C07A12.1a.1,C07A12.1b.1	597
X	4562837	4563125	C05E11.6.1_WBGene00015495	60	+	4562837	4563125	255,0,0	1	288,	0,		C05E11.6.1	288
X	4569251	4569620	C05E11.5.1_WBGene00000136	60	+	4569251	4569620	255,0,0	1	369,	0,	amt-4	C05E11.5.1	369
X	4581176	4581727	C05E11.3a.1_WBGene00015494	60	+	4581176	4581727	255,0,0	1	551,	0,		C05E11.3b.1,C05E11.3a.1	551
X	4581176	4581727	C05E11.3b.1_WBGene00015494	60	+	4581176	4581727	255,0,0	1	551,	0,		C05E11.3b.1,C05E11.3a.1	551
X	4590190	4590446	C05E11.1a.1_WBGene00015492	60	+	4590190	4590446	255,0,0	1	256,	0,	lnp-1	C05E11.1a.1,C05E11.1b.1	256
X	4590190	4590446	C05E11.1b.1_WBGene00015492	60	+	4590190	4590446	255,0,0	1	256,	0,	lnp-1	C05E11.1a.1,C05E11.1b.1	256
X	4591280	4591428	C05E11.8a.1_WBGene00001455	60	-	4591280	4591428	255,0,0	1	148,	0,	flp-12	C05E11.8a.1	148
X	4610910	4611038	T13H2.4a.1_WBGene00004148	60	-	4610910	4611038	255,0,0	1	128,	0,	pqn-65	T13H2.4f.2,T13H2.4a.1,T13H2.4c.1,T13H2.4b.1,T13H2.4e.1,T13H2.4d.1,T13H2.4f.1	128
X	4610911	4611038	T13H2.4c.1_WBGene00004148	60	-	4610911	4611038	255,0,0	1	127,	0,	pqn-65	T13H2.4f.2,T13H2.4a.1,T13H2.4c.1,T13H2.4b.1,T13H2.4e.1,T13H2.4d.1,T13H2.4f.1	127
X	4610912	4611038	T13H2.4d.1_WBGene00004148	60	-	4610912	4611038	255,0,0	1	126,	0,	pqn-65	T13H2.4f.2,T13H2.4a.1,T13H2.4c.1,T13H2.4b.1,T13H2.4e.1,T13H2.4d.1,T13H2.4f.1	126
X	4631592	4631838	C46C11.3.1-0_WBGene00016706	60	+	4631592	4631838	255,0,0	1	246,	0,		C46C11.3.1,C46C11.3.2	246
X	4635713	4635780	C46C11.2.1_WBGene00016705	60	+	4635713	4635780	255,0,0	1	67,	0,	slcr-46.1	C46C11.2.1	67
X	4643302	4643695	C46C11.1a.1_WBGene00016704	60	+	4643302	4643695	255,0,0	1	393,	0,	hosl-1	C46C11.1a.1	393
X	4647525	4647593	F16H11.3.1_WBGene00017532	60	-	4647525	4647593	255,0,0	1	68,	0,	ent-5	F16H11.3.1	68
X	4656432	4656877	F16H11.5.1_WBGene00003635	60	-	4656432	4656877	255,0,0	1	445,	0,	nhr-45	F16H11.5.1	445
X	4673062	4673234	F16H11.1.1_WBGene00017530	60	+	4673062	4673234	255,0,0	1	172,	0,	mfsd-12	F16H11.1.1	172
X	4677333	4677609	K02G10.4a.1_WBGene00001454	60	-	4677333	4677609	255,0,0	1	276,	0,	flp-11	K02G10.4a.1	276
X	4677339	4677553	K02G10.4b.1_WBGene00001454	60	-	4677339	4677553	255,0,0	1	214,	0,	flp-11	K02G10.4b.1	214
X	4680938	4681390	K02G10.15.1_WBGene00206361	60	-	4680938	4681390	255,0,0	1	452,	0,		K02G10.15.1	452
X	4696753	4697245	K02G10.6.1_WBGene00002044	60	-	4696753	4697245	255,0,0	1	492,	0,	hyl-2	K02G10.6.1	492
X	4702166	4702473	K02G10.7a.1_WBGene00000176	60	-	4702166	4702473	255,0,0	1	307,	0,	aqp-8	K02G10.7a.1	307
X	4702964	4703212	K02G10.7b.1_WBGene00000176	60	-	4702964	4703212	255,0,0	1	248,	0,	aqp-8	K02G10.7b.1	248
X	4709593	4709812	K02G10.1.1_WBGene00019344	60	+	4709593	4709812	255,0,0	1	219,	0,	dhhc-10	K02G10.1.1	219
X	4709740	4710255	K02G10.8a.1_WBGene00001032	60	-	4709740	4710255	255,0,0	1	515,	0,	dnj-14	K02G10.8a.1,K02G10.8b.1	515
X	4709743	4710255	K02G10.8b.1_WBGene00001032	60	-	4709743	4710255	255,0,0	1	512,	0,	dnj-14	K02G10.8a.1,K02G10.8b.1	512
X	4714856	4715080	F55D10.3.1_WBGene00018878	60	+	4714856	4715080	255,0,0	1	224,	0,	glit-1	F55D10.3.1	224
X	4715752	4715796	F55D10.2.1_WBGene00004438	60	+	4715752	4715796	255,0,0	1	44,	0,	rpl-25.1	F55D10.2.1	44
X	4738493	4738592	F55D10.1.1_WBGene00018877	60	+	4738493	4738592	255,0,0	1	99,	0,	aman-1	F55D10.1.1	99
X	4738963	4739351	C39E6.1.1_WBGene00003056	60	-	4738963	4739351	255,0,0	1	388,	0,	lon-2	C39E6.1.1	388
X	4758803	4759072	C39E6.4.1_WBGene00003377	60	-	4758803	4759072	255,0,0	1	269,	0,	mls-2	C39E6.4.1	269
X	4790150	4790323	F43C9.2a.1_WBGene00018376	60	+	4790150	4790323	255,0,0	1	173,	0,		F43C9.2a.1,F43C9.2b.1	173
X	4790150	4790327	F43C9.2b.1_WBGene00018376	60	+	4790150	4790327	255,0,0	1	177,	0,		F43C9.2a.1,F43C9.2b.1	177
X	4795931	4796158	F43C9.1.1_WBGene00018375	60	+	4795931	4796158	255,0,0	1	227,	0,		F43C9.1.1	227
X	4796086	4796452	F43C9.4a.2_WBGene00003245	60	-	4796086	4796452	255,0,0	1	366,	0,	mig-13	F43C9.4a.2	366
X	4796098	4796452	F43C9.4a.1_WBGene00003245	60	-	4796098	4796452	255,0,0	1	354,	0,	mig-13	F43C9.4a.1	354
X	4821411	4821715	R08E3.3b.1_WBGene00019959	60	+	4821411	4821715	255,0,0	1	304,	0,		R08E3.3b.1	304
X	4866576	4866690	F39C12.4.1_WBGene00044568	60	+	4866576	4866690	255,0,0	1	114,	0,	ntc-1	F39C12.4.1	114
X	4866680	4867111	F39C12.3a.3_WBGene00006640	60	-	4866680	4867111	255,0,0	1	431,	0,	tsp-14	F39C12.3a.3,F39C12.3a.2,F39C12.3a.1	431
X	4891992	4892332	T07F12.2.1_WBGene00020322	60	+	4891992	4892332	255,0,0	1	340,	0,		T07F12.2.1	340
X	4896191	4896631	T07F12.1.1_WBGene00020321	60	+	4896191	4896631	255,0,0	1	440,	0,		T07F12.1.1	440
X	4896596	4896759	T07F12.4a.2_WBGene00020324	60	-	4896596	4896759	255,0,0	1	163,	0,		T07F12.4a.2,T07F12.4a.1	163
X	4911984	4912323	K05B2.2a.1_WBGene00019403	60	+	4911984	4912323	255,0,0	1	339,	0,		K05B2.2a.1,K05B2.2b.6,K05B2.2b.3,K05B2.2a.2,K05B2.2b.2	339
X	4911984	4912324	K05B2.2a.2_WBGene00019403	60	+	4911984	4912324	255,0,0	1	340,	0,		K05B2.2a.1,K05B2.2b.6,K05B2.2b.3,K05B2.2a.2,K05B2.2b.2	340
X	4912307	4912611	K05B2.3.1_WBGene00002052	60	-	4912307	4912611	255,0,0	1	304,	0,	ifa-4	K05B2.3.1	304
X	4912451	4912611	K05B2.3.1-0_WBGene00002052	60	-	4912451	4912611	255,0,0	1	160,	0,	ifa-4	not annotated 553	160
X	4918987	4919054	K05B2.4.1_WBGene00019404	60	-	4918987	4919054	255,0,0	1	67,	0,		K05B2.4.1	67
X	4921343	4921937	K05B2.5a.1_WBGene00003986	60	-	4921343	4921937	255,0,0	1	594,	0,	mct-4	K05B2.5b.1,K05B2.5a.1,K05B2.5a.2	594
X	4963984	4964413	M03F4.2a.1_WBGene00000066	60	+	4963984	4964413	255,0,0	1	429,	0,	act-4	M03F4.2a.1	429
X	4969533	4969792	M03F4.7a.1_WBGene00019760	60	-	4969533	4969792	255,0,0	1	259,	0,	calu-1	M03F4.7a.1	259
X	4969533	4970733	single_exon_productive_isoform_140_X:4969000	60	-	4969533	4970733	255,0,0	1	1200,	0,	NA	not annotated 554	1200
X	5003392	5003516	ZC8.3.1_WBGene00022499	60	+	5003392	5003516	255,0,0	1	124,	0,	set-30	ZC8.3.1	124
X	5015226	5015560	ZC449.7.1_WBGene00045365	60	+	5015226	5015560	255,0,0	1	334,	0,		ZC449.7.1	334
X	5017556	5017817	ZC449.8.1_WBGene00195189	60	+	5017556	5017817	255,0,0	1	261,	0,		ZC449.8.1	261
X	5020657	5020944	ZC449.3a.1_WBGene00022613	60	+	5020657	5020944	255,0,0	1	287,	0,	sek-3	ZC449.3a.1	287
X	5020657	5021098	ZC449.3a.2_WBGene00022613	60	+	5020657	5021098	255,0,0	1	441,	0,	sek-3	ZC449.3a.2	441
X	5066295	5066663	C24H10.2.1_WBGene00016068	60	+	5066295	5066663	255,0,0	1	368,	0,		C24H10.2.1	368
X	5074231	5074428	C24H10.1.1_WBGene00016067	60	+	5074231	5074428	255,0,0	1	197,	0,		C24H10.1.1	197
X	5074231	5074447	C24H10.1.2_WBGene00016067	60	+	5074231	5074447	255,0,0	1	216,	0,		C24H10.1.2	216
X	5074398	5074809	C24H10.5.1_WBGene00006861	60	-	5074398	5074809	255,0,0	1	411,	0,	cal-5	C24H10.5.1	411
X	5092298	5092538	C42D8.3.1_WBGene00006862	60	+	5092298	5092538	255,0,0	1	240,	0,	pnk-4	C42D8.3.1	240
X	5106078	5106169	C42D8.2.1_WBGene00006926	60	+	5106078	5106169	255,0,0	1	91,	0,	vit-2	C42D8.2.1	91
X	5112330	5112426	C42D8.1.1_WBGene00016599	60	+	5112330	5112426	255,0,0	1	96,	0,		C42D8.1.1	96
X	5112546	5113099	C42D8.8a.1-0_WBGene00000149	60	-	5112546	5113099	255,0,0	1	553,	0,	apl-1	not annotated 555	553
X	5148806	5148912	C31H2.14.2_WBGene00206484	60	+	5148806	5148912	255,0,0	1	106,	0,		C31H2.14.2	106
X	5168514	5168783	T03G11.4.1_WBGene00020197	60	+	5168514	5168783	255,0,0	1	269,	0,	mans-3	T03G11.4.1	269
X	5177518	5177699	T03G11.6.1_WBGene00020199	60	-	5177518	5177699	255,0,0	1	181,	0,	metl-9	T03G11.6.1	181
X	5186915	5187014	T03G11.8.1_WBGene00006983	60	-	5186915	5187014	255,0,0	1	99,	0,	zig-6	T03G11.8.1	99
X	5215558	5216230	H28G03.2a.1_WBGene00019250	60	+	5215558	5216230	255,0,0	2	2,228,	0,444,		H28G03.2a.1,H28G03.2b.1	230
X	5215558	5216223	H28G03.2a.2_WBGene00019250	60	+	5215558	5216223	255,0,0	1	665,	0,		H28G03.2a.2	665
X	5218005	5219095	H28G03.1a.1_WBGene00019249	60	+	5218005	5219095	255,0,0	1	1090,	0,	hrpa-2	H28G03.1b.1,H28G03.1c.1,H28G03.1a.1	1090
X	5218005	5219094	H28G03.1c.1_WBGene00019249	60	+	5218005	5219094	255,0,0	1	1089,	0,	hrpa-2	H28G03.1b.1,H28G03.1c.1,H28G03.1a.1	1089
X	5246689	5246922	Y34B4A.7.1_WBGene00021323	60	+	5246689	5246922	255,0,0	1	233,	0,		Y34B4A.7.1,Y34B4A.7.2	233
X	5246689	5246922	Y34B4A.7.2_WBGene00021323	60	+	5246689	5246922	255,0,0	1	233,	0,		Y34B4A.7.1,Y34B4A.7.2	233
X	5254967	5255068	Y34B4A.6.1_WBGene00021322	60	+	5254967	5255068	255,0,0	1	101,	0,		Y34B4A.6.1	101
X	5256747	5256855	Y34B4A.9.1_WBGene00021325	60	+	5256747	5256855	255,0,0	1	108,	0,		Y34B4A.9.1	108
X	5258313	5258384	Y34B4A.5.1_WBGene00021321	60	+	5258313	5258384	255,0,0	1	71,	0,		Y34B4A.5.1	71
X	5271780	5272182	Y34B4A.8b.1-0_WBGene00021324	60	-	5271780	5272182	255,0,0	1	402,	0,	rga-8	Y34B4A.8b.1,Y34B4A.8b.3,Y34B4A.8b.2	402
X	5271780	5272182	Y34B4A.8d.1-0_WBGene00021324	60	-	5271780	5272182	255,0,0	1	402,	0,	rga-8	Y34B4A.8b.1,Y34B4A.8b.3,Y34B4A.8b.2	402
X	5278298	5278519	Y34B4A.3.1_WBGene00002031	60	+	5278298	5278519	255,0,0	1	221,	0,	hst-6	Y34B4A.3.1	221
X	5283626	5283719	Y34B4A.2.1_WBGene00021319	60	+	5283626	5283719	255,0,0	1	93,	0,		Y34B4A.2.1	93
X	5289540	5289724	F32A6.3a.1_WBGene00017974	60	+	5289540	5289724	255,0,0	1	184,	0,	vps-41	F32A6.3a.1	184
X	5289723	5290110	F32A6.4f.3_WBGene00000092	60	-	5289723	5290110	255,0,0	1	387,	0,	ags-3	F32A6.4f.3,F32A6.4f.2,F32A6.4a.2,F32A6.4a.1,F32A6.4f.4	387
X	5289727	5290110	F32A6.4a.1_WBGene00000092	60	-	5289727	5290110	255,0,0	1	383,	0,	ags-3	F32A6.4f.3,F32A6.4f.2,F32A6.4a.2,F32A6.4a.1,F32A6.4f.4,F32A6.4f.5	383
X	5289727	5290110	F32A6.4a.2_WBGene00000092	60	-	5289727	5290110	255,0,0	1	383,	0,	ags-3	F32A6.4f.3,F32A6.4f.2,F32A6.4a.2,F32A6.4a.1,F32A6.4f.4,F32A6.4f.5	383
X	5332269	5332339	C26B9.5.1_WBGene00016134	60	+	5332269	5332339	255,0,0	1	70,	0,		C26B9.5.1	70
X	5340063	5340182	C26B9.3.1_WBGene00016133	60	+	5340063	5340182	255,0,0	1	119,	0,		C26B9.3.1	119
X	5347962	5348389	C26B9.1a.1_WBGene00016131	60	+	5347962	5348389	255,0,0	1	427,	0,		C26B9.1a.1	427
X	5353102	5353526	F35C8.6.1_WBGene00003990	60	-	5353102	5353526	255,0,0	2	351,9,	0,415,	pfn-2	F35C8.6.1	360
X	5355643	5355896	F35C8.7c.1_WBGene00018037	60	-	5355643	5355896	255,0,0	1	253,	0,	chtl-1	F35C8.7c.1,F35C8.7a.1	253
X	5355647	5355896	F35C8.7a.1_WBGene00018037	60	-	5355647	5355896	255,0,0	1	249,	0,	chtl-1	F35C8.7c.1,F35C8.7a.1	249
X	5367573	5367619	F35C8.5.1_WBGene00018036	60	+	5367573	5367619	255,0,0	1	46,	0,		F35C8.5.1	46
X	5376836	5377042	F35C8.2.1_WBGene00018035	60	+	5376836	5377042	255,0,0	1	206,	0,	sek-4	F35C8.2.1	206
X	5397698	5397761	C03F11.3.1_WBGene00015389	60	-	5397698	5397761	255,0,0	1	63,	0,	scav-1	C03F11.3.1	63
X	5401417	5401678	C03F11.4.1_WBGene00015390	60	-	5401417	5401678	255,0,0	1	261,	0,		C03F11.4.2,C03F11.4.1,C03F11.4.3	261
X	5472520	5472683	C25F6.3.1_WBGene00016103	60	+	5472520	5472683	255,0,0	1	163,	0,	dpyd-1	C25F6.3.1	163
X	5484126	5484941	C25F6.2.1_WBGene00001006	60	+	5484126	5484941	255,0,0	1	815,	0,	dlg-1	C25F6.2.1	815
X	5487692	5488102	C25F6.1.1_WBGene00016102	60	+	5487692	5488102	255,0,0	1	410,	0,		C25F6.1.1	410
X	5511996	5512084	T23F2.3.1_WBGene00020736	60	-	5511996	5512084	255,0,0	1	88,	0,		T23F2.3.1	88
X	5514726	5514819	T23F2.4.1_WBGene00020737	60	-	5514726	5514819	255,0,0	1	93,	0,		T23F2.4.1	93
X	5516707	5516916	T23F2.5.1_WBGene00020738	60	-	5516707	5516916	255,0,0	1	209,	0,		T23F2.5.1	209
X	5519954	5520183	C54G7.2.1_WBGene00016934	60	-	5519954	5520183	255,0,0	1	229,	0,	mboa-3	C54G7.2.1	229
X	5594514	5594965	F14D12.2.1_WBGene00006826	60	+	5594514	5594965	255,0,0	1	451,	0,	unc-97	F14D12.2.1	451
X	5609109	5609308	F14D12.6a.1_WBGene00006411	60	-	5609109	5609308	255,0,0	1	199,	0,	octr-1	F14D12.6a.1,F14D12.6b.1	199
X	5609109	5609308	F14D12.6b.1_WBGene00006411	60	-	5609109	5609308	255,0,0	1	199,	0,	octr-1	F14D12.6a.1,F14D12.6b.1	199
X	5631767	5631825	T21F4.1.1_WBGene00020658	60	+	5631767	5631825	255,0,0	1	58,	0,	argn-1	T21F4.1.2,T21F4.1.1	58
X	5631767	5631825	T21F4.1.2_WBGene00020658	60	+	5631767	5631825	255,0,0	1	58,	0,	argn-1	T21F4.1.2,T21F4.1.1	58
X	5638075	5638096	T22B7.8.1_WBGene00044570	60	+	5638075	5638096	255,0,0	1	21,	0,		T22B7.8.1	21
X	5638575	5638780	T22B7.4.1_WBGene00020673	60	-	5638575	5638780	255,0,0	1	205,	0,		T22B7.4.1	205
X	5642855	5642916	T22B7.5.1_WBGene00005718	60	-	5642855	5642916	255,0,0	1	61,	0,	srv-7	T22B7.5.1,T22B7.5.2	61
X	5642856	5642916	T22B7.5.2_WBGene00005718	60	-	5642856	5642916	255,0,0	1	60,	0,	srv-7	T22B7.5.1,T22B7.5.2	60
X	5650110	5650218	T22B7.3.1_WBGene00020672	60	+	5650110	5650218	255,0,0	1	108,	0,		T22B7.3.1	108
X	5680329	5680560	W01C8.4.1_WBGene00020920	60	-	5680329	5680560	255,0,0	1	231,	0,	set-20	W01C8.4.1,W01C8.4.2	231
X	5694470	5694832	W01C8.5b.1_WBGene00020921	60	-	5694470	5694832	255,0,0	1	362,	0,		W01C8.5b.1	362
X	5694484	5694832	W01C8.5a.1_WBGene00020921	60	-	5694484	5694832	255,0,0	1	348,	0,		W01C8.5a.1	348
X	5717507	5717562	E03E2.1.1_WBGene00017108	60	+	5717507	5717562	255,0,0	1	55,	0,	cyp-43A1	E03E2.1.1	55
X	5717537	5717607	C41G11.1.1_WBGene00016568	60	-	5717537	5717607	255,0,0	1	70,	0,		C41G11.1.1	70
X	5760280	5760836	C54H2.3.1_WBGene00016937	60	-	5760280	5760836	255,0,0	1	556,	0,	tag-294	C54H2.3.1	556
X	5778621	5778878	C54H2.1a.1_WBGene00006368	60	+	5778621	5778878	255,0,0	1	257,	0,	sym-3	C54H2.1a.1,C54H2.1a.2	257
X	5778621	5778884	C54H2.1a.2_WBGene00006368	60	+	5778621	5778884	255,0,0	1	263,	0,	sym-3	C54H2.1a.1,C54H2.1a.2	263
X	5778874	5779308	C54H2.5.1_WBGene00004788	60	-	5778874	5779308	255,0,0	1	434,	0,	sft-4	C54H2.5.1	434
X	5786150	5786455	F46G11.3.1_WBGene00018516	60	+	5786150	5786455	255,0,0	1	305,	0,	gakh-1	F46G11.3.1,F46G11.3.2	305
X	5786150	5786455	F46G11.3.2_WBGene00018516	60	+	5786150	5786455	255,0,0	1	305,	0,	gakh-1	F46G11.3.1,F46G11.3.2	305
X	5797318	5797420	F46G11.4.1_WBGene00018517	60	-	5797318	5797420	255,0,0	1	102,	0,		F46G11.4.1	102
X	5804378	5804479	F13D11.3.1_WBGene00017428	60	-	5804378	5804479	255,0,0	1	101,	0,		F13D11.3.1	101
X	5831906	5832027	F13D11.1.1_WBGene00017427	60	+	5831906	5832027	255,0,0	1	121,	0,	acp-5	F13D11.1.1	121
X	5831928	5832050	F13D11.4.1_WBGene00017429	60	-	5831928	5832050	255,0,0	1	122,	0,		F13D11.4.1	122
X	5838038	5838141	W06B11.3.1_WBGene00021060	60	-	5838038	5838141	255,0,0	1	103,	0,	dct-11	W06B11.3.1	103
X	5844802	5845987	W06B11.2.1_WBGene00004245	60	+	5844802	5845987	255,0,0	1	1185,	0,	puf-9	W06B11.2.1	1185
X	5851794	5851971	W06B11.1.1_WBGene00021059	60	+	5851794	5851971	255,0,0	1	177,	0,	atat-2	W06B11.1.1	177
X	5886615	5886833	F49E10.3.1_WBGene00001450	60	+	5886615	5886833	255,0,0	1	218,	0,	flp-7	F49E10.3.1	218
X	5904981	5905345	H05L03.3.1_WBGene00019160	60	+	5904981	5905345	255,0,0	1	364,	0,	nlp-49	H05L03.3.1	364
X	5920217	5920495	Y23B4A.2.1-0_WBGene00021268	60	+	5920217	5920495	255,0,0	1	278,	0,	capa-1	Y23B4A.2.1,Y23B4A.2.2	278
X	5920217	5920495	Y23B4A.2.2_WBGene00021268	60	+	5920217	5920495	255,0,0	1	278,	0,	capa-1	Y23B4A.2.1,Y23B4A.2.2	278
X	5934367	5934532	C46F4.1b.1_WBGene00001175	60	+	5934367	5934532	255,0,0	1	165,	0,	egl-6	C46F4.1a.1,C46F4.1b.1	165
X	5937505	5937959	C46F4.2a.2_WBGene00016716	60	-	5937505	5937959	255,0,0	1	454,	0,	acs-17	C46F4.2a.2	454
X	5945812	5946058	R07E4.4.1_WBGene00003254	60	-	5945812	5946058	255,0,0	1	246,	0,	mig-23	R07E4.4.1	246
X	5949528	5949671	R07E4.5.1_WBGene00019938	60	-	5949528	5949671	255,0,0	1	143,	0,		R07E4.5.1	143
X	5953730	5953817	single_exon_productive_isoform_141_WBGene00019937	60	+	5953730	5953817	255,0,0	1	87,	0,		not annotated 556	87
X	5970646	5971694	R07E4.6a.1_WBGene00002190	60	-	5970646	5971694	255,0,0	1	1048,	0,	kin-2	R07E4.6b.1,R07E4.6a.1	1048
X	5997886	5998243	F22F4.2.1_WBGene00002125	60	+	5997886	5998243	255,0,0	1	357,	0,	inx-3	F22F4.2.1	357
X	5998239	5998348	F22F4.9.1_WBGene00271606	60	-	5998239	5998348	255,0,0	1	109,	0,		F22F4.9.1	109
X	5999609	6000208	F22F4.4.1_WBGene00017717	60	-	5999609	6000208	255,0,0	1	599,	0,		F22F4.4.1	599
X	6018441	6018480	C09B8.4.1_WBGene00015623	60	-	6018441	6018480	255,0,0	1	39,	0,		C09B8.4.1	39
X	6020855	6021049	C09B8.5.1_WBGene00015624	60	-	6020855	6021049	255,0,0	1	194,	0,		C09B8.5.1	194
X	6034037	6034483	C09B8.1a.1_WBGene00002146	60	+	6034037	6034483	255,0,0	1	446,	0,	ipp-5	C09B8.1a.1	446
X	6034037	6034515	C09B8.1b.1_WBGene00002146	60	+	6034037	6034515	255,0,0	1	478,	0,	ipp-5	C09B8.1b.1	478
X	6034462	6034746	C09B8.6a.1_WBGene00002023	60	-	6034462	6034746	255,0,0	1	284,	0,	hsp-25	C09B8.6a.1	284
X	6034503	6034746	C09B8.6b.1_WBGene00002023	60	-	6034503	6034746	255,0,0	1	243,	0,	hsp-25	C09B8.6b.1,C09B8.6c.2,C09B8.6c.1	243
X	6034503	6034746	C09B8.6c.2_WBGene00002023	60	-	6034503	6034746	255,0,0	1	243,	0,	hsp-25	C09B8.6b.1,C09B8.6c.2,C09B8.6c.1	243
X	6044307	6044893	C09B8.7b.1_WBGene00003911	60	-	6044307	6044893	255,0,0	1	586,	0,	pak-1	C09B8.7b.1,C09B8.7a.1	586
X	6044308	6044893	C09B8.7a.1_WBGene00003911	60	-	6044308	6044893	255,0,0	1	585,	0,	pak-1	C09B8.7b.1,C09B8.7a.1	585
X	6057008	6057175	C45B2.6.1-0_WBGene00016661	60	+	6057008	6057175	255,0,0	1	167,	0,		C45B2.6.1	167
X	6060058	6060242	C45B2.5.1_WBGene00001602	60	+	6060058	6060242	255,0,0	1	184,	0,	gln-1	C45B2.5.1	184
X	6085101	6085189	C45B2.2.1_WBGene00016659	60	+	6085101	6085189	255,0,0	1	88,	0,		C45B2.2.1	88
X	6086499	6086567	C45B2.1.1_WBGene00016658	60	+	6086499	6086567	255,0,0	1	68,	0,		C45B2.1.1	68
X	6089027	6089390	C15H9.6a.2_WBGene00002007	60	-	6089027	6089390	255,0,0	1	363,	0,	hsp-3	C15H9.6a.2,C15H9.6a.1	363
X	6089032	6089390	C15H9.6a.1_WBGene00002007	60	-	6089032	6089390	255,0,0	1	358,	0,	hsp-3	C15H9.6a.2,C15H9.6a.1	358
X	6096938	6097574	C15H9.5.1_WBGene00015801	60	+	6096938	6097574	255,0,0	1	636,	0,		C15H9.5.1	636
X	6102881	6102932	C15H9.11.1_WBGene00015805	60	-	6102881	6102932	255,0,0	1	51,	0,		C15H9.11.1	51
X	6105370	6106107	C15H9.4.2_WBGene00015800	60	+	6105370	6106107	255,0,0	1	737,	0,		C15H9.4.2,C15H9.4.1	737
X	6106926	6107003	C15H9.7.1_WBGene00015802	60	-	6106926	6107003	255,0,0	1	77,	0,	kynu-1	C15H9.7.1	77
X	6110740	6111002	C15H9.8a.1_WBGene00004193	60	-	6110740	6111002	255,0,0	1	262,	0,	prx-3	C15H9.8a.1	262
X	6127527	6127623	C15H9.9.1_WBGene00015803	60	-	6127527	6127623	255,0,0	1	96,	0,		C15H9.9.1	96
X	6129533	6129921	Y72A10A.1a.2-0_WBGene00022202	60	-	6129533	6129921	255,0,0	1	388,	0,		Y72A10A.1a.1,Y72A10A.1a.2	388
X	6159376	6159644	C34H3.2.1_WBGene00003846	60	-	6159376	6159644	255,0,0	1	268,	0,	odd-2	C34H3.2.1	268
X	6201874	6202143	T13C5.5.1_WBGene00000245	60	-	6201874	6202143	255,0,0	1	269,	0,	bca-1	T13C5.5.1	269
X	6205179	6205286	T13C5.8.1_WBGene00077690	60	-	6205179	6205286	255,0,0	1	107,	0,	mtp-18	T13C5.8.1	107
X	6206361	6206608	T13C5.6.1_WBGene00020486	60	-	6206361	6206608	255,0,0	1	247,	0,		T13C5.6.1	247
X	6206505	6206608	T13C5.6.1-0_WBGene00020486	60	-	6206505	6206608	255,0,0	1	103,	0,		not annotated 557	103
X	6230905	6231126	C14F11.4a.1_WBGene00015780	60	-	6230905	6231126	255,0,0	1	221,	0,		C14F11.4a.1	221
X	6233151	6233326	C14F11.5a.1_WBGene00002024	60	-	6233151	6233326	255,0,0	1	175,	0,	hsp-43	C14F11.5b.1,C14F11.5a.1	175
X	6238122	6238230	C14F11.6.1_WBGene00015781	60	-	6238122	6238230	255,0,0	1	108,	0,	rml-3	C14F11.6.1	108
X	6242516	6242709	C14F11.1.1_WBGene00015778	60	+	6242516	6242709	255,0,0	1	193,	0,	got-2.2	C14F11.1.1	193
X	6263904	6264425	single_exon_productive_isoform_142_X:6263000	60	+	6263904	6264425	255,0,0	1	521,	0,	NA	not annotated 558	521
X	6266633	6266913	W05H9.4.1_WBGene00021051	60	+	6266633	6266913	255,0,0	1	280,	0,		W05H9.4.1	280
X	6270664	6271094	W05H9.2.1_WBGene00021049	60	+	6270664	6271094	255,0,0	1	430,	0,		W05H9.2.1	430
X	6273685	6273768	W05H9.1a.1_WBGene00021048	60	+	6273685	6273768	255,0,0	1	83,	0,		W05H9.1b.1,W05H9.1a.1	83
X	6273685	6273768	W05H9.1b.1_WBGene00021048	60	+	6273685	6273768	255,0,0	1	83,	0,		W05H9.1b.1,W05H9.1a.1	83
X	6297993	6298305	T07H6.2.1_WBGene00003394	60	+	6297993	6298305	255,0,0	1	312,	0,	mom-1	T07H6.2.1	312
X	6335278	6335341	C03B1.13.1_WBGene00015381	60	-	6335278	6335341	255,0,0	1	63,	0,		C03B1.13.1	63
X	6359404	6359463	C03B1.14.1_WBGene00015382	60	-	6359404	6359463	255,0,0	1	59,	0,		C03B1.14.1	59
X	6376458	6376758	C03B1.12.1_WBGene00003053	60	-	6376458	6376758	255,0,0	1	300,	0,	lmp-1	C03B1.12.1	300
X	6408470	6408698	T22E5.5.1_WBGene00003495	60	-	6408470	6408698	255,0,0	1	228,	0,	mup-2	T22E5.5.1	228
X	6408619	6408698	T22E5.5.1-0_WBGene00003495	60	-	6408619	6408698	255,0,0	1	79,	0,	mup-2	not annotated 559	79
X	6413439	6413488	T22E5.1a.1_WBGene00020690	60	+	6413439	6413488	255,0,0	1	49,	0,		T22E5.1a.1	49
X	6436439	6436497	K10C2.8.1_WBGene00045265	60	-	6436439	6436497	255,0,0	1	58,	0,		K10C2.8.1	58
X	6444184	6444231	K10C2.3.1_WBGene00019619	60	-	6444184	6444231	255,0,0	1	47,	0,	asp-14	K10C2.3.1	47
X	6446745	6446831	K10C2.4.1_WBGene00019620	60	-	6446745	6446831	255,0,0	1	86,	0,	fah-1	K10C2.4.1	86
X	6461641	6461767	K04E7.2.1_WBGene00003877	60	+	6461641	6461767	255,0,0	1	126,	0,	pept-1	K04E7.2.1	126
X	6476523	6476645	C15B12.8.1_WBGene00015788	60	+	6476523	6476645	255,0,0	1	122,	0,		C15B12.8.1	122
X	6479029	6479086	C15B12.1.1_WBGene00015783	60	+	6479029	6479086	255,0,0	1	57,	0,		C15B12.1.1	57
X	6496802	6497077	C15B12.6a.1_WBGene00015787	60	-	6496802	6497077	255,0,0	1	275,	0,	actl-1	C15B12.6a.1	275
X	6496822	6497077	C15B12.6b.1_WBGene00015787	60	-	6496822	6497077	255,0,0	1	255,	0,	actl-1	C15B12.6b.1	255
X	6499915	6500294	C15B12.7a.1_WBGene00000393	60	-	6499915	6500294	255,0,0	1	379,	0,	cdf-1	C15B12.7a.1,C15B12.7a.2,C15B12.7b.2,C15B12.7c.1	379
X	6499915	6500294	C15B12.7a.2_WBGene00000393	60	-	6499915	6500294	255,0,0	1	379,	0,	cdf-1	C15B12.7a.1,C15B12.7a.2,C15B12.7b.2,C15B12.7c.1	379
X	6499922	6500294	C15B12.7b.2_WBGene00000393	60	-	6499922	6500294	255,0,0	1	372,	0,	cdf-1	C15B12.7a.1,C15B12.7a.2,C15B12.7b.2,C15B12.7c.1,C15B12.7b.1	372
X	6499924	6500294	C15B12.7c.1_WBGene00000393	60	-	6499924	6500294	255,0,0	1	370,	0,	cdf-1	C15B12.7a.1,C15B12.7a.2,C15B12.7b.2,C15B12.7c.1,C15B12.7b.1	370
X	6512156	6512195	F22A3.7.1_WBGene00044605	60	+	6512156	6512195	255,0,0	1	39,	0,	ttr-36	F22A3.7.1	39
X	6512812	6512918	F22A3.2.1_WBGene00017688	60	+	6512812	6512918	255,0,0	1	106,	0,	ttr-35	F22A3.2.1	106
X	6521914	6522656	F22A3.1b.1_WBGene00017687	60	+	6521914	6522656	255,0,0	1	742,	0,	ets-4	F22A3.1b.1	742
X	6522595	6522782	F22A3.5.1_WBGene00017690	60	-	6522595	6522782	255,0,0	1	187,	0,	ceh-60	F22A3.5.1	187
X	6533489	6533548	F22A3.6a.1_WBGene00017691	60	-	6533489	6533548	255,0,0	1	59,	0,	ilys-5	F22A3.6a.1	59
X	6558938	6559465	T14E8.1b.1_WBGene00020504	60	+	6558938	6559465	255,0,0	1	527,	0,	svh-2	T14E8.1b.1	527
X	6595996	6596135	T28B4.1a.1_WBGene00020884	60	+	6595996	6596135	255,0,0	1	139,	0,		T28B4.1b.1,T28B4.1a.1,T28B4.1c.1	139
X	6596424	6596569	T28B4.3.1_WBGene00020886	60	-	6596424	6596569	255,0,0	1	145,	0,	ttr-6	T28B4.3.1	145
X	6597978	6598045	T28B4.4.1_WBGene00020887	60	-	6597978	6598045	255,0,0	1	67,	0,	hic-1	T28B4.4.1	67
X	6607266	6609045	single_exon_productive_isoform_143_X:6607000	60	+	6607266	6609045	255,0,0	1	1779,	0,	NA	not annotated 560	1779
X	6608970	6609045	C25B8.3.1_WBGene00000786	60	+	6608970	6609045	255,0,0	1	75,	0,	cpr-6	C25B8.3.1	75
X	6617392	6617553	C25B8.4a.1_WBGene00016088	60	-	6617392	6617553	255,0,0	1	161,	0,	clec-266	C25B8.4a.1	161
X	6636560	6636808	C25B8.6.1_WBGene00003710	60	-	6636560	6636808	255,0,0	1	248,	0,	nhr-120	C25B8.6.1	248
X	6661784	6661909	C56E10.4a.1-0_WBGene00003727	60	-	6661784	6661909	255,0,0	1	125,	0,	nhr-137	C56E10.4b.1	125
X	6679785	6679848	F38B6.4.1_WBGene00018174	60	+	6679785	6679848	255,0,0	1	63,	0,		F38B6.4.1	63
X	6686278	6686289	productive_splice_isoform_91_WBGene00018175	60	-	6686278	6686289	255,0,0	1	11,	0,		not annotated 561	11
X	6716320	6716357	K11G12.1a.1_WBGene00003530	60	+	6716320	6716357	255,0,0	1	37,	0,	nas-11	K11G12.1a.1	37
X	6719668	6719799	K11G12.4a.1_WBGene00004876	60	-	6719668	6719799	255,0,0	1	131,	0,	smf-1	K11G12.4a.1	131
X	6723742	6723991	K11G12.5.1_WBGene00019656	60	-	6723742	6723991	255,0,0	1	249,	0,	slc-25A10	K11G12.5.1	249
X	6725688	6725923	K11G12.6b.1_WBGene00019657	60	-	6725688	6725923	255,0,0	1	235,	0,		K11G12.6b.1	235
X	6743669	6743899	R03E9.1.1_WBGene00003163	60	+	6743669	6743899	255,0,0	1	230,	0,	mdl-1	R03E9.1.1	230
X	6787255	6787302	H22K11.4a.1_WBGene00019227	60	-	6787255	6787302	255,0,0	1	47,	0,	sgca-1	H22K11.4a.1	47
X	6787264	6787305	H22K11.2.1_WBGene00019225	60	+	6787264	6787305	255,0,0	1	41,	0,	bgal-2	H22K11.2.1	41
X	6792571	6792709	H22K11.1.1_WBGene00000216	60	+	6792571	6792709	255,0,0	1	138,	0,	asp-3	H22K11.1.1	138
X	6803407	6803701	M03A8.3.1_WBGene00019749	60	+	6803407	6803701	255,0,0	1	294,	0,		M03A8.3.1,M03A8.3.2	294
X	6819989	6820080	M03A8.1.1_WBGene00000991	60	+	6819989	6820080	255,0,0	1	91,	0,	dhs-28	M03A8.1.1	91
X	6820004	6820200	M03A8.4.1_WBGene00001572	60	-	6820004	6820200	255,0,0	1	196,	0,	gei-15	M03A8.4.1	196
X	6831249	6831370	F41B4.2a.1_WBGene00018258	60	-	6831249	6831370	255,0,0	1	121,	0,		F41B4.2a.1,F41B4.2b.1	121
X	6831250	6831370	F41B4.2b.1_WBGene00018258	60	-	6831250	6831370	255,0,0	1	120,	0,		F41B4.2a.1,F41B4.2b.1	120
X	6835490	6835559	F41B4.3.1_WBGene00018259	60	-	6835490	6835559	255,0,0	1	69,	0,		F41B4.3.1	69
X	6842021	6842121	C53B7.4.1_WBGene00000210	60	+	6842021	6842121	255,0,0	1	100,	0,	asg-2	C53B7.4.1	100
X	6845900	6845975	C53B7.3a.1_WBGene00016894	60	+	6845900	6845975	255,0,0	1	75,	0,		C53B7.3a.1,C53B7.3b.1	75
X	6845900	6845975	C53B7.3b.1_WBGene00016894	60	+	6845900	6845975	255,0,0	1	75,	0,		C53B7.3a.1,C53B7.3b.1	75
X	6847394	6847425	C53B7.2.1_WBGene00016893	60	+	6847394	6847425	255,0,0	1	31,	0,		C53B7.2.1	31
X	6860552	6860922	C53B7.1.1_WBGene00004370	60	+	6860552	6860922	255,0,0	1	370,	0,	rig-3	C53B7.1.1	370
X	6864314	6864401	C53B7.5.1_WBGene00003856	60	-	6864314	6864401	255,0,0	1	87,	0,	odr-10	C53B7.5.1	87
X	6898647	6898695	F14B8.4.1_WBGene00017446	60	-	6898647	6898695	255,0,0	1	48,	0,		F14B8.4.1	48
X	6903943	6903986	F14B8.3.1_WBGene00003987	60	+	6903943	6903986	255,0,0	1	43,	0,	pes-23	F14B8.3.1	43
X	6905023	6905849	F14B8.2.1_WBGene00017445	60	+	6905023	6905849	255,0,0	2	7,251,	0,575,	sid-5	F14B8.2.1	258
X	6929261	6929474	F14B8.6.1_WBGene00017448	60	-	6929261	6929474	255,0,0	1	213,	0,		F14B8.6.1	213
X	6929261	6929474	F14B8.6.1-0_WBGene00017448	60	-	6929261	6929474	255,0,0	1	213,	0,		F14B8.6.1	213
X	6938739	6939041	C16E9.2a.1_WBGene00015866	60	+	6938739	6939041	255,0,0	1	302,	0,		C16E9.2a.1,C16E9.2b.4,C16E9.2b.3	302
X	6990643	6990916	F01E11.18.1_WBGene00219373	60	+	6990643	6990916	255,0,0	1	273,	0,		F01E11.18.1	273
X	7023849	7023950	R173.1.1_WBGene00000283	60	+	7023849	7023950	255,0,0	1	101,	0,	cah-5	R173.1.1	101
X	7029512	7029640	R173.4.1_WBGene00020126	60	+	7029512	7029640	255,0,0	1	128,	0,	flp-26	R173.4.1	128
X	7061068	7061190	B0403.5.1_WBGene00015169	60	+	7061068	7061190	255,0,0	1	122,	0,		B0403.5.1	122
X	7061183	7061848	B0403.3.1_WBGene00015167	60	-	7061183	7061848	255,0,0	2	596,19,	0,646,		B0403.3.1	615
X	7066341	7066538	B0403.4.1_WBGene00015168	60	-	7066341	7066538	255,0,0	1	197,	0,	pdi-6	B0403.4.1	197
X	7071389	7071527	B0403.6.1_WBGene00043982	60	-	7071389	7071527	255,0,0	1	138,	0,		B0403.6.1	138
X	7097496	7097758	C36B7.6.1-0_WBGene00016469	60	-	7097496	7097758	255,0,0	1	262,	0,		not annotated 562	262
X	7116201	7116420	C36B7.7.1_WBGene00001841	60	-	7116201	7116420	255,0,0	1	219,	0,	hen-1	C36B7.7.1	219
X	7140503	7140572	C54D1.4.1_WBGene00000116	60	-	7140503	7140572	255,0,0	1	69,	0,	alh-10	C54D1.4.1	69
X	7153888	7153979	C54D1.7.1_WBGene00016914	60	-	7153888	7153979	255,0,0	1	91,	0,		C54D1.7.1	91
X	7166004	7166151	C54D1.6.1_WBGene00000238	60	-	7166004	7166151	255,0,0	1	147,	0,	bar-1	C54D1.6.1	147
X	7197818	7198291	C55B6.2.1_WBGene00001025	60	+	7197818	7198291	255,0,0	1	473,	0,	dnj-7	C55B6.2.1	473
X	7203823	7204044	C55B6.1a.1_WBGene00016939	60	+	7203823	7204044	255,0,0	1	221,	0,		C55B6.1a.1	221
X	7213898	7213956	ZK867.3.1_WBGene00044283	60	+	7213898	7213956	255,0,0	1	58,	0,	spp-22	ZK867.3.1	58
X	7230704	7230888	F46H5.3a.1_WBGene00018519	60	-	7230704	7230888	255,0,0	1	184,	0,		F46H5.3a.1	184
X	7230704	7230888	F46H5.3b.1-0_WBGene00018519	60	-	7230704	7230888	255,0,0	1	184,	0,		F46H5.3a.1	184
X	7238665	7239009	F46H5.7c.1_WBGene00018522	60	-	7238665	7239009	255,0,0	1	344,	0,		F46H5.7a.1,F46H5.7c.1	344
X	7238771	7239009	F46H5.7a.1-0_WBGene00018522	60	-	7238771	7239009	255,0,0	1	238,	0,		not annotated 563	238
X	7255708	7255926	F46H5.5.1_WBGene00018521	60	-	7255708	7255926	255,0,0	1	218,	0,		F46H5.5.1	218
X	7258115	7258206	F46H5.8.1_WBGene00018523	60	-	7258115	7258206	255,0,0	1	91,	0,	lact-1	F46H5.8.1	91
X	7267408	7267893	F46H5.2a.1_WBGene00018518	60	+	7267408	7267893	255,0,0	1	485,	0,		F46H5.2a.1	485
X	7295804	7296035	K03A1.2a.1_WBGene00019351	60	+	7295804	7296035	255,0,0	1	231,	0,	lron-7	K03A1.2c.1,K03A1.2a.1,K03A1.2b.1	231
X	7295804	7296040	K03A1.2b.1_WBGene00019351	60	+	7295804	7296040	255,0,0	1	236,	0,	lron-7	K03A1.2c.1,K03A1.2a.1,K03A1.2b.1	236
X	7295804	7296035	K03A1.2c.1_WBGene00019351	60	+	7295804	7296035	255,0,0	1	231,	0,	lron-7	K03A1.2c.1,K03A1.2a.1,K03A1.2b.1	231
X	7301388	7301759	K03A1.5.1_WBGene00006351	60	-	7301388	7301759	255,0,0	1	371,	0,	sur-5	K03A1.5.1	371
X	7314968	7315160	single_exon_productive_isoform_144_X:7314000	60	-	7314968	7315160	255,0,0	1	192,	0,	NA	not annotated 564	192
X	7314968	7315004	T08A9.7.1_WBGene00004988	60	-	7314968	7315004	255,0,0	1	36,	0,	spp-3	T08A9.7.1	36
X	7315994	7316096	T08A9.12.1_WBGene00004987	60	-	7315994	7316096	255,0,0	1	102,	0,	spp-2	T08A9.12.1	102
X	7318238	7318569	single_exon_productive_isoform_145_X:7318000	60	-	7318238	7318569	255,0,0	1	331,	0,	NA	not annotated 565	331
X	7318238	7318343	T08A9.8.1_WBGene00004989	60	-	7318238	7318343	255,0,0	1	105,	0,	spp-4	T08A9.8.1	105
X	7319936	7320182	single_exon_productive_isoform_146_X:7319000	60	-	7319936	7320182	255,0,0	1	246,	0,	NA	not annotated 566	246
X	7319936	7319993	T08A9.9.1_WBGene00004990	60	-	7319936	7319993	255,0,0	1	57,	0,	spp-5	T08A9.9.1	57
X	7321902	7321998	T08A9.13.1_WBGene00044442	60	-	7321902	7321998	255,0,0	1	96,	0,		T08A9.13.1	96
X	7330567	7330669	T08A9.11b.1_WBGene00020339	60	+	7330567	7330669	255,0,0	1	102,	0,	ttr-59	T08A9.11b.1	102
X	7331729	7331839	T08A9.2.1_WBGene00020335	60	+	7331729	7331839	255,0,0	1	110,	0,	ttr-30	T08A9.2.1	110
X	7331729	7331903	T08A9.2.2_WBGene00020335	60	+	7331729	7331903	255,0,0	1	174,	0,	ttr-30	T08A9.2.2	174
X	7339849	7340268	T08A9.1.1_WBGene00020334	60	+	7339849	7340268	255,0,0	1	419,	0,	epg-7	T08A9.1.1	419
X	7342640	7342780	C07D8.6.1_WBGene00015565	60	+	7342640	7342780	255,0,0	1	140,	0,		C07D8.6.1	140
X	7391390	7391442	C10A4.6.1_WBGene00015667	60	+	7391390	7391442	255,0,0	1	52,	0,		C10A4.6.1	52
X	7403436	7403605	C10A4.4.2_WBGene00015665	60	+	7403436	7403605	255,0,0	1	169,	0,		C10A4.4.1,C10A4.4.2	169
X	7418627	7418897	C10A4.1.1_WBGene00015662	60	+	7418627	7418897	255,0,0	1	270,	0,		C10A4.1.1	270
X	7422640	7422810	C10A4.8.1_WBGene00003380	60	-	7422640	7422810	255,0,0	1	170,	0,	mnm-2	C10A4.8.1	170
X	7433340	7433535	C01C10.1a.1_WBGene00000523	60	+	7433340	7433535	255,0,0	1	195,	0,	clc-2	C01C10.1b.1,C01C10.1a.1	195
X	7435601	7435796	C01C10.2b.1_WBGene00015294	60	-	7435601	7435796	255,0,0	1	195,	0,		C01C10.2b.1	195
X	7439399	7439725	C01C10.3.1_WBGene00015295	60	-	7439399	7439725	255,0,0	1	326,	0,	acl-12	C01C10.3.1	326
X	7458279	7459016	K08A8.2a.2_WBGene00004949	60	-	7458279	7459016	255,0,0	1	737,	0,	sox-2	K08A8.2a.2,K08A8.2b.2,K08A8.2a.1,K08A8.2b.3	737
X	7458281	7459016	K08A8.2a.1_WBGene00004949	60	-	7458281	7459016	255,0,0	1	735,	0,	sox-2	K08A8.2a.2,K08A8.2b.2,K08A8.2a.1,K08A8.2b.3	735
X	7465192	7466320	K08A8.3a.1_WBGene00000591	60	-	7465192	7466320	255,0,0	1	1128,	0,	coh-1	K08A8.3a.1	1128
X	7480579	7481005	K08A8.1a.1_WBGene00003185	60	+	7480579	7481005	255,0,0	1	426,	0,	mek-1	K08A8.1a.1	426
X	7493723	7493933	F48E3.4.1_WBGene00018605	60	-	7493723	7493933	255,0,0	1	210,	0,		F48E3.4.1	210
X	7493875	7493933	F48E3.4.1-0_WBGene00018605	60	-	7493875	7493933	255,0,0	1	58,	0,		not annotated 567	58
X	7495693	7495928	F48E3.3.1_WBGene00018604	60	-	7495693	7495928	255,0,0	1	235,	0,	uggt-1	F48E3.3.1	235
X	7501414	7501695	F48E3.6.1_WBGene00018606	60	-	7501414	7501695	255,0,0	1	281,	0,		F48E3.6.1	281
X	7526982	7527433	productive_splice_isoform_92_WBGene00018485	60	+	7526982	7527433	255,0,0	1	451,	0,		not annotated 568	451
X	7527253	7527433	F46C8.3.1_WBGene00018485	60	+	7527253	7527433	255,0,0	1	180,	0,		F46C8.3.1	180
X	7536466	7536652	F46C8.6.1_WBGene00001069	60	-	7536466	7536652	255,0,0	1	186,	0,	dpy-7	F46C8.6.1	186
X	7556787	7556866	PDB1.1a.1_WBGene00019803	60	-	7556787	7556866	255,0,0	1	79,	0,		PDB1.1a.1	79
X	7564453	7564814	F08C6.4a.1_WBGene00006063	60	+	7564453	7564814	255,0,0	1	361,	0,	sto-1	F08C6.4a.1	361
X	7564523	7564814	F08C6.4b.1_WBGene00006063	60	+	7564523	7564814	255,0,0	1	291,	0,	sto-1	F08C6.4b.1	291
X	7567995	7568145	F08C6.3.1_WBGene00007059	60	+	7567995	7568145	255,0,0	1	150,	0,	vps-52	F08C6.3.1	150
X	7568140	7568267	F08C6.6.1_WBGene00017244	60	-	7568140	7568267	255,0,0	1	127,	0,	apy-1	F08C6.6.1	127
X	7570373	7570639	F08C6.7.1_WBGene00006827	60	-	7570373	7570639	255,0,0	1	266,	0,	unc-98	F08C6.7.1	266
X	7580734	7581055	F08C6.2a.1_WBGene00017241	60	+	7580734	7581055	255,0,0	1	321,	0,	pcyt-1	F08C6.2b.1,F08C6.2a.1	321
X	7580734	7581055	F08C6.2b.1_WBGene00017241	60	+	7580734	7581055	255,0,0	1	321,	0,	pcyt-1	F08C6.2b.1,F08C6.2a.1	321
X	7599781	7599824	C44E12.1.1_WBGene00016657	60	+	7599781	7599824	255,0,0	1	43,	0,		C44E12.1.1	43
X	7627958	7628233	F26A10.1.1_WBGene00017813	60	+	7627958	7628233	255,0,0	1	275,	0,	nlp-61	F26A10.1.1	275
X	7656400	7656415	F27D9.12.1_WBGene00206475	60	-	7656400	7656415	255,0,0	1	15,	0,		F27D9.12.1	15
X	7657541	7657804	F27D9.5.1_WBGene00017864	60	-	7657541	7657804	255,0,0	1	263,	0,	pcca-1	F27D9.5.1	263
X	7667332	7667453	F27D9.7.1_WBGene00017865	60	-	7667332	7667453	255,0,0	1	121,	0,		F27D9.7.1	121
X	7676129	7676305	F27D9.2.1_WBGene00017861	60	+	7676129	7676305	255,0,0	1	176,	0,		F27D9.2.1	176
X	7685236	7686037	F27D9.1a.1_WBGene00006757	60	+	7685236	7686037	255,0,0	1	801,	0,	unc-18	F27D9.1a.1	801
X	7686639	7686939	C53C9.2.1_WBGene00016898	60	-	7686639	7686939	255,0,0	1	300,	0,	clik-2	C53C9.2.1	300
X	7726192	7726383	single_exon_productive_isoform_147_X:7725000	60	+	7726192	7726383	255,0,0	1	191,	0,	NA	not annotated 569	191
X	7726340	7726383	K09F5.3.1_WBGene00004999	60	+	7726340	7726383	255,0,0	1	43,	0,	spp-14	K09F5.3.1	43
X	7732943	7733168	K09F5.2.1_WBGene00006925	60	+	7732943	7733168	255,0,0	1	225,	0,	vit-1	K09F5.2.1	225
X	7733333	7733607	K09F5.5.1_WBGene00019584	60	-	7733333	7733607	255,0,0	2	94,41,	0,233,	set-12	K09F5.5.1	135
X	7749430	7750013	C47C12.3a.1_WBGene00004335	60	+	7749430	7750013	255,0,0	1	583,	0,	ref-2	C47C12.3a.1	583
X	7774855	7774970	ZK154.3.1_WBGene00003171	60	-	7774855	7774970	255,0,0	1	115,	0,	mec-7	ZK154.3.1	115
X	7777030	7777278	ZK154.4.1_WBGene00022666	60	-	7777030	7777278	255,0,0	1	248,	0,		ZK154.4.1	248
X	7783189	7783436	ZK154.5.1_WBGene00022667	60	-	7783189	7783436	255,0,0	2	184,12,	0,235,		ZK154.5.1	196
X	7790177	7790455	ZK154.6a.1_WBGene00022668	60	-	7790177	7790455	255,0,0	1	278,	0,		ZK154.6a.1,ZK154.6b.1	278
X	7795040	7795319	ZK154.7.1-0_WBGene00000075	60	-	7795040	7795319	255,0,0	1	279,	0,	adm-4	not annotated 570	279
X	7798951	7799038	R03G5.5a.1_WBGene00019846	60	-	7798951	7799038	255,0,0	1	87,	0,	gpx-7	R03G5.5a.1	87
X	7805623	7806104	R03G5.6.2_WBGene00019847	60	-	7805623	7806104	255,0,0	1	481,	0,		R03G5.6.2,R03G5.6.1	481
X	7805628	7806104	R03G5.6.1_WBGene00019847	60	-	7805628	7806104	255,0,0	1	476,	0,		R03G5.6.2,R03G5.6.1	476
X	7820063	7821036	R03G5.2.1_WBGene00004758	60	+	7820063	7821036	255,0,0	1	973,	0,	sek-1	R03G5.2.1	973
X	7825267	7825769	R03G5.1.1_WBGene00001169	60	+	7825267	7825769	255,0,0	1	502,	0,	eef-1A.2	R03G5.1.1	502
X	7879770	7880101	C39D10.8a.1_WBGene00016535	60	-	7879770	7880101	255,0,0	1	331,	0,		C39D10.8c.1,C39D10.8b.1,C39D10.8a.1	331
X	7879770	7880101	C39D10.8c.1_WBGene00016535	60	-	7879770	7880101	255,0,0	1	331,	0,		C39D10.8c.1,C39D10.8b.1,C39D10.8a.1	331
X	7887379	7887479	C39D10.3a.1_WBGene00016531	60	+	7887379	7887479	255,0,0	1	100,	0,	pcyt-2.2	C39D10.3a.1	100
X	7889621	7889765	C39D10.2.1_WBGene00016530	60	+	7889621	7889765	255,0,0	1	144,	0,		C39D10.2.1	144
X	7896220	7896291	C39D10.6.1_WBGene00016533	60	-	7896220	7896291	255,0,0	1	71,	0,		C39D10.6.1	71
X	7905466	7905774	C39D10.11a.1_WBGene00043983	60	+	7905466	7905774	255,0,0	1	308,	0,		C39D10.11a.1	308
X	7907965	7908021	C39D10.7.1_WBGene00016534	60	-	7907965	7908021	255,0,0	1	56,	0,		C39D10.7.1	56
X	7926353	7926595	C09C7.1.1_WBGene00006981	60	+	7926353	7926595	255,0,0	1	242,	0,	zig-4	C09C7.1.1	242
X	7931653	7931808	C14F5.2.1_WBGene00006980	60	+	7931653	7931808	255,0,0	1	155,	0,	zig-3	C14F5.2.1	155
X	7955703	7956186	C14F5.1a.1_WBGene00015776	60	+	7955703	7956186	255,0,0	1	483,	0,	dct-1	C14F5.1a.1	483
X	7955703	7956225	C14F5.1b.1_WBGene00015776	60	+	7955703	7956225	255,0,0	1	522,	0,	dct-1	C14F5.1b.1	522
X	7956194	7956374	C14F5.4.1_WBGene00015777	60	-	7956194	7956374	255,0,0	1	180,	0,	sfxn-2	C14F5.4.1	180
X	7959452	7960210	C14F5.5.1_WBGene00004774	60	-	7959452	7960210	255,0,0	1	758,	0,	sem-5	C14F5.5.1	758
X	7981381	7981545	F45E1.6.1_WBGene00001945	60	-	7981381	7981545	255,0,0	1	164,	0,	his-71	F45E1.6.1	164
X	7988808	7988981	F45E1.4.1_WBGene00018465	60	+	7988808	7988981	255,0,0	1	173,	0,		F45E1.4.1	173
X	7988930	7989194	F45E1.7a.1_WBGene00018467	60	-	7988930	7989194	255,0,0	1	264,	0,	sdpn-1	F45E1.7a.1,F45E1.7a.2	264
X	8008874	8009400	F45E1.1.2_WBGene00018462	60	+	8008874	8009400	255,0,0	1	526,	0,		F45E1.1.1,F45E1.1.3,F45E1.1.2	526
X	8031292	8031614	C34D10.1.1_WBGene00016406	60	+	8031292	8031614	255,0,0	1	322,	0,		C34D10.1.1	322
X	8047416	8047552	C18A11.4.1_WBGene00015950	60	+	8047416	8047552	255,0,0	1	136,	0,		C18A11.4.1	136
X	8050465	8051017	C18A11.7a.1_WBGene00001000	60	-	8050465	8051017	255,0,0	1	552,	0,	dim-1	C18A11.7a.1,C18A11.7b.1	552
X	8050756	8051017	C18A11.7b.1-0_WBGene00001000	60	-	8050756	8051017	255,0,0	1	261,	0,	dim-1	not annotated 571	261
X	8065594	8065735	C18A11.3.1_WBGene00015949	60	+	8065594	8065735	255,0,0	1	141,	0,		C18A11.3.1	141
X	8070198	8070289	C18A11.1.1_WBGene00015947	60	+	8070198	8070289	255,0,0	1	91,	0,		C18A11.1.1	91
X	8079886	8080256	C46F2.1.1_WBGene00016714	60	+	8079886	8080256	255,0,0	1	370,	0,		C46F2.1.1	370
X	8080867	8081014	K07E3.4a.1_WBGene00019492	60	-	8080867	8081014	255,0,0	1	147,	0,		K07E3.4a.1,K07E3.4b.1	147
X	8080868	8081014	K07E3.4b.1_WBGene00019492	60	-	8080868	8081014	255,0,0	1	146,	0,		K07E3.4a.1,K07E3.4b.1	146
X	8084209	8084412	K07E3.3.1_WBGene00000929	60	-	8084209	8084412	255,0,0	1	203,	0,	dao-3	K07E3.3.1	203
X	8087552	8087734	K07E3.8.1_WBGene00006890	60	-	8087552	8087734	255,0,0	1	182,	0,	vem-1	K07E3.8.1	182
X	8107406	8107595	K07E3.2.1_WBGene00019491	60	+	8107406	8107595	255,0,0	1	189,	0,		K07E3.2.1	189
X	8113927	8114762	K07E3.1.1_WBGene00019490	60	+	8113927	8114762	255,0,0	1	835,	0,		K07E3.1.1	835
X	8133150	8133910	C02B8.6.1_WBGene00015324	60	-	8133150	8133910	255,0,0	1	760,	0,		C02B8.6.1	760
X	8159877	8160084	F22F1.1.1_WBGene00001854	60	+	8159877	8160084	255,0,0	1	207,	0,	hil-3	F22F1.1.1	207
X	8172482	8172913	C17H11.2.1_WBGene00015922	60	+	8172482	8172913	255,0,0	1	431,	0,		C17H11.2.1	431
X	8185177	8185636	C17H11.6c.1-0_WBGene00015926	60	-	8185177	8185636	255,0,0	1	459,	0,		C17H11.6c.3,C17H11.6c.2,C17H11.6c.1	459
X	8215527	8215671	C47D2.1.1_WBGene00016738	60	+	8215527	8215671	255,0,0	1	144,	0,		C47D2.1.1	144
X	8232250	8232443	M60.4a.1_WBGene00019780	60	-	8232250	8232443	255,0,0	1	193,	0,		M60.4a.1,M60.4b.1	193
X	8232250	8232850	single_exon_productive_isoform_148_X:8232000	60	-	8232250	8232850	255,0,0	1	600,	0,	NA	not annotated 572	600
X	8232251	8232443	M60.4b.1_WBGene00019780	60	-	8232251	8232443	255,0,0	1	192,	0,		M60.4a.1,M60.4b.1	192
X	8243130	8243347	M60.5.1_WBGene00002234	60	-	8243130	8243347	255,0,0	1	217,	0,	kqt-2	M60.5.1	217
X	8247811	8247869	M60.2.1_WBGene00019779	60	+	8247811	8247869	255,0,0	1	58,	0,	endu-2	M60.2.1	58
X	8248120	8248436	M60.6.1_WBGene00019781	60	-	8248120	8248436	255,0,0	1	316,	0,		M60.6.1	316
X	8257997	8258485	M60.7.1_WBGene00019782	60	-	8257997	8258485	255,0,0	1	488,	0,		M60.7.1	488
X	8283057	8283301	F13B9.5.1_WBGene00002239	60	+	8283057	8283301	255,0,0	1	244,	0,	ksr-1	F13B9.5.1	244
X	8283274	8283435	F13B9.8.1_WBGene00001425	60	-	8283274	8283435	255,0,0	1	161,	0,	fis-2	F13B9.8.1	161
X	8296388	8296688	R09F10.3.1_WBGene00019987	60	+	8296388	8296688	255,0,0	1	300,	0,		R09F10.3.1	300
X	8300026	8300362	R09F10.4.1_WBGene00002127	60	-	8300026	8300362	255,0,0	1	336,	0,	inx-5	R09F10.4.1	336
X	8306221	8306471	R09F10.5.1_WBGene00019988	60	-	8306221	8306471	255,0,0	1	250,	0,		R09F10.5.1	250
X	8324995	8325192	R09F10.1.1_WBGene00019986	60	+	8324995	8325192	255,0,0	1	197,	0,		R09F10.1.1	197
X	8325106	8325228	R09F10.8.1_WBGene00019989	60	-	8325106	8325228	255,0,0	1	122,	0,		R09F10.8.1	122
X	8344756	8344875	F55E10.6.1_WBGene00018885	60	-	8344756	8344875	255,0,0	1	119,	0,	drd-5	F55E10.6.1	119
X	8371397	8371634	F40B5.2a.1_WBGene00018226	60	+	8371397	8371634	255,0,0	1	237,	0,		F40B5.2b.2,F40B5.2a.1	237
X	8371397	8371631	F40B5.2b.2_WBGene00018226	60	+	8371397	8371631	255,0,0	1	234,	0,		F40B5.2b.2,F40B5.2a.1	234
X	8382705	8382888	F41D9.2b.1_WBGene00018282	60	-	8382705	8382888	255,0,0	1	183,	0,		F41D9.2a.1,F41D9.2b.1	183
X	8387447	8387963	F41D9.3b.1_WBGene00006942	60	-	8387447	8387963	255,0,0	1	516,	0,	wrk-1	F41D9.3a.1,F41D9.3f.1,F41D9.3e.1,F41D9.3b.1	516
X	8414005	8414099	F08F1.5.1_WBGene00000422	60	-	8414005	8414099	255,0,0	1	94,	0,	ced-8	F08F1.5.1	94
X	8414006	8414195	F08F1.4.1_WBGene00017258	60	+	8414006	8414195	255,0,0	1	189,	0,		F08F1.4.1	189
X	8417418	8417578	F08F1.6.1_WBGene00004998	60	-	8417418	8417578	255,0,0	1	160,	0,	spp-13	F08F1.6.1	160
X	8418649	8419110	F08F1.7.1_WBGene00006472	60	-	8418649	8419110	255,0,0	1	461,	0,	tag-123	F08F1.7.1	461
X	8422479	8422865	F08F1.8.1_WBGene00006649	60	-	8422479	8422865	255,0,0	2	241,12,	0,374,	tth-1	F08F1.8.1	253
X	8430201	8430524	F08F1.3.1_WBGene00017257	60	+	8430201	8430524	255,0,0	1	323,	0,		F08F1.3.1	323
X	8449935	8450436	F16F9.1.1-0_WBGene00017513	60	+	8449935	8450436	255,0,0	1	501,	0,		F16F9.1.1,F16F9.1.2	501
X	8459820	8460046	F16F9.4.1_WBGene00017515	60	-	8459820	8460046	255,0,0	1	226,	0,		F16F9.4.1	226
X	8473721	8474256	T01B10.4a.1-0_WBGene00003613	60	-	8473721	8474256	255,0,0	1	535,	0,	nhr-14	not annotated 573	535
X	8473721	8474267	T01B10.4b.1_WBGene00003613	60	-	8473721	8474267	255,0,0	1	546,	0,	nhr-14	T01B10.4b.1	546
X	8497959	8498146	T01B10.5.1_WBGene00020137	60	+	8497959	8498146	255,0,0	1	187,	0,		T01B10.5.1	187
X	8500921	8501037	T01B10.2.1_WBGene00001703	60	+	8500921	8501037	255,0,0	1	116,	0,	grd-14	T01B10.2.1	116
X	8534671	8534726	C03G5.8.1_WBGene00023477	60	-	8534671	8534726	255,0,0	1	55,	0,	nspc-1	C03G5.8.1	55
X	8537955	8537997	C03G5.11.1_WBGene00044339	60	-	8537955	8537997	255,0,0	1	42,	0,	nspc-4	C03G5.11.1	42
X	8539090	8539097	C03G5.12.1_WBGene00044340	60	+	8539090	8539097	255,0,0	1	7,	0,	nspc-5	C03G5.12.1	7
X	8542238	8542283	C03G5.2.1_WBGene00015392	60	+	8542238	8542283	255,0,0	1	45,	0,	nspc-7	C03G5.2.1	45
X	8542864	8543209	C03G5.1.1-0_WBGene00015391	60	-	8542864	8543209	255,0,0	1	345,	0,	sdha-1	not annotated 574	345
X	8546450	8546497	D2021.4a.1_WBGene00017048	60	-	8546450	8546497	255,0,0	1	47,	0,		D2021.4a.2,D2021.4a.1	47
X	8555895	8556360	D2021.2a.1_WBGene00044071	60	+	8555895	8556360	255,0,0	1	465,	0,	dhhc-14	D2021.2a.1	465
X	8562873	8563235	D2021.1a.1_WBGene00017046	60	+	8562873	8563235	255,0,0	1	362,	0,	utx-1	D2021.1a.1,D2021.1b.1	362
X	8593850	8593974	F18E9.2b.1_WBGene00003745	60	+	8593850	8593974	255,0,0	1	124,	0,	nlp-7	F18E9.2b.1	124
X	8595705	8595748	F18E9.7b.1_WBGene00017573	60	-	8595705	8595748	255,0,0	1	43,	0,		F18E9.7b.1	43
X	8671355	8671827	K09E2.4b.5_WBGene00004369	60	+	8671355	8671827	255,0,0	1	472,	0,	rig-1	K09E2.4a.1,K09E2.4a.2,K09E2.4b.5	472
X	8671355	8671783	K09E2.4b.6_WBGene00004369	60	+	8671355	8671783	255,0,0	1	428,	0,	rig-1	K09E2.4b.6	428
X	8677602	8677933	K09E2.3.1_WBGene00019572	60	+	8677602	8677933	255,0,0	1	331,	0,		K09E2.3.1,K09E2.3.2	331
X	8677602	8677938	K09E2.3.2_WBGene00019572	60	+	8677602	8677938	255,0,0	1	336,	0,		K09E2.3.1,K09E2.3.2	336
X	8713459	8713543	single_exon_productive_isoform_149_WBGene00018729	60	-	8713459	8713543	255,0,0	1	84,	0,		not annotated 575	84
X	8716534	8716664	single_exon_productive_isoform_150_WBGene00018730	60	-	8716534	8716664	255,0,0	1	130,	0,		not annotated 576	130
X	8718563	8718640	single_exon_productive_isoform_151_WBGene00018731	60	-	8718563	8718640	255,0,0	1	77,	0,		not annotated 577	77
X	8721545	8721763	F53A9.10.1_WBGene00006587	60	-	8721545	8721763	255,0,0	1	218,	0,	tnt-2	F53A9.10.1	218
X	8721733	8721763	F53A9.10.1-1_WBGene00006587	60	-	8721733	8721763	255,0,0	1	30,	0,	tnt-2	not annotated 578	30
X	8748433	8748609	M02D8.4.1_WBGene00019730	60	-	8748433	8748609	255,0,0	1	176,	0,	asns-2	M02D8.4.1	176
X	8766050	8766280	M02D8.1.1_WBGene00019727	60	+	8766050	8766280	255,0,0	1	230,	0,	zig-12	M02D8.1.1	230
X	8790417	8790621	ZK721.2.1_WBGene00006764	60	+	8790417	8790621	255,0,0	1	204,	0,	unc-27	ZK721.2.1	204
X	8795839	8796110	ZK721.1.1_WBGene00006477	60	+	8795839	8796110	255,0,0	1	271,	0,	chup-1	ZK721.1.1	271
X	8801557	8802351	R04E5.8a.1_WBGene00019871	60	-	8801557	8802351	255,0,0	1	794,	0,		R04E5.8a.1	794
X	8816770	8816841	R04E5.2.1_WBGene00019869	60	+	8816770	8816841	255,0,0	1	71,	0,	cnnm-2	R04E5.2.1	71
X	8820702	8820891	R04E5.10.1_WBGene00002057	60	-	8820702	8820891	255,0,0	1	189,	0,	ifd-1	R04E5.10.1	189
X	8826603	8826795	C28G1.5b.1_WBGene00016190	60	-	8826603	8826795	255,0,0	1	192,	0,	rcs-1	C28G1.5b.1	192
X	8829935	8829995	C28G1.6.1-0_WBGene00016191	60	-	8829935	8829995	255,0,0	1	60,	0,		not annotated 579	60
X	8831736	8831859	C28G1.3.1_WBGene00016188	60	-	8831736	8831859	255,0,0	1	123,	0,	sec-15	C28G1.3.1	123
X	8857055	8857337	C06E2.5.1_WBGene00015529	60	-	8857055	8857337	255,0,0	2	202,23,	0,259,		C06E2.5.1	225
X	8913833	8914261	D1009.2.1_WBGene00000884	60	+	8913833	8914261	255,0,0	2	9,344,	0,84,	cyn-8	D1009.2.1	353
X	8913833	8914261	D1009.2.2_WBGene00000884	60	+	8913833	8914261	255,0,0	1	428,	0,	cyn-8	D1009.2.2	428
X	8917422	8917740	D1009.4.1_WBGene00003752	60	-	8917422	8917740	255,0,0	1	318,	0,	nlp-14	D1009.4.1	318
X	8938918	8939263	D1009.1a.1_WBGene00017012	60	+	8938918	8939263	255,0,0	1	345,	0,	acs-22	D1009.1a.1,D1009.1c.1	345
X	8938918	8939263	D1009.1c.1_WBGene00017012	60	+	8938918	8939263	255,0,0	1	345,	0,	acs-22	D1009.1a.1,D1009.1c.1	345
X	8991470	8991975	C24A3.6.1_WBGene00006672	60	+	8991470	8991975	255,0,0	1	505,	0,	twk-18	C24A3.6.1	505
X	8994662	8994763	C24A3.4.1_WBGene00016034	60	+	8994662	8994763	255,0,0	1	101,	0,		C24A3.4.1	101
X	8998629	8998859	C24A3.2b.1_WBGene00016033	60	+	8998629	8998859	255,0,0	1	230,	0,		C24A3.2b.1	230
X	9016666	9016804	T25B6.4.1_WBGene00020790	60	+	9016666	9016804	255,0,0	1	138,	0,		T25B6.4.1	138
X	9038376	9038547	T25B6.2.1_WBGene00020788	60	+	9038376	9038547	255,0,0	1	171,	0,	nep-22	T25B6.2.1	171
X	9061699	9061860	F47E1.2.1_WBGene00018566	60	+	9061699	9061860	255,0,0	1	161,	0,		F47E1.2.1	161
X	9116603	9116891	C25A11.2.1_WBGene00016087	60	+	9116603	9116891	255,0,0	1	288,	0,		C25A11.2.1,C25A11.2.2	288
X	9116603	9116892	C25A11.2.2_WBGene00016087	60	+	9116603	9116892	255,0,0	1	289,	0,		C25A11.2.1,C25A11.2.2	289
X	9147478	9147649	B0563.5.1_WBGene00015262	60	+	9147478	9147649	255,0,0	1	171,	0,		B0563.5.1	171
X	9160416	9160650	B0563.4.1_WBGene00006479	60	+	9160416	9160650	255,0,0	1	234,	0,	tmbi-4	B0563.4.1	234
X	9172204	9172336	B0563.1.1_WBGene00015261	60	+	9172204	9172336	255,0,0	1	132,	0,		B0563.1.1	132
X	9173509	9173684	B0563.8.1_WBGene00015265	60	-	9173509	9173684	255,0,0	1	175,	0,		B0563.8.1	175
X	9184540	9184646	Y81B9A.2.1_WBGene00022316	60	+	9184540	9184646	255,0,0	1	106,	0,		Y81B9A.2.1	106
X	9212145	9212324	C35B8.4.1_WBGene00044743	60	+	9212145	9212324	255,0,0	1	179,	0,	crb-3	C35B8.4.1,C35B8.4.2	179
X	9212145	9212325	C35B8.4.2_WBGene00044743	60	+	9212145	9212325	255,0,0	1	180,	0,	crb-3	C35B8.4.1,C35B8.4.2	180
X	9216631	9216875	C35B8.3a.1_WBGene00016438	60	+	9216631	9216875	255,0,0	1	244,	0,		C35B8.3a.2,C35B8.3a.1	244
X	9216865	9217458	C35B8.2c.1_WBGene00006887	60	-	9216865	9217458	255,0,0	1	593,	0,	vav-1	C35B8.2c.1,C35B8.2a.1,C35B8.2b.1	593
X	9248917	9249107	F18G5.3.2_WBGene00001674	60	+	9248917	9249107	255,0,0	1	190,	0,	gpa-12	F18G5.3.1,F18G5.3.2	190
X	9262044	9262552	F18G5.6.1_WBGene00017582	60	-	9262044	9262552	255,0,0	1	508,	0,		F18G5.6.1	508
X	9268665	9269071	B0416.5.1_WBGene00015181	60	-	9268665	9269071	255,0,0	1	406,	0,		B0416.5.1	406
X	9273012	9273761	B0416.10.1_WBGene00206482	60	-	9273012	9273761	255,0,0	2	100,24,	0,725,		B0416.10.1	124
X	9279843	9279947	B0416.4.1_WBGene00015180	60	+	9279843	9279947	255,0,0	1	104,	0,		B0416.4.1	104
X	9293338	9293648	productive_splice_isoform_93_WBGene00015179	60	+	9293338	9293648	255,0,0	1	310,	0,		not annotated 580	310
X	9293366	9293648	B0416.3.1_WBGene00015179	60	+	9293366	9293648	255,0,0	1	282,	0,		B0416.3.1	282
X	9293665	9294000	B0416.6.1_WBGene00001638	60	-	9293665	9294000	255,0,0	1	335,	0,	gly-13	B0416.6.1	335
X	9296946	9297009	B0416.7a.1_WBGene00015182	60	-	9296946	9297009	255,0,0	1	63,	0,		B0416.7a.1	63
X	9310624	9310695	H29C22.1.1_WBGene00045261	60	-	9310624	9310695	255,0,0	1	71,	0,		H29C22.1.1	71
X	9312514	9312699	F35G8.2.1_WBGene00044788	60	-	9312514	9312699	255,0,0	1	185,	0,	ttr-38	F35G8.2.1	185
X	9342435	9342900	T20B5.1.1_WBGene00000161	60	+	9342435	9342900	255,0,0	1	465,	0,	apa-2	T20B5.1.1	465
X	9343332	9343743	T20B5.3a.1_WBGene00020596	60	-	9343332	9343743	255,0,0	1	411,	0,	oga-1	T20B5.3a.1,T20B5.3b.1	411
X	9349275	9349470	E01H11.3.1_WBGene00001463	60	-	9349275	9349470	255,0,0	1	195,	0,	flp-20	E01H11.3.1	195
X	9388963	9389177	C23F12.4.1_WBGene00016009	60	+	9388963	9389177	255,0,0	1	214,	0,		C23F12.4.1	214
X	9430230	9430424	B0272.4.1_WBGene00007130	60	+	9430230	9430424	255,0,0	1	194,	0,		B0272.4.1	194
X	9432624	9432745	B0272.3.1_WBGene00007129	60	+	9432624	9432745	255,0,0	1	121,	0,		B0272.3.1	121
X	9434451	9434678	B0272.1.1_WBGene00006538	60	-	9434451	9434678	255,0,0	1	227,	0,	tbb-4	B0272.1.1	227
X	9440078	9440397	B0272.2.1_WBGene00007128	60	-	9440078	9440397	255,0,0	1	319,	0,	memb-1	B0272.2.1	319
X	9447612	9447819	ZK899.1.1_WBGene00014140	60	+	9447612	9447819	255,0,0	1	207,	0,		ZK899.1.1	207
X	9450224	9450284	ZK899.2.1_WBGene00014141	60	-	9450224	9450284	255,0,0	1	60,	0,		ZK899.2.1	60
X	9464390	9464741	ZK899.6.1_WBGene00014144	60	+	9464390	9464741	255,0,0	1	351,	0,		ZK899.6.1	351
X	9514568	9514702	productive_splice_isoform_94_WBGene00001516	60	+	9514568	9514702	255,0,0	1	134,	0,	gap-2	not annotated 581	134
X	9515889	9516442	ZK899.8i.1-0_WBGene00001516	60	+	9515889	9516442	255,0,0	1	553,	0,	gap-2	ZK899.8i.5,ZK899.8j.1,ZK899.8i.1,ZK899.8i.2,ZK899.8f.1,ZK899.8h.1,ZK899.8i.3,ZK899.8k.1,ZK899.8i.4	553
X	9536441	9536631	productive_splice_isoform_95_WBGene00007409	60	+	9536441	9536631	255,0,0	1	190,	0,		C07B5.4a.1	190
X	9542249	9542329	C07B5.5.1_WBGene00003828	60	+	9542249	9542329	255,0,0	1	80,	0,	nuc-1	C07B5.5.1	80
X	9561844	9561913	F49E2.1d.1-0_WBGene00009885	60	-	9561844	9561913	255,0,0	1	69,	0,	moc-5	F49E2.1b.1,F49E2.1d.2,F49E2.1d.3,F49E2.1d.1,F49E2.1d.4	69
X	9573445	9573659	F49E2.2a.3-0_WBGene00009886	60	+	9573445	9573659	255,0,0	1	214,	0,		F49E2.2a.1	214
X	9586137	9586344	C11E4.1.1_WBGene00007516	60	+	9586137	9586344	255,0,0	1	207,	0,	gpx-5	C11E4.1.1	207
X	9588773	9588879	C11E4.2.1_WBGene00007517	60	+	9588773	9588879	255,0,0	1	106,	0,	gpx-3	C11E4.2.1	106
X	9619093	9619242	C11E4.7a.1_WBGene00007521	60	+	9619093	9619242	255,0,0	1	149,	0,		C11E4.7a.1	149
X	9633283	9633891	F34H10.3.1_WBGene00009380	60	-	9633283	9633891	255,0,0	1	608,	0,		F34H10.3.1	608
X	9708418	9708563	F15G9.1a.1_WBGene00008865	60	+	9708418	9708563	255,0,0	1	145,	0,		F15G9.1a.1,F15G9.1b.1,F15G9.1b.2,F15G9.1b.3	145
X	9708418	9708563	F15G9.1b.1_WBGene00008865	60	+	9708418	9708563	255,0,0	1	145,	0,		F15G9.1a.1,F15G9.1b.1,F15G9.1b.2,F15G9.1b.3	145
X	9708418	9708566	F15G9.1b.3_WBGene00008865	60	+	9708418	9708566	255,0,0	1	148,	0,		F15G9.1a.1,F15G9.1b.1,F15G9.1b.2,F15G9.1b.3	148
X	9759036	9759306	T09B9.1.1_WBGene00011642	60	+	9759036	9759306	255,0,0	1	270,	0,		T09B9.1.1	270
X	9771696	9772157	T09B9.4.1_WBGene00011645	60	-	9771696	9772157	255,0,0	1	461,	0,		T09B9.4.1	461
X	9792405	9792708	F36G3.2.1_WBGene00009483	60	-	9792405	9792708	255,0,0	1	303,	0,		F36G3.2.1	303
X	9801038	9801087	F36G3.3.1_WBGene00009484	60	+	9801038	9801087	255,0,0	1	49,	0,		F36G3.3.1	49
X	9833351	9833782	F47A4.5.1_WBGene00009801	60	-	9833351	9833782	255,0,0	1	431,	0,	ipla-2	F47A4.5.1	431
X	9851261	9851336	R07B1.10.1_WBGene00002271	60	+	9851261	9851336	255,0,0	1	75,	0,	lec-8	R07B1.10.1	75
X	9858049	9858136	R07B1.11.1_WBGene00011082	60	+	9858049	9858136	255,0,0	1	87,	0,		R07B1.11.1	87
X	9861645	9861764	R07B1.4.1_WBGene00001784	60	-	9861645	9861764	255,0,0	1	119,	0,	gst-36	R07B1.4.1	119
X	9861649	9861738	R07B1.3.1_WBGene00011076	60	+	9861649	9861738	255,0,0	1	89,	0,	scav-5	R07B1.3.1	89
X	9872794	9872909	R07B1.12.1_WBGene00011083	60	-	9872794	9872909	255,0,0	1	115,	0,	glo-1	R07B1.12.1	115
X	9889415	9889712	F21G4.2.1_WBGene00003410	60	+	9889415	9889712	255,0,0	1	297,	0,	mrp-4	F21G4.2.1	297
X	9889632	9889720	F21G4.1.1_WBGene00009023	60	-	9889632	9889720	255,0,0	1	88,	0,		F21G4.1.1	88
X	9897343	9897767	F21G4.4.1_WBGene00009025	60	-	9897343	9897767	255,0,0	1	424,	0,	phf-34	F21G4.4.1	424
X	9907805	9908913	F21G4.5.1_WBGene00009026	60	+	9907805	9908913	255,0,0	1	1108,	0,		F21G4.5.1	1108
X	9922766	9922843	C17G1.2.1_WBGene00007649	60	+	9922766	9922843	255,0,0	1	77,	0,		C17G1.2.1	77
X	9922861	9922942	C17G1.3a.1_WBGene00007650	60	-	9922861	9922942	255,0,0	1	81,	0,	ugt-23	C17G1.3a.1	81
X	9925872	9926220	C17G1.4a.1-0_WBGene00007651	60	-	9925872	9926220	255,0,0	1	348,	0,	nra-3	not annotated 582	348
X	9936948	9937133	C17G1.8.1_WBGene00023491	60	+	9936948	9937133	255,0,0	1	185,	0,	tsp-21	C17G1.8.2,C17G1.8.1	185
X	9936948	9937133	C17G1.8.2_WBGene00023491	60	+	9936948	9937133	255,0,0	1	185,	0,	tsp-21	C17G1.8.2,C17G1.8.1	185
X	9944468	9944838	C17G1.5.2-0_WBGene00007652	60	+	9944468	9944838	255,0,0	1	370,	0,		C17G1.5.1	370
X	9952578	9952788	C17G1.7.1_WBGene00007653	60	-	9952578	9952788	255,0,0	1	210,	0,	cysl-1	C17G1.7.1	210
X	9964316	9964747	ZC506.1.1_WBGene00013919	60	+	9964316	9964747	255,0,0	1	431,	0,		ZC506.1.1	431
X	9968208	9968578	ZC506.3.1_WBGene00013920	60	+	9968208	9968578	255,0,0	1	370,	0,	pssy-1	ZC506.3.2,ZC506.3.1	370
X	9968208	9968578	ZC506.3.2_WBGene00013920	60	+	9968208	9968578	255,0,0	1	370,	0,	pssy-1	ZC506.3.2,ZC506.3.1	370
X	10004899	10005361	F19C6.2.1_WBGene00008951	60	+	10004899	10005361	255,0,0	1	462,	0,		F19C6.2.1	462
X	10015036	10015089	F19C6.4a.1_WBGene00008953	60	-	10015036	10015089	255,0,0	1	53,	0,		F19C6.4a.1	53
X	10029657	10030130	F42G10.2.1_WBGene00003368	60	+	10029657	10030130	255,0,0	1	473,	0,	mkk-4	F42G10.2.1	473
X	10057378	10057524	ZC373.1a.1_WBGene00013866	60	+	10057378	10057524	255,0,0	1	146,	0,	cbs-1	ZC373.1a.1	146
X	10057924	10058259	single_exon_productive_isoform_152_X:10057000	60	-	10057924	10058259	255,0,0	1	335,	0,	NA	not annotated 583	335
X	10057924	10057966	ZC373.2.1_WBGene00013867	60	-	10057924	10057966	255,0,0	1	42,	0,		ZC373.2.1	42
X	10072208	10072690	ZC373.5.1_WBGene00013870	60	-	10072208	10072690	255,0,0	1	482,	0,		ZC373.5.1	482
X	10087313	10087636	W07E11.4.1_WBGene00044686	60	-	10087313	10087636	255,0,0	1	323,	0,	flp-28	W07E11.4.1	323
X	10091945	10092218	W07E11.2.1_WBGene00001446	60	-	10091945	10092218	255,0,0	1	273,	0,	flp-3	W07E11.2.1	273
X	10094429	10094628	W07E11.3a.1_WBGene00001445	60	-	10094429	10094628	255,0,0	1	199,	0,	flp-2	W07E11.3a.1,W07E11.3b.1	199
X	10094429	10094628	W07E11.3b.1_WBGene00001445	60	-	10094429	10094628	255,0,0	1	199,	0,	flp-2	W07E11.3a.1,W07E11.3b.1	199
X	10136128	10136238	T06H11.4.1_WBGene00003384	60	-	10136128	10136238	255,0,0	1	110,	0,	moc-1	T06H11.4.1	110
X	10152116	10153142	F09B9.2a.1_WBGene00006839	60	+	10152116	10153142	255,0,0	1	1026,	0,	unc-115	F09B9.2a.1	1026
X	10156833	10156989	F09B9.5.1_WBGene00008604	60	+	10156833	10156989	255,0,0	1	156,	0,		F09B9.5.1	156
X	10156857	10157206	F09B9.3.1_WBGene00001331	60	-	10156857	10157206	255,0,0	1	349,	0,	erd-2.1	F09B9.3.1	349
X	10161601	10161810	F09B9.4.1_WBGene00008603	60	+	10161601	10161810	255,0,0	1	209,	0,		F09B9.4.1	209
X	10180952	10181810	F21A10.2a.2_WBGene00008999	60	-	10180952	10181810	255,0,0	1	858,	0,	myrf-2	F21A10.2a.4,F21A10.2a.2,F21A10.2a.1	858
X	10200149	10200375	F44A6.1a.1_WBGene00009674	60	+	10200149	10200375	255,0,0	1	226,	0,	nucb-1	F44A6.1b.1,F44A6.1a.1	226
X	10200149	10200373	F44A6.1b.1_WBGene00009674	60	+	10200149	10200373	255,0,0	1	224,	0,	nucb-1	F44A6.1b.1,F44A6.1a.1	224
X	10201328	10201621	F44A6.2.1_WBGene00004786	60	-	10201328	10201621	255,0,0	1	293,	0,	sex-1	F44A6.2.1	293
X	10214442	10214560	F44A6.4.1_WBGene00009676	60	-	10214442	10214560	255,0,0	1	118,	0,		F44A6.4.1	118
X	10233738	10234015	C14H10.1.1_WBGene00007591	60	-	10233738	10234015	255,0,0	1	277,	0,	zipt-13	C14H10.1.1	277
X	10242327	10242622	C14H10.2d.1_WBGene00007592	60	-	10242327	10242622	255,0,0	1	295,	0,		C14H10.2c.1,C14H10.2a.1,C14H10.2d.1	295
X	10278101	10278213	F41E7.2.1_WBGene00009618	60	+	10278101	10278213	255,0,0	1	112,	0,		F41E7.2.1	112
X	10282509	10282842	F41E7.1.1_WBGene00009617	60	+	10282509	10282842	255,0,0	1	333,	0,	slc-9B.1	F41E7.1.1	333
X	10303070	10303143	F41E7.4.1_WBGene00009620	60	+	10303070	10303143	255,0,0	1	73,	0,	fip-5	F41E7.4.1	73
X	10304867	10304943	single_exon_productive_isoform_153_WBGene00009621	60	+	10304867	10304943	255,0,0	1	76,	0,	fipr-21	not annotated 584	76
X	10306883	10306951	F41E7.8.1_WBGene00009624	60	+	10306883	10306951	255,0,0	1	68,	0,	cnc-8	F41E7.8.1	68
X	10312116	10312186	productive_splice_isoform_96_X:10311000	60	+	10312116	10312186	255,0,0	1	70,	0,	NA	not annotated 585	70
X	10312148	10312186	F41E7.7a.1-0_WBGene00009623	60	+	10312148	10312186	255,0,0	1	38,	0,		F41E7.7a.1,F41E7.7b.1	38
X	10324162	10324310	R07E3.5a.1_WBGene00011106	60	-	10324162	10324310	255,0,0	1	148,	0,	acl-5	R07E3.5a.1	148
X	10330538	10330717	R07E3.4.2_WBGene00011105	60	-	10330538	10330717	255,0,0	1	179,	0,		R07E3.4.2,R07E3.4.1	179
X	10330546	10330717	R07E3.4.1_WBGene00011105	60	-	10330546	10330717	255,0,0	1	171,	0,		R07E3.4.2,R07E3.4.1	171
X	10330684	10330717	R07E3.4.1-0_WBGene00011105	60	-	10330684	10330717	255,0,0	1	33,	0,		not annotated 586	33
X	10339216	10339370	R07E3.1a.1_WBGene00011102	60	-	10339216	10339370	255,0,0	1	154,	0,		R07E3.1a.1	154
X	10371080	10371223	Y49A10A.2.2-0_WBGene00044949	60	-	10371080	10371223	255,0,0	1	143,	0,		not annotated 587	143
X	10373231	10373601	F46F6.1b.1_WBGene00004375	60	-	10373231	10373601	255,0,0	1	370,	0,	rme-4	F46F6.1a.2,F46F6.1a.3,F46F6.1b.1,F46F6.1a.1	370
X	10373234	10373601	F46F6.1a.1-0_WBGene00004375	60	-	10373234	10373601	255,0,0	1	367,	0,	rme-4	F46F6.1a.2,F46F6.1a.3,F46F6.1b.1,F46F6.1a.1	367
X	10401929	10402573	F46F6.2b.1_WBGene00009793	60	+	10401929	10402573	255,0,0	1	644,	0,	pkn-1	F46F6.2b.1,F46F6.2a.1,F46F6.2d.1,F46F6.2c.1	644
X	10401929	10402576	F46F6.2c.1_WBGene00009793	60	+	10401929	10402576	255,0,0	1	647,	0,	pkn-1	F46F6.2b.1,F46F6.2a.1,F46F6.2d.1,F46F6.2c.1	647
X	10401929	10402576	F46F6.2d.1_WBGene00009793	60	+	10401929	10402576	255,0,0	1	647,	0,	pkn-1	F46F6.2b.1,F46F6.2a.1,F46F6.2d.1,F46F6.2c.1	647
X	10416630	10416997	ZC504.3.1_WBGene00013917	60	-	10416630	10416997	255,0,0	1	367,	0,	cdk-11.2	ZC504.3.1	367
X	10421654	10422198	ZC504.4a.1_WBGene00003247	60	-	10421654	10422198	255,0,0	1	544,	0,	mig-15	ZC504.4b.1,ZC504.4d.1,ZC504.4a.1,ZC504.4c.1	544
X	10475791	10475959	C39B10.6a.1_WBGene00001252	60	+	10475791	10475959	255,0,0	1	168,	0,	elt-4	C39B10.6a.1	168
X	10483186	10483441	C33D3.1.1_WBGene00001250	60	+	10483186	10483441	255,0,0	1	255,	0,	elt-2	C33D3.1.1	255
X	10518651	10519579	F14F3.1c.1_WBGene00006870	60	+	10518651	10519579	255,0,0	1	928,	0,	vab-3	F14F3.1a.1,F14F3.1c.1,F14F3.1a.2	928
X	10521805	10521963	F14F3.3.1_WBGene00008806	60	-	10521805	10521963	255,0,0	1	158,	0,	mboa-7	F14F3.3.1	158
X	10528161	10528452	F14F3.2.1_WBGene00008805	60	+	10528161	10528452	255,0,0	1	291,	0,	git-1	F14F3.2.1	291
X	10537114	10537131	F59F5.2a.1_WBGene00010341	60	+	10537114	10537131	255,0,0	1	17,	0,	glo-3	F59F5.2a.1	17
X	10574324	10574643	F57C7.1c.1_WBGene00010199	60	+	10574324	10574643	255,0,0	1	319,	0,	bet-2	F57C7.1c.1	319
X	10575219	10575720	F57C7.1a.1_WBGene00010199	60	+	10575219	10575720	255,0,0	1	501,	0,	bet-2	F57C7.1d.1,F57C7.1a.1	501
X	10589769	10590354	F57C7.3a.1_WBGene00004749	60	-	10589769	10590354	255,0,0	1	585,	0,	sdn-1	F57C7.3a.1	585
X	10589784	10590354	F57C7.3b.1_WBGene00004749	60	-	10589784	10590354	255,0,0	1	570,	0,	sdn-1	F57C7.3b.1	570
X	10605571	10605831	M79.4.1_WBGene00001462	60	+	10605571	10605831	255,0,0	1	260,	0,	flp-19	M79.4.1	260
X	10626517	10626604	M79.2.1_WBGene00010902	60	-	10626517	10626604	255,0,0	1	87,	0,		M79.2.1	87
X	10675711	10675997	F13E6.1.1_WBGene00008745	60	-	10675711	10675997	255,0,0	1	286,	0,		F13E6.1.1	286
X	10682757	10682970	F13E6.3a.1_WBGene00008747	60	+	10682757	10682970	255,0,0	1	213,	0,	phf-31	F13E6.3a.1	213
X	10694380	10695100	F13E6.4.1_WBGene00008748	60	+	10694380	10695100	255,0,0	1	720,	0,	yap-1	F13E6.4.1	720
X	10697711	10697894	F13E6.5.1_WBGene00008749	60	+	10697711	10697894	255,0,0	1	183,	0,	plpp-1.3	F13E6.5.1	183
X	10716324	10716394	T01C1.4.1_WBGene00011317	60	-	10716324	10716394	255,0,0	1	70,	0,		T01C1.4.1	70
X	10719547	10719766	T01C1.2.1_WBGene00011315	60	-	10719547	10719766	255,0,0	1	219,	0,	mbr-1	T01C1.2.1	219
X	10744354	10744562	R07A4.2.1_WBGene00011073	60	-	10744354	10744562	255,0,0	1	208,	0,		R07A4.2.1	208
X	10778544	10778593	productive_splice_isoform_97_WBGene00004862	60	+	10778544	10778593	255,0,0	1	49,	0,	sma-9	not annotated 588	49
X	10792897	10792995	T05A10.6.1_WBGene00011463	60	-	10792897	10792995	255,0,0	1	98,	0,		T05A10.6.1	98
X	10819441	10819500	F31B12.3.1_WBGene00001495	60	-	10819441	10819500	255,0,0	1	59,	0,		F31B12.3.1	59
X	10842193	10842968	C05A9.2.1_WBGene00007317	60	-	10842193	10842968	255,0,0	1	775,	0,		C05A9.2.1	775
X	10889040	10889156	F47B10.5.1_WBGene00009816	60	-	10889040	10889156	255,0,0	1	116,	0,		F47B10.5.1	116
X	10893566	10893688	F47B10.2.1_WBGene00009813	60	-	10893566	10893688	255,0,0	1	122,	0,	haly-1	F47B10.2.1	122
X	10893566	10893688	F47B10.2.1-0_WBGene00009813	60	-	10893566	10893688	255,0,0	1	122,	0,	haly-1	F47B10.2.1	122
X	10897677	10898026	F47B10.1.1_WBGene00009812	60	-	10897677	10898026	255,0,0	1	349,	0,	suca-1	F47B10.1.1	349
X	10904986	10905088	F47B10.7.1_WBGene00009818	60	+	10904986	10905088	255,0,0	1	102,	0,	acbp-3	F47B10.7.1	102
X	10912153	10912427	F47B10.9.1_WBGene00009820	60	-	10912153	10912427	255,0,0	1	274,	0,		F47B10.9.1	274
X	10912153	10912427	productive_splice_isoform_98_WBGene00009820	60	-	10912153	10912427	255,0,0	1	274,	0,		F47B10.9.1	274
X	10920514	10921231	T21B6.1.2_WBGene00000961	60	-	10920514	10921231	255,0,0	1	717,	0,	dgn-1	T21B6.1.2,T21B6.1.1	717
X	10920521	10921231	T21B6.1.1_WBGene00000961	60	-	10920521	10921231	255,0,0	1	710,	0,	dgn-1	T21B6.1.2,T21B6.1.1	710
X	10938193	10938341	T21B6.2.1_WBGene00011879	60	-	10938193	10938341	255,0,0	1	148,	0,	pho-7	T21B6.2.1	148
X	10958059	10958233	K09C8.1.1_WBGene00003943	60	+	10958059	10958233	255,0,0	1	174,	0,	pbo-4	K09C8.1.1	174
X	10959168	10959253	K09C8.6.1_WBGene00003757	60	+	10959168	10959253	255,0,0	1	85,	0,	nlp-19	K09C8.6.1	85
X	10997366	10997851	F59F3.1.1_WBGene00006896	60	+	10997366	10997851	255,0,0	1	485,	0,	ver-3	F59F3.1.1	485
X	10997974	10998074	F59F3.6.1_WBGene00010335	60	-	10997974	10998074	255,0,0	1	100,	0,		F59F3.6.1	100
X	11008267	11008376	F58A3.5.1_WBGene00010225	60	-	11008267	11008376	255,0,0	1	109,	0,	ttr-31	F58A3.5.1	109
X	11009511	11009557	F58A3.4.1_WBGene00010224	60	-	11009511	11009557	255,0,0	1	46,	0,		F58A3.4.1	46
X	11014412	11014526	F58A3.3.1_WBGene00010223	60	+	11014412	11014526	255,0,0	1	114,	0,		F58A3.3.1	114
X	11039960	11040612	F58A3.1b.1_WBGene00002261	60	+	11039960	11040612	255,0,0	2	6,570,	0,82,	ldb-1	F58A3.1b.2,F58A3.1a.1,F58A3.1b.1	576
X	11049170	11049275	C09F12.1.1_WBGene00000522	60	+	11049170	11049275	255,0,0	1	105,	0,	clc-1	C09F12.1.1,C09F12.1.2	105
X	11049170	11049275	C09F12.1.2_WBGene00000522	60	+	11049170	11049275	255,0,0	1	105,	0,	clc-1	C09F12.1.1,C09F12.1.2	105
X	11059544	11059793	W04G3.8.1_WBGene00012261	60	+	11059544	11059793	255,0,0	1	249,	0,	lpr-3	W04G3.8.1	249
X	11075776	11075961	W04G3.5.1_WBGene00012258	60	+	11075776	11075961	255,0,0	1	185,	0,		W04G3.5.1	185
X	11087209	11087474	W04G3.6d.1_WBGene00012259	60	+	11087209	11087474	255,0,0	1	265,	0,	sulp-7	W04G3.6d.1	265
X	11102586	11102683	W02H3.1a.1_WBGene00012217	60	-	11102586	11102683	255,0,0	1	97,	0,		W02H3.1a.1	97
X	11118958	11119184	R08B4.3.1_WBGene00011139	60	-	11118958	11119184	255,0,0	1	226,	0,		R08B4.3.1	226
X	11121870	11122596	R08B4.2.1_WBGene00044330	60	-	11121870	11122596	255,0,0	1	726,	0,	alr-1	R08B4.2.1	726
X	11200376	11200467	C34F6.2.1_WBGene00000751	60	+	11200376	11200467	255,0,0	1	91,	0,	col-178	C34F6.2.1	91
X	11202442	11202485	C34F6.3.1_WBGene00000752	60	+	11202442	11202485	255,0,0	1	43,	0,	col-179	C34F6.3.1	43
X	11202475	11202578	C34F6.11.1_WBGene00007945	60	-	11202475	11202578	255,0,0	1	103,	0,		C34F6.11.1	103
X	11204102	11204455	C34F6.4.1_WBGene00002029	60	-	11204102	11204455	255,0,0	1	353,	0,	hst-2	C34F6.4.1	353
X	11207249	11207487	C34F6.5a.1_WBGene00007939	60	-	11207249	11207487	255,0,0	1	238,	0,		C34F6.5a.1	238
X	11210106	11210894	C34F6.7.1_WBGene00007941	60	-	11210106	11210894	255,0,0	1	788,	0,		C34F6.7.1	788
X	11218029	11218150	C34F6.8.1_WBGene00007942	60	+	11218029	11218150	255,0,0	1	121,	0,	idh-2	C34F6.8.1	121
X	11265889	11266324	C03A3.2.1_WBGene00007267	60	+	11265889	11266324	255,0,0	1	435,	0,		C03A3.2.1	435
X	11275343	11275498	F38B2.1a.1_WBGene00002050	60	+	11275343	11275498	255,0,0	1	155,	0,	ifa-1	F38B2.1a.1	155
X	11275343	11275482	F38B2.1e.1_WBGene00002050	60	+	11275343	11275482	255,0,0	1	139,	0,	ifa-1	F38B2.1e.1,F38B2.1b.1,F38B2.1c.1	139
X	11278400	11278691	F38B2.2.1_WBGene00009529	60	-	11278400	11278691	255,0,0	1	291,	0,		F38B2.2.1	291
X	11286577	11286715	F38B2.4a.1_WBGene00009531	60	-	11286577	11286715	255,0,0	1	138,	0,		F38B2.4a.1	138
X	11295006	11295182	F08G12.10.1_WBGene00002124	60	-	11295006	11295182	255,0,0	1	176,	0,	inx-2	F08G12.10.1	176
X	11298035	11298251	F08G12.2.1_WBGene00008586	60	-	11298035	11298251	255,0,0	1	216,	0,	snrp-40.1	F08G12.2.1	216
X	11301913	11302111	F08G12.3.1_WBGene00008587	60	+	11301913	11302111	255,0,0	1	198,	0,		F08G12.3.1	198
X	11302014	11302293	F08G12.1.1_WBGene00008585	60	-	11302014	11302293	255,0,0	1	279,	0,		F08G12.1.1	279
X	11308161	11308518	F08G12.4.1_WBGene00006922	60	+	11308161	11308518	255,0,0	1	357,	0,	vhl-1	F08G12.4.1	357
X	11308688	11308902	F08G12.5.1_WBGene00008588	60	-	11308688	11308902	255,0,0	1	214,	0,		F08G12.5.1	214
X	11317945	11318055	F08G12.8.1_WBGene00008589	60	+	11317945	11318055	255,0,0	1	110,	0,	nlp-57	F08G12.8.1	110
X	11321012	11321078	ZK455.6.1_WBGene00013976	60	+	11321012	11321078	255,0,0	1	66,	0,	hizr-1	ZK455.6.1	66
X	11321078	11321154	ZK455.4.1_WBGene00000212	60	-	11321078	11321154	255,0,0	1	76,	0,	asm-2	ZK455.4.1	76
X	11324309	11324516	ZK455.5.1_WBGene00013975	60	-	11324309	11324516	255,0,0	1	207,	0,		ZK455.5.1	207
X	11343162	11343327	ZK455.1.1_WBGene00000040	60	+	11343162	11343327	255,0,0	1	165,	0,	aco-1	ZK455.1.1	165
X	11357007	11357094	ZK455.7.1_WBGene00003997	60	+	11357007	11357094	255,0,0	1	87,	0,	pgp-3	ZK455.7.1	87
X	11374023	11374358	F42E11.2a.1_WBGene00009632	60	+	11374023	11374358	255,0,0	1	335,	0,	ttyh-1	F42E11.2a.1,F42E11.2c.1	335
X	11375886	11376160	F42E11.4.1_WBGene00006584	60	-	11375886	11376160	255,0,0	1	274,	0,	tni-1	F42E11.4.1	274
X	11394568	11394619	F08B12.2.1_WBGene00004197	60	+	11394568	11394619	255,0,0	1	51,	0,	prx-12	F08B12.2.1	51
X	11407054	11407157	F08B12.4a.1_WBGene00008572	60	-	11407054	11407157	255,0,0	1	103,	0,		F08B12.4e.1,F08B12.4a.1	103
X	11407054	11407576	single_exon_productive_isoform_154_X:11407000	60	-	11407054	11407576	255,0,0	1	522,	0,	NA	not annotated 589	522
X	11416652	11416743	F46C3.2.1_WBGene00009777	60	-	11416652	11416743	255,0,0	1	91,	0,		F46C3.2.1	91
X	11419107	11419243	F46C3.6.1_WBGene00045253	60	-	11419107	11419243	255,0,0	1	136,	0,		F46C3.6.1	136
X	11444349	11444645	F48C5.1.1_WBGene00009842	60	-	11444349	11444645	255,0,0	1	296,	0,	igeg-2	F48C5.1.1	296
X	11451616	11452037	F48C5.2.1_WBGene00009843	60	-	11451616	11452037	255,0,0	1	421,	0,		F48C5.2.2,F48C5.2.1	421
X	11488154	11488203	T25C12.2.1_WBGene00004994	60	+	11488154	11488203	255,0,0	1	49,	0,	spp-9	T25C12.2.1	49
X	11511554	11511737	F29G6.3a.1_WBGene00009259	60	-	11511554	11511737	255,0,0	1	183,	0,	hpo-34	F29G6.3c.1,F29G6.3a.1	183
X	11536367	11536574	C35C5.8a.1_WBGene00007957	60	+	11536367	11536574	255,0,0	1	207,	0,		C35C5.8a.1	207
X	11536830	11537123	single_exon_productive_isoform_155_X:11536000	60	+	11536830	11537123	255,0,0	1	293,	0,	NA	not annotated 590	293
X	11537007	11537124	C35C5.9.1_WBGene00007958	60	+	11537007	11537124	255,0,0	1	117,	0,		C35C5.9.2,C35C5.9.1	117
X	11537007	11537123	C35C5.9.1-0_WBGene00007958	60	+	11537007	11537123	255,0,0	1	116,	0,		C35C5.9.2,C35C5.9.1	116
X	11545046	11545409	C35C5.3a.1_WBGene00007955	60	-	11545046	11545409	255,0,0	1	363,	0,	selt-1.1	C35C5.3a.1	363
X	11545090	11545409	C35C5.3b.1_WBGene00007955	60	-	11545090	11545409	255,0,0	1	319,	0,	selt-1.1	C35C5.3b.1	319
X	11545230	11545409	C35C5.3a.1-0_WBGene00007955	60	-	11545230	11545409	255,0,0	1	179,	0,	selt-1.1	not annotated 591	179
X	11545230	11545409	C35C5.3b.1-0_WBGene00007955	60	-	11545230	11545409	255,0,0	1	179,	0,	selt-1.1	not annotated 591	179
X	11550184	11550692	C35C5.4a.1_WBGene00003239	60	+	11550184	11550692	255,0,0	1	508,	0,	mig-2	C35C5.4a.1	508
X	11559649	11559866	C35C5.10a.1_WBGene00007959	60	+	11559649	11559866	255,0,0	1	217,	0,		C35C5.10b.1,C35C5.10a.1	217
X	11589685	11590291	F52D10.2.1_WBGene00009930	60	-	11589685	11590291	255,0,0	1	606,	0,		F52D10.2.1	606
X	11603707	11604052	F52D10.3c.1_WBGene00001502	60	-	11603707	11604052	255,0,0	1	345,	0,	ftt-2	F52D10.3c.1	345
X	11603719	11604052	F52D10.3a.1_WBGene00001502	60	-	11603719	11604052	255,0,0	1	333,	0,	ftt-2	F52D10.3a.1	333
X	11647033	11647425	Y71H9A.3.1_WBGene00006066	60	+	11647033	11647425	255,0,0	1	392,	0,	sto-4	Y71H9A.3.1	392
X	11647539	11648200	single_exon_productive_isoform_156_X:11647000	60	+	11647539	11648200	255,0,0	1	661,	0,	NA	not annotated 592	661
X	11648082	11648196	T04F8.8.1_WBGene00011446	60	+	11648082	11648196	255,0,0	1	114,	0,		T04F8.8.1	114
X	11653605	11653937	T04F8.2.1_WBGene00011441	60	-	11653605	11653937	255,0,0	1	332,	0,		T04F8.2.1	332
X	11659349	11659433	T04F8.3.1_WBGene00011442	60	+	11659349	11659433	255,0,0	1	84,	0,		T04F8.3.1	84
X	11659509	11659729	T04F8.1.1_WBGene00011440	60	-	11659509	11659729	255,0,0	1	220,	0,	sfxn-1.5	T04F8.1.1	220
X	11671924	11672309	T04F8.6.1_WBGene00011444	60	+	11671924	11672309	255,0,0	1	385,	0,		T04F8.6.1	385
X	11677506	11677604	T04F8.7a.1_WBGene00011445	60	-	11677506	11677604	255,0,0	1	98,	0,		T04F8.7a.1,T04F8.7b.2,T04F8.7b.1	98
X	11685645	11685788	C44C10.8.1_WBGene00001981	60	+	11685645	11685788	255,0,0	1	143,	0,	hnd-1	C44C10.8.1	143
X	11695592	11695753	C44C10.4.1_WBGene00008085	60	+	11695592	11695753	255,0,0	1	161,	0,	smcl-1	C44C10.4.1	161
X	11714787	11715143	productive_splice_isoform_99_WBGene00008089	60	-	11714787	11715143	255,0,0	1	356,	0,		C44C10.9d.1	356
X	11721671	11721972	D1053.4.1_WBGene00008369	60	-	11721671	11721972	255,0,0	1	301,	0,		D1053.4.1	301
X	11726263	11726493	D1053.1.1_WBGene00001790	60	-	11726263	11726493	255,0,0	1	230,	0,	gst-42	D1053.1.1	230
X	11729577	11729862	D1053.3.2_WBGene00008368	60	-	11729577	11729862	255,0,0	1	285,	0,		D1053.3.2,D1053.3.1	285
X	11803272	11803656	C34E11.1.1_WBGene00004682	60	+	11803272	11803656	255,0,0	1	384,	0,	rsd-3	C34E11.1.1	384
X	11805271	11805412	C34E11.4.1_WBGene00007937	60	+	11805271	11805412	255,0,0	1	141,	0,		C34E11.4.1	141
X	11836067	11836196	F54F7.1.1_WBGene00006388	60	-	11836067	11836196	255,0,0	1	129,	0,	taf-7.1	F54F7.1.1	129
X	11845110	11845337	F54F7.2.1_WBGene00010064	60	+	11845110	11845337	255,0,0	1	227,	0,		F54F7.2.1	227
X	11847855	11847917	F54F7.9.1_WBGene00045251	60	-	11847855	11847917	255,0,0	1	62,	0,		F54F7.9.1	62
X	11849391	11849459	F54F7.3.1_WBGene00010065	60	-	11849391	11849459	255,0,0	1	68,	0,		F54F7.3.1	68
X	11853463	11853729	F54F7.4.1_WBGene00006965	60	+	11853463	11853729	255,0,0	1	266,	0,	xtr-1	F54F7.4.1	266
X	11861894	11862373	F54F7.5.1_WBGene00003219	60	+	11861894	11862373	255,0,0	1	479,	0,	mes-1	F54F7.5.1	479
X	11866736	11866827	F54F7.6.1_WBGene00010066	60	+	11866736	11866827	255,0,0	1	91,	0,		F54F7.6.1	91
X	11879109	11879162	Y62H9A.3.1_WBGene00013391	60	-	11879109	11879162	255,0,0	1	53,	0,		Y62H9A.3.1	53
X	11881172	11881226	Y62H9A.4.1_WBGene00013392	60	+	11881172	11881226	255,0,0	1	54,	0,		Y62H9A.4.1	54
X	11882140	11882804	single_exon_productive_isoform_157_X:11882000	60	-	11882140	11882804	255,0,0	1	664,	0,	NA	not annotated 593	664
X	11882143	11882192	Y62H9A.5.1_WBGene00013393	60	-	11882143	11882192	255,0,0	1	49,	0,		Y62H9A.5.1	49
X	11883979	11884042	Y62H9A.6.1_WBGene00013394	60	+	11883979	11884042	255,0,0	1	63,	0,	ule-5	Y62H9A.6.1	63
X	11909390	11909534	Y62H9A.15a.1_WBGene00045252	60	-	11909390	11909534	255,0,0	1	144,	0,		Y62H9A.15a.1	144
X	11915558	11915624	Y62H9A.12.1_WBGene00013400	60	+	11915558	11915624	255,0,0	1	66,	0,		Y62H9A.12.1	66
X	11929766	11929898	F55G7.2.1_WBGene00010120	60	-	11929766	11929898	255,0,0	1	132,	0,	dot-1.4	F55G7.2.1	132
X	11944284	11944603	T08D10.1.1_WBGene00011614	60	-	11944284	11944603	255,0,0	1	319,	0,	nfya-1	T08D10.1.1	319
X	11951706	11951893	T08D10.2.1_WBGene00011615	60	+	11951706	11951893	255,0,0	1	187,	0,	lsd-1	T08D10.2.1	187
X	11956346	11956506	T08D10.3.1_WBGene00011616	60	+	11956346	11956506	255,0,0	1	160,	0,		T08D10.3.1	160
X	11967393	11968132	C49F5.1.2_WBGene00008205	60	+	11967393	11968132	255,0,0	2	13,559,	0,180,	sams-1	C49F5.1.2	572
X	11967393	11968124	C49F5.1.3_WBGene00008205	60	+	11967393	11968124	255,0,0	1	731,	0,	sams-1	C49F5.1.3	731
X	11970076	11970306	C49F5.2.1_WBGene00008206	60	-	11970076	11970306	255,0,0	1	230,	0,	set-6	C49F5.2.1	230
X	11982716	11982790	C49F5.3.1_WBGene00008207	60	-	11982716	11982790	255,0,0	1	74,	0,		C49F5.3.1	74
X	11991012	11991292	C49F5.6.1_WBGene00008210	60	+	11991012	11991292	255,0,0	1	280,	0,		C49F5.6.1	280
X	11995782	11995839	C49F5.7.1_WBGene00008211	60	+	11995782	11995839	255,0,0	1	57,	0,		C49F5.7.1	57
X	11997525	11997960	W06B3.2b.1_WBGene00004859	60	-	11997525	11997960	255,0,0	1	435,	0,	sma-5	W06B3.2b.1	435
X	11997527	11998021	W06B3.2a.1_WBGene00004859	60	-	11997527	11998021	255,0,0	1	494,	0,	sma-5	W06B3.2d.1,W06B3.2a.1	494
X	12014248	12014395	W06B3.1.2_WBGene00012295	60	-	12014248	12014395	255,0,0	1	147,	0,	nmat-1	W06B3.1.2,W06B3.1.1	147
X	12021059	12021204	VW06B3R.1a.1_WBGene00012158	60	+	12021059	12021204	255,0,0	1	145,	0,	ucr-2.1	VW06B3R.1a.1,VW06B3R.1b.1	145
X	12021059	12021206	VW06B3R.1b.1_WBGene00012158	60	+	12021059	12021206	255,0,0	1	147,	0,	ucr-2.1	VW06B3R.1a.1,VW06B3R.1b.1	147
X	12100190	12100284	W03G11.3.1_WBGene00012225	60	-	12100190	12100284	255,0,0	1	94,	0,		W03G11.3.1	94
X	12105985	12106102	W03G11.1a.1_WBGene00000754	60	+	12105985	12106102	255,0,0	1	117,	0,	col-181	W03G11.1a.1	117
X	12106403	12106493	W03G11.2.1_WBGene00012224	60	-	12106403	12106493	255,0,0	1	90,	0,		W03G11.2.1	90
X	12148250	12148474	productive_splice_isoform_102_WBGene00010924	60	+	12148250	12148474	255,0,0	1	224,	0,	pycr-1	not annotated 594	224
X	12148665	12148771	M153.1.1_WBGene00010924	60	+	12148665	12148771	255,0,0	1	106,	0,	pycr-1	M153.1.1	106
X	12169093	12170492	F57G12.1.1_WBGene00010221	60	-	12169093	12170492	255,0,0	1	1399,	0,		F57G12.1.1	1399
X	12199654	12200318	C23H4.1.2_WBGene00000277	60	-	12199654	12200318	255,0,0	1	664,	0,	cab-1	C23H4.1.2,C23H4.1.1	664
X	12199655	12200318	C23H4.1.1_WBGene00000277	60	-	12199655	12200318	255,0,0	1	663,	0,	cab-1	C23H4.1.2,C23H4.1.1	663
X	12219113	12219312	C23H4.8.1_WBGene00044132	60	+	12219113	12219312	255,0,0	1	199,	0,		C23H4.8.1	199
X	12222691	12222745	C23H4.2.1_WBGene00007691	60	+	12222691	12222745	255,0,0	1	54,	0,	cest-8	C23H4.2.1	54
X	12240617	12240810	C23H4.6a.1_WBGene00007694	60	+	12240617	12240810	255,0,0	1	193,	0,		C23H4.6a.1	193
X	12258548	12258967	E01G6.2.1_WBGene00008450	60	+	12258548	12258967	255,0,0	1	419,	0,		E01G6.2.1	419
X	12284954	12285316	C04B4.2.1_WBGene00007290	60	+	12284954	12285316	255,0,0	1	362,	0,		C04B4.2.1	362
X	12295311	12295542	W06D11.1.1_WBGene00012299	60	+	12295311	12295542	255,0,0	1	231,	0,		W06D11.1.1	231
X	12296046	12296180	W06D11.2.1_WBGene00012300	60	-	12296046	12296180	255,0,0	1	134,	0,		W06D11.2.1	134
X	12299755	12300012	W06D11.3.1_WBGene00012301	60	+	12299755	12300012	255,0,0	1	257,	0,		W06D11.3.1	257
X	12318125	12318239	F17A2.5.1_WBGene00000461	60	-	12318125	12318239	255,0,0	1	114,	0,	ceh-40	F17A2.5.1	114
X	12322778	12322993	F17A2.13.1_WBGene00008904	60	+	12322778	12322993	255,0,0	1	215,	0,		F17A2.13.1	215
X	12342945	12343004	F42F12.1.1_WBGene00009634	60	-	12342945	12343004	255,0,0	1	59,	0,	nspc-9	F42F12.1.1	59
X	12343985	12344043	F42F12.9.1_WBGene00009640	60	+	12343985	12344043	255,0,0	1	58,	0,	nspc-10	F42F12.9.1	58
X	12351592	12351788	F42F12.3.1_WBGene00009635	60	+	12351592	12351788	255,0,0	1	196,	0,		F42F12.3.1	196
X	12351994	12352063	F42F12.4.1_WBGene00009636	60	-	12351994	12352063	255,0,0	1	69,	0,		F42F12.4.1	69
X	12356193	12356257	F42F12.10.1_WBGene00023493	60	-	12356193	12356257	255,0,0	1	64,	0,	nspc-12	F42F12.10.1	64
X	12358613	12358664	F42F12.7.1_WBGene00009638	60	-	12358613	12358664	255,0,0	1	51,	0,	nspc-14	F42F12.7.1	51
X	12360795	12361270	single_exon_productive_isoform_158_X:12360000	60	+	12360795	12361270	255,0,0	1	475,	0,	NA	not annotated 595	475
X	12367115	12367255	F19H6.4.1_WBGene00008959	60	+	12367115	12367255	255,0,0	1	140,	0,		F19H6.4.1	140
X	12374221	12374534	F19H6.2.1_WBGene00008957	60	-	12374221	12374534	255,0,0	1	313,	0,	glb-13	F19H6.2.1	313
X	12389631	12389794	F19H6.1.1_WBGene00008956	60	-	12389631	12389794	255,0,0	1	163,	0,	nekl-3	F19H6.1.1	163
X	12399031	12399534	F17E5.2.1_WBGene00008924	60	+	12399031	12399534	255,0,0	1	503,	0,		F17E5.2.1,F17E5.2.2	503
X	12426527	12426630	T24D3.2.1-0_WBGene00023492	60	+	12426527	12426630	255,0,0	1	103,	0,		T24D3.2.1,T24D3.2.2	103
X	12443240	12443915	T18D3.7a.1_WBGene00011824	60	+	12443240	12443915	255,0,0	2	2,301,	0,374,	tsct-1	T18D3.7a.1	303
X	12450927	12451443	T18D3.6.1_WBGene00011823	60	+	12450927	12451443	255,0,0	1	516,	0,		T18D3.6.1	516
X	12451189	12451355	T18D3.9.2_WBGene00011826	60	-	12451189	12451355	255,0,0	1	166,	0,		T18D3.9.2,T18D3.9.1	166
X	12457637	12457949	T18D3.1.1_WBGene00011820	60	+	12457637	12457949	255,0,0	1	312,	0,		T18D3.1.1	312
X	12464377	12464444	T18D3.5.1_WBGene00011822	60	+	12464377	12464444	255,0,0	1	67,	0,		T18D3.5.1	67
X	12464639	12464768	T18D3.3a.1_WBGene00011821	60	-	12464639	12464768	255,0,0	1	129,	0,	cdf-2	T18D3.3a.1	129
X	12484272	12484904	F45E6.2.1_WBGene00000222	60	+	12484272	12484904	255,0,0	1	632,	0,	atf-6	F45E6.2.1	632
X	12490778	12491751	F45E6.3.2_WBGene00009726	60	+	12490778	12491751	255,0,0	1	973,	0,	tbc-13	F45E6.3.2	973
X	12503896	12504619	H20J18.1a.2-0_WBGene00004739	60	-	12503896	12504619	255,0,0	1	723,	0,	scd-1	H20J18.1a.3,H20J18.1f.1,H20J18.1f.2,H20J18.1h.2,H20J18.1g.1,H20J18.1h.1,H20J18.1e.1,H20J18.1a.1,H20J18.1a.2,H20J18.1b.1,H20J18.1d.1	723
X	12617880	12618388	R09A8.1a.1_WBGene00011152	60	+	12617880	12618388	255,0,0	1	508,	0,		R09A8.1a.1	508
X	12623304	12623678	R09A8.2.1_WBGene00011153	60	+	12623304	12623678	255,0,0	1	374,	0,		R09A8.2.1	374
X	12624654	12625240	R09A8.3.1_WBGene00006493	60	-	12624654	12625240	255,0,0	1	586,	0,	ivns-1	R09A8.3.1,R09A8.3.2	586
X	12624664	12625240	R09A8.3.2_WBGene00006493	60	-	12624664	12625240	255,0,0	1	576,	0,	ivns-1	R09A8.3.1,R09A8.3.2	576
X	12638455	12638687	R09A8.5.1_WBGene00011154	60	-	12638455	12638687	255,0,0	1	232,	0,		R09A8.5.1	232
X	12662477	12662614	C02B4.4.1_WBGene00045386	60	-	12662477	12662614	255,0,0	1	137,	0,	nlp-76	C02B4.4.1	137
X	12663836	12664241	C02B4.2.1_WBGene00003616	60	-	12663836	12664241	255,0,0	1	405,	0,	nhr-17	C02B4.2.1	405
X	12692768	12692966	T07C5.1b.2_WBGene00011564	60	+	12692768	12692966	255,0,0	1	198,	0,	ugt-50	T07C5.1b.2	198
X	12695559	12695652	T07C5.1c.1_WBGene00011564	60	+	12695559	12695652	255,0,0	1	93,	0,	ugt-50	T07C5.1c.1	93
X	12765572	12765898	F22E10.5.1_WBGene00009057	60	+	12765572	12765898	255,0,0	2	15,266,	0,60,	cept-1	F22E10.5.1	281
X	12786999	12787146	T22H6.2a.1_WBGene00011938	60	+	12786999	12787146	255,0,0	1	147,	0,	alh-13	T22H6.2a.1,T22H6.2b.1	147
X	12786999	12787147	T22H6.2b.1_WBGene00011938	60	+	12786999	12787147	255,0,0	1	148,	0,	alh-13	T22H6.2a.1,T22H6.2b.1	148
X	12793307	12793386	T22H6.5.1_WBGene00000016	60	+	12793307	12793386	255,0,0	1	79,	0,	abf-5	T22H6.5.1	79
X	12794815	12794870	T22H6.7.1_WBGene00000017	60	+	12794815	12794870	255,0,0	1	55,	0,	abf-6	T22H6.7.1	55
X	12845262	12845387	C52G5.2.1_WBGene00008260	60	+	12845262	12845387	255,0,0	1	125,	0,		C52G5.2.1	125
X	12846438	12846617	T14G8.1.1_WBGene00000482	60	-	12846438	12846617	255,0,0	1	179,	0,	chd-3	T14G8.1.1	179
X	12859541	12859633	T14G8.2.1_WBGene00011770	60	+	12859541	12859633	255,0,0	1	92,	0,		T14G8.2.1	92
X	12862970	12863068	T14G8.4.1_WBGene00011772	60	-	12862970	12863068	255,0,0	1	98,	0,		T14G8.4.1	98
X	12879745	12880328	K02A4.1.1_WBGene00001149	60	+	12879745	12880328	255,0,0	1	583,	0,	bcat-1	K02A4.1.1	583
X	12919538	12920260	C34E7.1a.1_WBGene00004108	60	+	12919538	12920260	255,0,0	1	722,	0,	pqn-18	C34E7.1a.2,C34E7.1a.1	722
X	12932204	12932509	C34E7.4.1_WBGene00007934	60	-	12932204	12932509	255,0,0	1	305,	0,		C34E7.4.1	305
X	12945533	12945615	C05E7.3.1_WBGene00007345	60	-	12945533	12945615	255,0,0	1	82,	0,		C05E7.3.1	82
X	12968909	12969262	VF11C1L.1.2_WBGene00004089	60	-	12968909	12969262	255,0,0	1	353,	0,	ppk-3	VF11C1L.1.2	353
X	12985754	12985868	F11C1.3.1_WBGene00008692	60	+	12985754	12985868	255,0,0	1	114,	0,	scav-4	F11C1.3.1	114
X	12985789	12986069	F11C1.2.1_WBGene00008691	60	-	12985789	12986069	255,0,0	1	280,	0,	mff-1	F11C1.2.1	280
X	12991116	12991381	F11C1.7b.1_WBGene00045495	60	+	12991116	12991381	255,0,0	1	265,	0,		F11C1.7b.1,F11C1.7c.1	265
X	12991116	12991385	F11C1.7c.1_WBGene00045495	60	+	12991116	12991385	255,0,0	1	269,	0,		F11C1.7b.1,F11C1.7c.1	269
X	12995749	12995827	F11C1.5e.1_WBGene00008694	60	+	12995749	12995827	255,0,0	1	78,	0,	vwa-8	F11C1.5e.1	78
X	13055126	13055435	K03A11.1.1_WBGene00010519	60	+	13055126	13055435	255,0,0	1	309,	0,		K03A11.1.1	309
X	13094551	13094635	R03G8.6.1_WBGene00011000	60	-	13094551	13094635	255,0,0	1	84,	0,		R03G8.6.1	84
X	13108323	13108543	F17H10.1.1_WBGene00008925	60	+	13108323	13108543	255,0,0	1	220,	0,		F17H10.1.1	220
X	13116068	13116364	F17H10.2a.1_WBGene00008926	60	+	13116068	13116364	255,0,0	1	296,	0,		F17H10.2b.2,F17H10.2a.1	296
X	13116068	13116390	F17H10.2b.1_WBGene00008926	60	+	13116068	13116390	255,0,0	1	322,	0,		F17H10.2b.1	322
X	13116068	13116361	F17H10.2b.2_WBGene00008926	60	+	13116068	13116361	255,0,0	1	293,	0,		F17H10.2b.2,F17H10.2a.1	293
X	13116348	13116531	F17H10.3a.1_WBGene00008927	60	-	13116348	13116531	255,0,0	1	183,	0,	snx-17	F17H10.3a.1	183
X	13133910	13134199	F09A5.1.1_WBGene00008598	60	+	13133910	13134199	255,0,0	1	289,	0,	spin-3	F09A5.1.1	289
X	13152819	13153442	F09A5.4a.1_WBGene00008601	60	-	13152819	13153442	255,0,0	1	623,	0,	mob-2	F09A5.4a.1,F09A5.4b.1,F09A5.4b.2,F09A5.4c.1,F09A5.4e.1	623
X	13152819	13153442	F09A5.4b.1_WBGene00008601	60	-	13152819	13153442	255,0,0	1	623,	0,	mob-2	F09A5.4a.1,F09A5.4b.1,F09A5.4b.2,F09A5.4c.1,F09A5.4e.1	623
X	13152819	13153442	F09A5.4c.1_WBGene00008601	60	-	13152819	13153442	255,0,0	1	623,	0,	mob-2	F09A5.4a.1,F09A5.4b.1,F09A5.4b.2,F09A5.4c.1,F09A5.4e.1	623
X	13152820	13153442	F09A5.4e.1_WBGene00008601	60	-	13152820	13153442	255,0,0	1	622,	0,	mob-2	F09A5.4a.1,F09A5.4b.1,F09A5.4b.2,F09A5.4c.1,F09A5.4e.1	622
X	13177855	13178071	F48C11.3.1_WBGene00003741	60	-	13177855	13178071	255,0,0	1	216,	0,	nlp-3	F48C11.3.1	216
X	13215827	13216729	R12H7.1a.1-0_WBGene00006749	60	+	13215827	13216729	255,0,0	1	902,	0,	unc-9	R12H7.1a.2,R12H7.1a.1	902
X	13218984	13219074	R12H7.2.1_WBGene00000217	60	-	13218984	13219074	255,0,0	1	90,	0,	asp-4	R12H7.2.1	90
X	13234104	13234277	K08H2.2.1_WBGene00010689	60	-	13234104	13234277	255,0,0	1	173,	0,		K08H2.2.1	173
X	13238364	13238541	K08H2.3.1_WBGene00010690	60	+	13238364	13238541	255,0,0	1	177,	0,		K08H2.3.1	177
X	13246835	13247044	K08H2.6.1_WBGene00001995	60	+	13246835	13247044	255,0,0	1	209,	0,	hpl-1	K08H2.6.1	209
X	13255999	13256284	K08H2.8.1_WBGene00003626	60	+	13255999	13256284	255,0,0	1	285,	0,	nhr-32	K08H2.8.1	285
X	13260898	13261065	K08H2.10.1_WBGene00164968	60	+	13260898	13261065	255,0,0	1	167,	0,		K08H2.10.2,K08H2.10.1	167
X	13260898	13261065	K08H2.10.2_WBGene00164968	60	+	13260898	13261065	255,0,0	1	167,	0,		K08H2.10.2,K08H2.10.1	167
X	13264507	13264589	K09A11.1.1_WBGene00010704	60	+	13264507	13264589	255,0,0	1	82,	0,		K09A11.1.1	82
X	13265040	13265080	K09A11.2.1_WBGene00010705	60	-	13265040	13265080	255,0,0	1	40,	0,	cyp-14A1	K09A11.2.1	40
X	13267561	13267604	K09A11.3.1_WBGene00010706	60	-	13267561	13267604	255,0,0	1	43,	0,	cyp-14A2	K09A11.3.1	43
X	13271836	13271876	K09A11.4.1_WBGene00010707	60	-	13271836	13271876	255,0,0	1	40,	0,	cyp-14A3	K09A11.4.1	40
X	13285120	13285266	R04D3.2.1_WBGene00011010	60	-	13285120	13285266	255,0,0	1	146,	0,		R04D3.2.1	146
X	13287835	13287905	R04D3.4.1_WBGene00011012	60	-	13287835	13287905	255,0,0	1	70,	0,		R04D3.4.1	70
X	13288916	13289136	R04D3.3.1_WBGene00011011	60	-	13288916	13289136	255,0,0	1	220,	0,		R04D3.3.1	220
X	13310226	13310299	F46G10.1a.1_WBGene00009796	60	-	13310226	13310299	255,0,0	1	73,	0,		F46G10.1a.1	73
X	13327448	13327824	F46G10.2.1_WBGene00009797	60	+	13327448	13327824	255,0,0	1	376,	0,		F46G10.2.1	376
X	13331102	13331263	F46G10.7a.1_WBGene00004801	60	+	13331102	13331263	255,0,0	1	161,	0,	sir-2.2	F46G10.7a.1,F46G10.7a.2	161
X	13331102	13331263	F46G10.7a.2_WBGene00004801	60	+	13331102	13331263	255,0,0	1	161,	0,	sir-2.2	F46G10.7a.1,F46G10.7a.2	161
X	13331102	13331248	F46G10.7b.1_WBGene00004801	60	+	13331102	13331248	255,0,0	1	146,	0,	sir-2.2	F46G10.7b.1,F46G10.7b.2	146
X	13331102	13331251	F46G10.7b.2_WBGene00004801	60	+	13331102	13331251	255,0,0	1	149,	0,	sir-2.2	F46G10.7b.1,F46G10.7b.2	149
X	13333689	13333846	F46G10.3.1_WBGene00004802	60	+	13333689	13333846	255,0,0	1	157,	0,	sir-2.3	F46G10.3.1,F46G10.3.2	157
X	13333689	13333846	F46G10.3.2_WBGene00004802	60	+	13333689	13333846	255,0,0	1	157,	0,	sir-2.3	F46G10.3.1,F46G10.3.2	157
X	13347863	13348118	F46G10.5a.1_WBGene00004238	60	+	13347863	13348118	255,0,0	1	255,	0,	ptr-24	F46G10.5a.1,F46G10.5b.1	255
X	13349638	13349924	F46G10.6.1_WBGene00003511	60	-	13349638	13349924	255,0,0	1	286,	0,	mxl-3	F46G10.6.1	286
X	13363327	13363739	C49F8.1.1_WBGene00008213	60	-	13363327	13363739	255,0,0	1	412,	0,		C49F8.1.1	412
X	13371541	13372023	C49F8.2.1_WBGene00008214	60	-	13371541	13372023	255,0,0	1	482,	0,	gem-1	C49F8.2.1	482
X	13386056	13386223	C49F8.3.1_WBGene00008215	60	-	13386056	13386223	255,0,0	1	167,	0,		C49F8.3.1	167
X	13397627	13397782	F02C12.3.1_WBGene00008517	60	+	13397627	13397782	255,0,0	1	155,	0,		F02C12.3.1	155
X	13406673	13406767	F02C12.5.1_WBGene00008519	60	-	13406673	13406767	255,0,0	1	94,	0,	cyp-13B1	F02C12.5.1	94
X	13414542	13414617	C29F7.1.2-0_WBGene00007810	60	+	13414542	13414617	255,0,0	1	75,	0,		C29F7.1.3,C29F7.1.1,C29F7.1.2	75
X	13418101	13418220	C29F7.2a.1_WBGene00007811	60	+	13418101	13418220	255,0,0	1	119,	0,		C29F7.2a.1	119
X	13418839	13419029	C29F7.3.1_WBGene00007812	60	-	13418839	13419029	255,0,0	1	190,	0,		C29F7.3.1	190
X	13421821	13421931	C29F7.4a.1_WBGene00001435	60	-	13421821	13421931	255,0,0	1	110,	0,	fkh-3	C29F7.4b.1,C29F7.4a.1	110
X	13421821	13421931	C29F7.4b.1_WBGene00001435	60	-	13421821	13421931	255,0,0	1	110,	0,	fkh-3	C29F7.4b.1,C29F7.4a.1	110
X	13427113	13427322	C29F7.5.1_WBGene00001436	60	-	13427113	13427322	255,0,0	1	209,	0,	fkh-4	C29F7.5.1	209
X	13449585	13449655	F02D10.6.1_WBGene00008526	60	-	13449585	13449655	255,0,0	1	70,	0,		F02D10.6.1	70
X	13466642	13466736	F02D10.1.1_WBGene00000756	60	-	13466642	13466736	255,0,0	1	94,	0,	col-183	F02D10.1.1	94
X	13469610	13470409	single_exon_productive_isoform_159_X:13469000	60	+	13469610	13470409	255,0,0	1	799,	0,	NA	not annotated 596	799
X	13470376	13470409	F15A2.1a.1_WBGene00000757	60	+	13470376	13470409	255,0,0	1	33,	0,	col-184	F15A2.1a.1	33
X	13475854	13475926	F15A2.2.1_WBGene00006610	60	+	13475854	13475926	255,0,0	1	72,	0,	tre-4	F15A2.2.1	72
X	13475875	13476100	F15A2.5.1_WBGene00001164	60	-	13475875	13476100	255,0,0	1	225,	0,	efn-3	F15A2.5.1	225
X	13515855	13516050	F18H3.5.1_WBGene00000406	60	-	13515855	13516050	255,0,0	1	195,	0,	cdk-4	F18H3.5.1	195
X	13521400	13521518	F18H3.1.1_WBGene00008939	60	+	13521400	13521518	255,0,0	1	118,	0,		F18H3.1.1	118
X	13522261	13523204	F18H3.3a.2_WBGene00003903	60	-	13522261	13523204	255,0,0	1	943,	0,	pab-2	F18H3.3a.3,F18H3.3a.2,F18H3.3a.1	943
X	13522261	13523204	F18H3.3a.3_WBGene00003903	60	-	13522261	13523204	255,0,0	1	943,	0,	pab-2	F18H3.3a.3,F18H3.3a.2,F18H3.3a.1	943
X	13531522	13531941	F18H3.4.1_WBGene00008940	60	+	13531522	13531941	255,0,0	1	419,	0,		F18H3.4.1	419
X	13544372	13544599	R01E6.3a.1_WBGene00000282	60	+	13544372	13544599	255,0,0	1	227,	0,	cah-4	R01E6.3a.1,R01E6.3b.1	227
X	13544372	13544599	R01E6.3b.1_WBGene00000282	60	+	13544372	13544599	255,0,0	1	227,	0,	cah-4	R01E6.3a.1,R01E6.3b.1	227
X	13567194	13567440	R01E6.7.1_WBGene00010971	60	-	13567194	13567440	255,0,0	1	246,	0,		R01E6.7.1	246
X	13588613	13588671	F54B11.3b.1_WBGene00006816	60	+	13588613	13588671	255,0,0	1	58,	0,	unc-84	F54B11.3b.1	58
X	13589496	13589821	F54B11.3a.1_WBGene00006816	60	+	13589496	13589821	255,0,0	1	325,	0,	unc-84	F54B11.3a.1	325
X	13594120	13594568	F54B11.5.1_WBGene00010028	60	-	13594120	13594568	255,0,0	1	448,	0,		F54B11.5.1	448
X	13599391	13599687	F54B11.6.1_WBGene00000262	60	+	13599391	13599687	255,0,0	1	296,	0,	bra-1	F54B11.6.1	296
X	13602787	13602986	F54B11.8.1-0_WBGene00010031	60	-	13602787	13602986	255,0,0	1	199,	0,		not annotated 597	199
X	13619478	13619930	Y12A6A.2.1_WBGene00012440	60	+	13619478	13619930	255,0,0	1	452,	0,	nlp-53	Y12A6A.2.1	452
X	13619937	13620185	Y12A6A.1.1_WBGene00012439	60	-	13619937	13620185	255,0,0	1	248,	0,		Y12A6A.1.1	248
X	13648170	13648854	C40C9.3.1_WBGene00008036	60	+	13648170	13648854	255,0,0	1	684,	0,		C40C9.3.1	684
X	13662500	13662980	C04A11.1a.1_WBGene00007285	60	+	13662500	13662980	255,0,0	1	480,	0,		C04A11.1b.1,C04A11.1a.1	480
X	13665130	13665380	C04A11.5.1_WBGene00007288	60	+	13665130	13665380	255,0,0	2	8,192,	0,58,		C04A11.5.1	200
X	13665957	13666113	C04A11.2.1_WBGene00007286	60	-	13665957	13666113	255,0,0	1	156,	0,		C04A11.2.1	156
X	13695347	13695800	C04A11.4b.1_WBGene00000074	60	+	13695347	13695800	255,0,0	1	453,	0,	adm-2	C04A11.4b.1	453
X	13707637	13707957	K02D3.1.1_WBGene00010504	60	+	13707637	13707957	255,0,0	1	320,	0,		K02D3.1.1	320
X	13719145	13719351	K11E4.2.1_WBGene00010774	60	+	13719145	13719351	255,0,0	1	206,	0,		K11E4.2.1	206
X	13751369	13751797	K11E4.5a.1_WBGene00003661	60	+	13751369	13751797	255,0,0	1	428,	0,	nhr-71	K11E4.5a.1	428
X	13758722	13758962	F55F3.1.1_WBGene00010115	60	+	13758722	13758962	255,0,0	1	240,	0,	aakb-1	F55F3.1.1	240
X	13763946	13763998	F55F3.2b.1_WBGene00010116	60	+	13763946	13763998	255,0,0	1	52,	0,	cest-13	F55F3.2a.1,F55F3.2b.1	52
X	13765383	13766061	F55F3.3a.1_WBGene00010117	60	-	13765383	13766061	255,0,0	1	678,	0,	nkb-3	F55F3.3a.1	678
X	13798209	13798638	ZK1086.1a.1_WBGene00014215	60	-	13798209	13798638	255,0,0	1	429,	0,	obr-3	ZK1086.1a.1	429
X	13798574	13798638	ZK1086.1a.1-0_WBGene00014215	60	-	13798574	13798638	255,0,0	1	64,	0,	obr-3	not annotated 598	64
X	13842962	13843322	M03B6.1.1_WBGene00010833	60	+	13842962	13843322	255,0,0	1	360,	0,		M03B6.1.1	360
X	13856964	13857315	M03B6.2.1_WBGene00010834	60	+	13856964	13857315	255,0,0	1	351,	0,	mct-3	M03B6.2.1	351
X	13860871	13861322	M03B6.4.1_WBGene00010836	60	+	13860871	13861322	255,0,0	1	451,	0,		M03B6.4.1	451
X	13908370	13908572	Y26E6A.3.1_WBGene00012514	60	-	13908370	13908572	255,0,0	1	202,	0,		Y26E6A.3.1	202
X	13910919	13911224	Y26E6A.2.2_WBGene00012513	60	-	13910919	13911224	255,0,0	1	305,	0,		Y26E6A.2.2,Y26E6A.2.1	305
X	13914805	13915348	Y26E6A.1.1_WBGene00012512	60	-	13914805	13915348	255,0,0	1	543,	0,	ekl-5	Y26E6A.1.1	543
X	13922642	13923071	K02B9.2.1_WBGene00010493	60	-	13922642	13923071	255,0,0	1	429,	0,	meg-2	K02B9.2.1	429
X	13927035	13927468	K02B9.1.1_WBGene00010492	60	-	13927035	13927468	255,0,0	1	433,	0,	meg-1	K02B9.1.1	433
X	13940715	13941216	K02B9.4a.1_WBGene00001251	60	+	13940715	13941216	255,0,0	1	501,	0,	elt-3	K02B9.4a.2,K02B9.4a.3,K02B9.4a.1	501
X	13954707	13955112	F48F7.1a.1-0_WBGene00000105	60	+	13954707	13955112	255,0,0	1	405,	0,	alg-1	not annotated 599	405
X	13962434	13962830	F48F7.2.1_WBGene00006372	60	+	13962434	13962830	255,0,0	1	396,	0,	syx-2	F48F7.2.1	396
X	13965675	13965816	F48F7.4.1_WBGene00004126	60	-	13965675	13965816	255,0,0	1	141,	0,	pqn-39	F48F7.4.1	141
X	13976920	13977226	F48F7.5.1_WBGene00009850	60	+	13976920	13977226	255,0,0	1	306,	0,		F48F7.5.1	306
X	13978780	13979031	F48F7.6.1_WBGene00009851	60	+	13978780	13979031	255,0,0	1	251,	0,		F48F7.6.1	251
X	13990543	13990639	single_exon_productive_isoform_160_WBGene00304783	60	-	13990543	13990639	255,0,0	1	96,	0,		not annotated 600	96
X	13991457	13992033	C31E10.5.1_WBGene00007846	60	-	13991457	13992033	255,0,0	1	576,	0,		C31E10.5.1	576
X	13991628	13992033	C31E10.5.1-0_WBGene00007846	60	-	13991628	13992033	255,0,0	1	405,	0,		not annotated 601	405
X	13999125	13999351	C31E10.6.1_WBGene00007847	60	+	13999125	13999351	255,0,0	1	226,	0,		C31E10.6.1	226
X	14002923	14003080	C31E10.7.1_WBGene00007848	60	+	14002923	14003080	255,0,0	1	157,	0,	cytb-5.1	C31E10.7.1	157
X	14015205	14015361	single_exon_productive_isoform_161_X:14015000	60	-	14015205	14015361	255,0,0	1	156,	0,	NA	not annotated 602	156
X	14022324	14022394	C04C11.1a.1_WBGene00007295	60	+	14022324	14022394	255,0,0	1	70,	0,		C04C11.1a.1	70
X	14036979	14037468	C04C11.2.1_WBGene00007296	60	+	14036979	14037468	255,0,0	1	489,	0,	arrd-25	C04C11.2.1,C04C11.2.2	489
X	14080380	14080667	C33G3.6.1_WBGene00007906	60	-	14080380	14080667	255,0,0	1	287,	0,		C33G3.6.1	287
X	14095736	14096169	F16B12.4.1_WBGene00008880	60	-	14095736	14096169	255,0,0	1	433,	0,		F16B12.4.1	433
X	14107679	14107913	F16B12.6.1_WBGene00008882	60	+	14107679	14107913	255,0,0	1	234,	0,		F16B12.6.1	234
X	14133314	14133528	F28H6.4.1_WBGene00009233	60	+	14133314	14133528	255,0,0	1	214,	0,		F28H6.4.1	214
X	14133800	14133895	F28H6.8.1_WBGene00044137	60	-	14133800	14133895	255,0,0	1	95,	0,		F28H6.8.1	95
X	14144191	14144878	F28H6.2a.1_WBGene00009231	60	+	14144191	14144878	255,0,0	1	687,	0,	ceh-89	F28H6.2a.1	687
X	14151148	14152070	F28H6.1b.1_WBGene00000103	60	+	14151148	14152070	255,0,0	1	922,	0,	akt-2	F28H6.1b.1	922
X	14151560	14151968	F28H6.1a.1_WBGene00000103	60	+	14151560	14151968	255,0,0	1	408,	0,	akt-2	F28H6.1a.1	408
X	14158784	14158869	R03E1.3.1_WBGene00010994	60	-	14158784	14158869	255,0,0	1	85,	0,	lgc-25	R03E1.3.1	85
X	14163098	14163348	R03E1.2.1_WBGene00010993	60	-	14163098	14163348	255,0,0	1	250,	0,	vha-20	R03E1.2.1	250
X	14164639	14165054	R03E1.1.1_WBGene00006369	60	-	14164639	14165054	255,0,0	1	415,	0,	sym-4	R03E1.1.1	415
X	14170863	14171462	C37E2.1.1_WBGene00007993	60	-	14170863	14171462	255,0,0	1	599,	0,	idhb-1	C37E2.1.1	599
X	14178471	14178608	C37E2.2a.1_WBGene00007994	60	+	14178471	14178608	255,0,0	1	137,	0,		C37E2.2a.1	137
X	14197371	14197740	C37E2.5a.1_WBGene00000458	60	-	14197371	14197740	255,0,0	1	369,	0,	ceh-37	C37E2.5a.1,C37E2.5b.1,C37E2.5d.1,C37E2.5c.1	369
X	14197372	14197740	C37E2.5d.1_WBGene00000458	60	-	14197372	14197740	255,0,0	1	368,	0,	ceh-37	C37E2.5a.1,C37E2.5b.1,C37E2.5d.1,C37E2.5c.1	368
X	14218983	14219045	K06G5.1.1_WBGene00010605	60	+	14218983	14219045	255,0,0	1	62,	0,		K06G5.1.2,K06G5.1.1	62
X	14228560	14228785	K06G5.2.1_WBGene00010606	60	+	14228560	14228785	255,0,0	1	225,	0,	cyp-13B2	K06G5.2.1	225
X	14240953	14241350	K04C1.2a.1_WBGene00010552	60	+	14240953	14241350	255,0,0	1	397,	0,		K04C1.2b.1,K04C1.2a.1	397
X	14240953	14241345	K04C1.2b.1_WBGene00010552	60	+	14240953	14241345	255,0,0	1	392,	0,		K04C1.2b.1,K04C1.2a.1	392
X	14241574	14241860	K04C1.3.1_WBGene00010553	60	-	14241574	14241860	255,0,0	1	286,	0,		K04C1.3.1	286
X	14245590	14245731	K04C1.4.1_WBGene00010554	60	-	14245590	14245731	255,0,0	1	141,	0,	mlc-6	K04C1.4.1	141
X	14249589	14249845	K04C1.5.1_WBGene00010555	60	+	14249589	14249845	255,0,0	1	256,	0,		K04C1.5.1	256
X	14250511	14250720	E02H4.6.1_WBGene00008464	60	-	14250511	14250720	255,0,0	1	209,	0,		E02H4.6.1	209
X	14257331	14257424	E02H4.7.1_WBGene00077757	60	+	14257331	14257424	255,0,0	1	93,	0,		E02H4.7.1	93
X	14284830	14285475	E02H4.3b.1_WBGene00006517	60	-	14284830	14285475	255,0,0	1	645,	0,	madd-3	E02H4.3b.1,E02H4.3f.1,E02H4.3c.1,E02H4.3f.3,E02H4.3f.4,E02H4.3d.1,E02H4.3c.2	645
X	14284831	14285475	E02H4.3d.1_WBGene00006517	60	-	14284831	14285475	255,0,0	1	644,	0,	madd-3	E02H4.3b.1,E02H4.3f.1,E02H4.3c.1,E02H4.3f.3,E02H4.3f.4,E02H4.3d.1,E02H4.3c.2	644
X	14304929	14305137	C11H1.2.1_WBGene00007528	60	-	14304929	14305137	255,0,0	1	208,	0,		C11H1.2.1	208
X	14307862	14308252	C11H1.3.1_WBGene00007529	60	-	14307862	14308252	255,0,0	1	390,	0,		C11H1.3.1	390
X	14318205	14318350	C11H1.9.1_WBGene00023500	60	-	14318205	14318350	255,0,0	1	145,	0,		C11H1.9.1	145
X	14330135	14330195	C11H1.7a.1-0_WBGene00007531	60	+	14330135	14330195	255,0,0	1	60,	0,		C11H1.7a.1,C11H1.7a.2	60
X	14330135	14330195	C11H1.7a.2_WBGene00007531	60	+	14330135	14330195	255,0,0	1	60,	0,		C11H1.7a.1,C11H1.7a.2	60
X	14352043	14352873	K04G11.4.1_WBGene00010572	60	+	14352043	14352873	255,0,0	1	830,	0,	wdr-5.2	K04G11.4.1	830
X	14411202	14411417	T14C1.3.1_WBGene00045292	60	-	14411202	14411417	255,0,0	1	215,	0,	fbxa-179	T14C1.3.1	215
X	14413459	14413710	F23D12.10a.1-0_WBGene00045291	60	-	14413459	14413710	255,0,0	1	251,	0,		F23D12.10b.1	251
X	14413459	14413710	F23D12.10b.1_WBGene00045291	60	-	14413459	14413710	255,0,0	1	251,	0,		F23D12.10b.1	251
X	14416120	14416363	F23D12.2.1_WBGene00009086	60	-	14416120	14416363	255,0,0	1	243,	0,		F23D12.2.1	243
X	14423870	14423924	F23D12.11.1_WBGene00194674	60	-	14423870	14423924	255,0,0	1	54,	0,		F23D12.11.1	54
X	14446124	14446320	F23D12.4.1_WBGene00009088	60	+	14446124	14446320	255,0,0	1	196,	0,		F23D12.4.1	196
X	14453556	14453605	F23D12.7.1_WBGene00009091	60	-	14453556	14453605	255,0,0	1	49,	0,		F23D12.7.1	49
X	14454688	14454930	Y66C5A.1.1_WBGene00044156	60	-	14454688	14454930	255,0,0	2	152,16,	0,226,		Y66C5A.1.1	168
X	14484472	14484702	M163.4.1_WBGene00001583	60	+	14484472	14484702	255,0,0	1	230,	0,	gfi-3	M163.4.1	230
X	14490868	14491119	M163.3.1_WBGene00001898	60	+	14490868	14491119	255,0,0	1	251,	0,	his-24	M163.3.1	251
X	14511247	14511305	D1025.3.1_WBGene00008355	60	-	14511247	14511305	255,0,0	1	58,	0,	fbxa-141	D1025.3.1	58
X	14514129	14514191	D1025.2.1_WBGene00008354	60	-	14514129	14514191	255,0,0	1	62,	0,	gcsh-1	D1025.2.1	62
X	14522403	14522705	D1025.1.1_WBGene00008353	60	+	14522403	14522705	255,0,0	1	302,	0,		D1025.1.1	302
X	14523956	14524021	D1025.6.1_WBGene00008357	60	+	14523956	14524021	255,0,0	1	65,	0,	nspc-16	D1025.6.1	65
X	14524753	14524795	D1025.8.1_WBGene00008359	60	-	14524753	14524795	255,0,0	1	42,	0,	nspc-17	D1025.8.1	42
X	14529074	14529114	D1025.9.1_WBGene00008360	60	+	14529074	14529114	255,0,0	1	40,	0,	nspc-19	D1025.9.1	40
X	14529787	14529825	D1025.4.1_WBGene00008356	60	-	14529787	14529825	255,0,0	1	38,	0,	nspc-20	D1025.4.1	38
X	14539332	14539522	T24C2.5.1_WBGene00011984	60	+	14539332	14539522	255,0,0	1	190,	0,		T24C2.5.2,T24C2.5.1	190
X	14539332	14539522	T24C2.5.2_WBGene00011984	60	+	14539332	14539522	255,0,0	1	190,	0,		T24C2.5.2,T24C2.5.1	190
X	14546720	14546819	T24C2.2.1_WBGene00011981	60	+	14546720	14546819	255,0,0	1	99,	0,	enri-2	T24C2.2.1	99
X	14561082	14561432	H01A20.1.1_WBGene00003602	60	+	14561082	14561432	255,0,0	1	350,	0,	nhr-3	H01A20.1.1	350
X	14568855	14569091	C44H4.4.1_WBGene00008094	60	-	14568855	14569091	255,0,0	1	236,	0,		C44H4.4.1	236
X	14580828	14580923	C44H4.2.1_WBGene00002282	60	+	14580828	14580923	255,0,0	1	95,	0,	let-4	C44H4.2.1	95
X	14584160	14584378	C44H4.3.1_WBGene00006366	60	+	14584160	14584378	255,0,0	1	218,	0,	sym-1	C44H4.3.1	218
X	14591784	14591821	C44H4.5.1_WBGene00006524	60	+	14591784	14591821	255,0,0	1	37,	0,	tap-1	C44H4.5.1	37
X	14608625	14608660	C44H4.7b.1_WBGene00001325	60	+	14608625	14608660	255,0,0	1	35,	0,	eor-2	C44H4.7c.1,C44H4.7a.1,C44H4.7b.1	35
X	14608625	14608653	C44H4.7c.1_WBGene00001325	60	+	14608625	14608653	255,0,0	1	28,	0,	eor-2	C44H4.7c.1,C44H4.7a.1,C44H4.7b.1	28
X	14632068	14632731	F54E4.3.1_WBGene00010059	60	-	14632068	14632731	255,0,0	1	663,	0,		F54E4.3.1	663
X	14688168	14688322	F40E10.3.1_WBGene00000822	60	+	14688168	14688322	255,0,0	1	154,	0,	csq-1	F40E10.3.1	154
X	14696410	14696518	F40E10.1.1_WBGene00001828	60	-	14696410	14696518	255,0,0	1	108,	0,	hch-1	F40E10.1.1	108
X	14703520	14703688	F40E10.5.1_WBGene00009573	60	+	14703520	14703688	255,0,0	1	168,	0,		F40E10.5.1	168
X	14703699	14704190	F40E10.6.1_WBGene00009574	60	-	14703699	14704190	255,0,0	1	491,	0,		F40E10.6.1	491
X	14704484	14704658	productive_splice_isoform_100_WBGene00009574	60	-	14704484	14704658	255,0,0	1	174,	0,		not annotated 603	174
X	14718552	14718787	F33C8.1.1_WBGene00006432	60	+	14718552	14718787	255,0,0	1	235,	0,	atrn-1	F33C8.1.1	235
X	14726625	14726681	F33C8.3.1_WBGene00006634	60	-	14726625	14726681	255,0,0	1	56,	0,	tsp-8	F33C8.3.1	56
X	14734319	14734457	F33C8.4.1_WBGene00009358	60	+	14734319	14734457	255,0,0	1	138,	0,		F33C8.4.1	138
X	14734442	14734510	C05G5.1.4-0_WBGene00007347	60	-	14734442	14734510	255,0,0	1	68,	0,		C05G5.1.1,C05G5.1.3,C05G5.1.4,C05G5.1.2	68
X	14750348	14750442	C05G5.2a.1_WBGene00007348	60	+	14750348	14750442	255,0,0	1	94,	0,		C05G5.2a.1	94
X	14750848	14751018	C05G5.3.1_WBGene00007349	60	-	14750848	14751018	255,0,0	1	170,	0,		C05G5.3.1	170
X	14755816	14756081	C05G5.4.1_WBGene00007350	60	+	14755816	14756081	255,0,0	1	265,	0,	sucl-1	C05G5.4.1	265
X	14756054	14756074	C05G5.5a.1_WBGene00007351	60	-	14756054	14756074	255,0,0	1	20,	0,		C05G5.5a.1	20
X	14792643	14792984	F42D1.2.1_WBGene00009628	60	+	14792643	14792984	255,0,0	1	341,	0,	tatn-1	F42D1.2.1	341
X	14804235	14804357	F42D1.3.1-0_WBGene00009629	60	+	14804235	14804357	255,0,0	1	122,	0,	sprr-2	F42D1.3.1,F42D1.3.3,F42D1.3.2	122
X	14809155	14809346	T04C10.4.2_WBGene00000221	60	-	14809155	14809346	255,0,0	1	191,	0,	atf-4	T04C10.4.2,T04C10.4.1	191
X	14809158	14809346	T04C10.4.1_WBGene00000221	60	-	14809158	14809346	255,0,0	1	188,	0,	atf-4	T04C10.4.2,T04C10.4.1	188
X	14815797	14816625	T04C10.2a.1_WBGene00001329	60	-	14815797	14816625	255,0,0	1	828,	0,	epn-1	T04C10.2a.1,T04C10.2b.1	828
X	14815804	14816625	T04C10.2b.1_WBGene00001329	60	-	14815804	14816625	255,0,0	1	821,	0,	epn-1	T04C10.2a.1,T04C10.2b.1	821
X	14816000	14816625	T04C10.2b.1-0_WBGene00001329	60	-	14816000	14816625	255,0,0	1	625,	0,	epn-1	not annotated 604	625
X	14816004	14816625	T04C10.2a.1-0_WBGene00001329	60	-	14816004	14816625	255,0,0	1	621,	0,	epn-1	not annotated 605	621
X	14819908	14820024	T04C10.1.1_WBGene00003149	60	-	14819908	14820024	255,0,0	1	116,	0,	mbk-1	T04C10.1.1	116
X	14848494	14849217	C27C12.2.1_WBGene00007772	60	+	14848494	14849217	255,0,0	1	723,	0,	egrh-1	C27C12.2.1	723
X	14852551	14852868	C27C12.1.1_WBGene00007771	60	-	14852551	14852868	255,0,0	1	317,	0,		C27C12.1.1	317
X	14856435	14856522	C27C12.4.1_WBGene00007774	60	+	14856435	14856522	255,0,0	1	87,	0,		C27C12.4.1	87
X	14863608	14864403	C27C12.3.1_WBGene00007773	60	-	14863608	14864403	255,0,0	1	795,	0,		C27C12.3.1	795
X	14869013	14869605	F31F6.2.1_WBGene00009301	60	-	14869013	14869605	255,0,0	1	592,	0,		F31F6.2.1	592
X	14882117	14882267	F31F6.4b.1_WBGene00001451	60	+	14882117	14882267	255,0,0	1	150,	0,	flp-8	F31F6.4b.1	150
X	14898277	14898449	F31F6.6.1_WBGene00003517	60	+	14898277	14898449	255,0,0	1	172,	0,	nac-1	F31F6.6.1	172
X	14901880	14902092	Y70D2A.2.1_WBGene00013497	60	-	14901880	14902092	255,0,0	1	212,	0,	hex-5	Y70D2A.2.1	212
X	14938501	14938941	F14F4.3.1_WBGene00003411	60	-	14938501	14938941	255,0,0	1	440,	0,	mrp-5	F14F4.3.1	440
X	14965758	14965976	F45B8.1.1_WBGene00004354	60	+	14965758	14965976	255,0,0	1	218,	0,	rgs-11	F45B8.1.1	218
X	14966462	14966821	F45B8.5.1_WBGene00194794	60	+	14966462	14966821	255,0,0	1	359,	0,		F45B8.5.1	359
X	14967778	14967926	F20D1.22.1_WBGene00304908	60	+	14967778	14967926	255,0,0	1	148,	0,		F20D1.22.1	148
X	14968899	14969278	F20D1.1.1_WBGene00008973	60	-	14968899	14969278	255,0,0	1	379,	0,	flwr-1	F20D1.1.1	379
X	14974532	14974779	F20D1.2.1_WBGene00008974	60	+	14974532	14974779	255,0,0	1	247,	0,	tbc-1	F20D1.2.1	247
X	14978554	14978716	F20D1.3.1_WBGene00008975	60	+	14978554	14978716	255,0,0	1	162,	0,		F20D1.3.1	162
X	14980011	14980140	F20D1.10.1_WBGene00008980	60	+	14980011	14980140	255,0,0	1	129,	0,	emre-1	F20D1.10.1	129
X	14987232	14987365	F20D1.6.1_WBGene00004317	60	+	14987232	14987365	255,0,0	1	133,	0,	rbg-1	F20D1.6.1	133
X	15002033	15002225	F20D1.9.1_WBGene00008979	60	-	15002033	15002225	255,0,0	1	192,	0,	slc-25A18.1	F20D1.9.1	192
X	15004057	15004390	C18B12.6.1_WBGene00007668	60	-	15004057	15004390	255,0,0	1	333,	0,		C18B12.6.1	333
X	15036709	15037026	C18B12.4.1_WBGene00007666	60	-	15036709	15037026	255,0,0	1	317,	0,		C18B12.4.1	317
X	15055300	15055463	H03G16.7.1_WBGene00304793	60	-	15055300	15055463	255,0,0	1	163,	0,		H03G16.7.1	163
X	15056132	15056280	H03G16.5.1_WBGene00010361	60	-	15056132	15056280	255,0,0	1	148,	0,		H03G16.5.1	148
X	15076689	15076877	H40L08.2a.1_WBGene00014793	60	-	15076689	15076877	255,0,0	1	188,	0,		H40L08.2a.1,H40L08.2a.2,H40L08.2b.1	188
X	15076689	15076877	H40L08.2a.2_WBGene00014793	60	-	15076689	15076877	255,0,0	1	188,	0,		H40L08.2a.1,H40L08.2a.2,H40L08.2b.1	188
X	15080778	15081049	H40L08.1.1_WBGene00010433	60	-	15080778	15081049	255,0,0	1	271,	0,		H40L08.1.1	271
X	15080778	15081049	H40L08.1.1-0_WBGene00010433	60	-	15080778	15081049	255,0,0	1	271,	0,		H40L08.1.1	271
X	15095342	15095432	F09B12.3.1_WBGene00008607	60	-	15095342	15095432	255,0,0	1	90,	0,		F09B12.3.1	90
X	15098065	15098187	F09B12.2.1_WBGene00008606	60	-	15098065	15098187	255,0,0	1	122,	0,	dhhc-1	F09B12.2.1	122
X	15161282	15161347	T10B10.8.1_WBGene00011684	60	-	15161282	15161347	255,0,0	1	65,	0,		T10B10.8.1	65
X	15177977	15178145	T10B10.2.1_WBGene00011679	60	+	15177977	15178145	255,0,0	1	168,	0,	ucr-2.2	T10B10.2.1	168
X	15178132	15178666	T10B10.3.1_WBGene00011680	60	-	15178132	15178666	255,0,0	1	534,	0,		T10B10.3.1	534
X	15192621	15193073	T10B10.4a.1_WBGene00011681	60	+	15192621	15193073	255,0,0	1	452,	0,		T10B10.4a.1	452
X	15193085	15193204	T10B10.6.1_WBGene00011683	60	-	15193085	15193204	255,0,0	1	119,	0,	phat-6	T10B10.6.1	119
X	15209288	15209830	H03A11.1.1_WBGene00010356	60	-	15209288	15209830	255,0,0	1	542,	0,	famk-1	H03A11.1.1	542
X	15259578	15259753	F46F2.3.1_WBGene00009787	60	-	15259578	15259753	255,0,0	1	175,	0,		F46F2.3.1	175
X	15268615	15269656	F46F2.2c.1_WBGene00002203	60	-	15268615	15269656	255,0,0	1	1041,	0,	kin-20	F46F2.2c.1,F46F2.2b.1	1041
X	15269208	15269656	F46F2.2c.1-0_WBGene00002203	60	-	15269208	15269656	255,0,0	1	448,	0,	kin-20	not annotated 606	448
X	15314465	15314899	Y15E3A.1a.2_WBGene00003681	60	+	15314465	15314899	255,0,0	1	434,	0,	nhr-91	Y15E3A.1a.1,Y15E3A.1a.3,Y15E3A.1b.2,Y15E3A.1b.1,Y15E3A.1a.2	434
X	15333693	15333960	Y15E3A.4.1_WBGene00012443	60	+	15333693	15333960	255,0,0	1	267,	0,		Y15E3A.4.1	267
X	15343548	15344146	Y15E3A.5.1_WBGene00012444	60	+	15343548	15344146	255,0,0	1	598,	0,		Y15E3A.5.2,Y15E3A.5.1	598
X	15343548	15344146	Y15E3A.5.2_WBGene00012444	60	+	15343548	15344146	255,0,0	1	598,	0,		Y15E3A.5.2,Y15E3A.5.1	598
X	15363229	15363861	C33A11.1.1_WBGene00007877	60	+	15363229	15363861	255,0,0	1	632,	0,	nfki-1	C33A11.1.1	632
X	15369756	15369999	C33A11.2.1_WBGene00007878	60	+	15369756	15369999	255,0,0	1	243,	0,		C33A11.2.1	243
X	15429918	15430010	R03A10.1.1_WBGene00010981	60	-	15429918	15430010	255,0,0	1	92,	0,	blos-8	R03A10.1.1	92
X	15434803	15434972	R03A10.2.1_WBGene00010982	60	+	15434803	15434972	255,0,0	1	169,	0,	flp-32	R03A10.2.1	169
X	15443493	15443630	R03A10.4a.1_WBGene00010984	60	+	15443493	15443630	255,0,0	1	137,	0,	nkat-3	R03A10.4a.1	137
X	15450198	15450391	R03A10.5.1_WBGene00010985	60	+	15450198	15450391	255,0,0	1	193,	0,		R03A10.5.1	193
X	15491762	15491987	H13N06.2.1_WBGene00010396	60	+	15491762	15491987	255,0,0	1	225,	0,		H13N06.2.1	225
X	15496943	15497504	H13N06.3.1_WBGene00001649	60	+	15496943	15497504	255,0,0	1	561,	0,	gob-1	H13N06.3.1	561
X	15500083	15500279	H13N06.4a.1_WBGene00010397	60	+	15500083	15500279	255,0,0	1	196,	0,	suox-1	H13N06.4a.1	196
X	15500255	15500353	H13N06.6a.1_WBGene00006541	60	-	15500255	15500353	255,0,0	1	98,	0,	tbh-1	H13N06.6a.1,H13N06.6b.1,H13N06.6c.1	98
X	15500259	15500353	H13N06.6b.1_WBGene00006541	60	-	15500259	15500353	255,0,0	1	94,	0,	tbh-1	H13N06.6a.1,H13N06.6b.1,H13N06.6c.1	94
X	15500262	15500353	H13N06.6c.1_WBGene00006541	60	-	15500262	15500353	255,0,0	1	91,	0,	tbh-1	H13N06.6a.1,H13N06.6b.1,H13N06.6c.1	91
X	15506036	15506202	H13N06.5.1_WBGene00006494	60	-	15506036	15506202	255,0,0	1	166,	0,	zipt-7.2	H13N06.5.1	166
X	15523295	15524030	H30A04.1b.1_WBGene00001148	60	+	15523295	15524030	255,0,0	1	735,	0,	eat-20	H30A04.1a.1,H30A04.1a.2,H30A04.1b.1	735
X	15546026	15546712	C02C6.2a.1_WBGene00007260	60	+	15546026	15546712	255,0,0	1	686,	0,	olrn-1	C02C6.2b.1,C02C6.2a.1	686
X	15546643	15546862	C02C6.3a.1_WBGene00007261	60	-	15546643	15546862	255,0,0	1	219,	0,	lron-3	C02C6.3a.1	219
X	15546713	15546862	C02C6.3b.1_WBGene00007261	60	-	15546713	15546862	255,0,0	1	149,	0,	lron-3	C02C6.3b.1	149
X	15572949	15573698	C02C6.1b.1-1_WBGene00001130	60	+	15572949	15573698	255,0,0	1	749,	0,	dyn-1	not annotated 607	749
X	15586785	15587018	K09A9.5.1_WBGene00001520	60	-	15586785	15587018	255,0,0	1	233,	0,	gas-1	K09A9.5.1	233
X	15595155	15595387	K09A9.4.1_WBGene00010702	60	+	15595155	15595387	255,0,0	1	232,	0,	usp-33	K09A9.4.1	232
X	15603324	15603686	K09A9.3.1_WBGene00010701	60	+	15603324	15603686	255,0,0	1	362,	0,	ent-2	K09A9.3.1	362
X	15604634	15605282	K09A9.2.1_WBGene00004276	60	-	15604634	15605282	255,0,0	1	648,	0,	rab-14	K09A9.2.1	648
X	15604725	15605282	K09A9.2.2_WBGene00004276	60	-	15604725	15605282	255,0,0	1	557,	0,	rab-14	K09A9.2.2	557
X	15610219	15610623	K09A9.1.1_WBGene00010700	60	+	15610219	15610623	255,0,0	1	404,	0,	nipi-3	K09A9.1.1	404
X	15611765	15612132	K09E9.3a.1_WBGene00010726	60	-	15611765	15612132	255,0,0	1	367,	0,		K09E9.3a.1	367
X	15611794	15612132	K09E9.3b.1_WBGene00010726	60	-	15611794	15612132	255,0,0	1	338,	0,		K09E9.3b.1	338
X	15614241	15614418	K09E9.2.1_WBGene00010725	60	-	15614241	15614418	255,0,0	1	177,	0,	erv-46	K09E9.2.1	177
X	15626281	15626620	K09E9.1a.1_WBGene00010724	60	+	15626281	15626620	255,0,0	1	339,	0,		K09E9.1a.1,K09E9.1a.2	339
X	15646384	15646570	F59D12.5.1_WBGene00010332	60	-	15646384	15646570	255,0,0	1	186,	0,		F59D12.5.1	186
X	15671871	15672369	F59D12.1.1_WBGene00010329	60	+	15671871	15672369	255,0,0	1	498,	0,	pcdr-1	F59D12.1.1	498
X	15696291	15696427	C03H12.1d.1_WBGene00007284	60	+	15696291	15696427	255,0,0	1	136,	0,		C03H12.1f.3,C03H12.1e.2,C03H12.1f.2,C03H12.1a.1,C03H12.1e.1,C03H12.1d.1	136
X	15731611	15731861	ZK662.4.1_WBGene00023497	60	+	15731611	15731861	255,0,0	1	250,	0,	lin-15B	ZK662.4.1	250
X	15735262	15735365	ZK678.1.1_WBGene00023498	60	+	15735262	15735365	255,0,0	1	103,	0,	lin-15A	ZK678.1.1	103
X	15767434	15767520	Y7A5A.1.1_WBGene00012407	60	-	15767434	15767520	255,0,0	1	86,	0,		Y7A5A.1.1	86
X	15771707	15771816	Y7A5A.2.1_WBGene00012408	60	-	15771707	15771816	255,0,0	1	109,	0,		Y7A5A.2.1	109
X	15834071	15834121	F59F4.1.1_WBGene00010336	60	-	15834071	15834121	255,0,0	1	50,	0,	acox-1.6	F59F4.1.1	50
X	15842123	15842379	F59F4.2.1_WBGene00010337	60	+	15842123	15842379	255,0,0	1	256,	0,	serp-1.1	F59F4.2.1	256
X	15842355	15842626	F59F4.3.1_WBGene00010338	60	-	15842355	15842626	255,0,0	1	271,	0,		F59F4.3.1	271
X	15851567	15852001	F59F4.4.1_WBGene00010339	60	+	15851567	15852001	255,0,0	1	434,	0,	acl-1	F59F4.4.1	434
X	15857941	15857974	F53H4.2.1_WBGene00010007	60	+	15857941	15857974	255,0,0	1	33,	0,		F53H4.2.1	33
X	15861293	15861694	F53H4.1.1_WBGene00000803	60	-	15861293	15861694	255,0,0	1	401,	0,	csb-1	F53H4.1.1	401
X	15868310	15868768	F53H4.4.1_WBGene00010009	60	+	15868310	15868768	255,0,0	1	458,	0,		F53H4.4.1,F53H4.4.2	458
X	15868310	15868768	F53H4.4.2_WBGene00010009	60	+	15868310	15868768	255,0,0	1	458,	0,		F53H4.4.1,F53H4.4.2	458
X	15885603	15885715	F53H4.3.1_WBGene00010008	60	-	15885603	15885715	255,0,0	1	112,	0,		F53H4.3.1	112
X	15924749	15925169	F31B9.3.1_WBGene00009280	60	+	15924749	15925169	255,0,0	1	420,	0,		F31B9.3.1	420
X	15948811	15948952	E03G2.3.1_WBGene00003169	60	+	15948811	15948952	255,0,0	1	141,	0,	mec-5	E03G2.3.1	141
X	15962152	15962331	C09G1.5a.1_WBGene00007487	60	+	15962152	15962331	255,0,0	1	179,	0,		C09G1.5a.1	179
X	15962152	15962344	C09G1.5b.1_WBGene00007487	60	+	15962152	15962344	255,0,0	1	192,	0,		C09G1.5b.2,C09G1.5b.1,C09G1.5a.2	192
X	16035035	16035223	B0395.3.1-0_WBGene00007175	60	-	16035035	16035223	255,0,0	1	188,	0,		B0395.3.1,B0395.3.2,B0395.3.3	188
X	16054524	16054646	T27A8.1.1_WBGene00012073	60	+	16054524	16054646	255,0,0	1	122,	0,	cpd-2	T27A8.1.1	122
X	16057675	16057830	T27A8.2.1_WBGene00012074	60	-	16057675	16057830	255,0,0	1	155,	0,		T27A8.2.1	155
X	16075012	16075060	C30F2.4.2_WBGene00007818	60	-	16075012	16075060	255,0,0	1	48,	0,		C30F2.4.2,C30F2.4.1	48
X	16123750	16124006	ZK1073.2.1_WBGene00014214	60	+	16123750	16124006	255,0,0	1	256,	0,		ZK1073.2.1	256
X	16123941	16124398	ZK1073.1.1_WBGene00014213	60	-	16123941	16124398	255,0,0	1	457,	0,		ZK1073.1.1	457
X	16159647	16159726	F09C8.1.1_WBGene00008621	60	-	16159647	16159726	255,0,0	1	79,	0,		F09C8.1.1	79
X	16184918	16185722	R11.2.1_WBGene00011227	60	+	16184918	16185722	255,0,0	1	804,	0,	nlp-67	R11.2.1	804
X	16194904	16195007	R11.1.1_WBGene00011226	60	+	16194904	16195007	255,0,0	1	103,	0,	slc-25A21	R11.1.1	103
X	16210298	16210420	single_exon_productive_isoform_162_WBGene00011229	60	-	16210298	16210420	255,0,0	1	122,	0,		not annotated 608	122
X	16217596	16217699	single_exon_productive_isoform_163_WBGene00009067	60	+	16217596	16217699	255,0,0	1	103,	0,		not annotated 609	103
X	16254841	16255014	W10G6.2a.2_WBGene00004789	60	-	16254841	16255014	255,0,0	1	173,	0,	sgk-1	W10G6.2a.2,W10G6.2a.1	173
X	16254842	16255014	W10G6.2a.1_WBGene00004789	60	-	16254842	16255014	255,0,0	1	172,	0,	sgk-1	W10G6.2a.2,W10G6.2a.1	172
X	16262288	16262480	W10G6.3.1_WBGene00003485	60	-	16262288	16262480	255,0,0	1	192,	0,	mua-6	W10G6.3.1	192
X	16282300	16282534	F52E10.1b.1_WBGene00004745	60	+	16282300	16282534	255,0,0	1	234,	0,	sdc-1	F52E10.1b.1	234
X	16285598	16286122	F52E10.4b.1_WBGene00009935	60	-	16285598	16286122	255,0,0	1	524,	0,		F52E10.4b.1	524
X	16285813	16286122	F52E10.4a.1-0_WBGene00009935	60	-	16285813	16286122	255,0,0	1	309,	0,		not annotated 610	309
X	16314921	16315441	T01B4.3.1_WBGene00011310	60	-	16314921	16315441	255,0,0	1	520,	0,		T01B4.3.1	520
X	16359300	16359650	C11G6.4a.1_WBGene00003624	60	+	16359300	16359650	255,0,0	1	350,	0,	nhr-28	C11G6.4a.1	350
X	16373272	16373789	W09B12.1.1_WBGene00000035	60	+	16373272	16373789	255,0,0	1	517,	0,	ace-1	W09B12.1.1	517
X	16379717	16380047	F01G12.2b.1_WBGene00006353	60	+	16379717	16380047	255,0,0	1	330,	0,	sur-7	F01G12.2b.1,F01G12.2a.1	330
X	16440363	16440597	F38E9.6.2-0_WBGene00018188	60	+	16440363	16440597	255,0,0	1	234,	0,		F38E9.6.1,F38E9.6.2	234
X	16450890	16451168	F38E9.5.2_WBGene00018187	60	+	16450890	16451168	255,0,0	1	278,	0,	twf-2	F38E9.5.2	278
X	16489111	16489397	K05G3.3.1_WBGene00000281	60	+	16489111	16489397	255,0,0	1	286,	0,	cah-3	K05G3.3.1	286
X	16551166	16551230	K08B5.2.1_WBGene00019519	60	-	16551166	16551230	255,0,0	1	64,	0,		K08B5.2.1	64
X	16602420	16602472	single_exon_productive_isoform_164_WBGene00045272	60	-	16602420	16602472	255,0,0	1	52,	0,		not annotated 611	52
X	16603363	16603702	F59C12.3.1_WBGene00019102	60	-	16603363	16603702	255,0,0	1	339,	0,		F59C12.3.1	339
X	16616247	16616871	C06G1.4.1_WBGene00015547	60	+	16616247	16616871	255,0,0	1	624,	0,	ain-1	C06G1.4.1	624
X	16677381	16677467	single_exon_productive_isoform_165_WBGene00017727	60	-	16677381	16677467	255,0,0	1	86,	0,		not annotated 612	86
X	16679797	16679871	single_exon_productive_isoform_166_WBGene00017726	60	+	16679797	16679871	255,0,0	1	74,	0,		not annotated 613	74
X	16689315	16689617	F22H10.6.1_WBGene00017730	60	-	16689315	16689617	255,0,0	1	302,	0,		F22H10.6.1	302
X	16748123	16748208	C10E2.2.1-0_WBGene00015673	60	+	16748123	16748208	255,0,0	1	85,	0,		C10E2.2.1	85
X	16767418	16767962	C10E2.6.1_WBGene00015676	60	-	16767418	16767962	255,0,0	1	544,	0,	mct-6	C10E2.6.1	544
X	16787478	16787618	T01C8.2.1_WBGene00020143	60	+	16787478	16787618	255,0,0	1	140,	0,		T01C8.2.1,T01C8.2.2	140
X	16787478	16787620	T01C8.2.2_WBGene00020143	60	+	16787478	16787620	255,0,0	1	142,	0,		T01C8.2.1,T01C8.2.2	142
X	16791346	16791524	T01C8.5.1_WBGene00020146	60	-	16791346	16791524	255,0,0	1	178,	0,	got-1.2	T01C8.5.1	178
X	16802850	16803332	productive_splice_isoform_101_WBGene00020142	60	+	16802850	16803332	255,0,0	1	482,	0,	aak-2	T01C8.1c.1	482
X	16802850	16803344	T01C8.1a.1_WBGene00020142	60	+	16802850	16803344	255,0,0	1	494,	0,	aak-2	T01C8.1a.1	494
X	16802850	16803332	T01C8.1c.1_WBGene00020142	60	+	16802850	16803332	255,0,0	1	482,	0,	aak-2	T01C8.1c.1	482
X	16807458	16807676	F41G4.2b.1_WBGene00000294	60	-	16807458	16807676	255,0,0	1	218,	0,	cas-1	F41G4.2a.1,F41G4.2b.1	218
X	16816260	16816420	F41G4.3c.1_WBGene00006067	60	-	16816260	16816420	255,0,0	1	160,	0,	sto-5	F41G4.3a.1,F41G4.3c.1,F41G4.3b.1,F41G4.3d.2,F41G4.3d.1,F41G4.3d.3	160
X	16843354	16843428	F41G4.8.1_WBGene00018311	60	-	16843354	16843428	255,0,0	1	74,	0,		F41G4.8.1	74
X	16866045	16866396	T20F7.6.1_WBGene00020633	60	-	16866045	16866396	255,0,0	1	351,	0,	aakg-2	T20F7.6.1	351
X	16878042	16878351	T20F7.1.1_WBGene00020630	60	+	16878042	16878351	255,0,0	1	309,	0,		T20F7.1.1	309
X	16893027	16893148	F39F10.3.1_WBGene00018203	60	+	16893027	16893148	255,0,0	1	121,	0,		F39F10.3.1	121
X	16902392	16902425	F39F10.4.1_WBGene00018204	60	-	16902392	16902425	255,0,0	1	33,	0,		F39F10.4.1,F39F10.4.2	33
X	16902394	16902425	F39F10.4.2_WBGene00018204	60	-	16902394	16902425	255,0,0	1	31,	0,		F39F10.4.1,F39F10.4.2	31
X	16952044	16952234	F52G3.8.1_WBGene00304895	60	-	16952044	16952234	255,0,0	1	190,	0,		F52G3.8.2,F52G3.8.1	190
X	17056923	17058095	single_exon_productive_isoform_167_X:17056000	60	-	17056923	17058095	255,0,0	1	1172,	0,	NA	not annotated 614	1172
X	17082006	17082042	C08A9.10.1_WBGene00044773	60	+	17082006	17082042	255,0,0	1	36,	0,		C08A9.10.1	36
X	17094097	17094306	C08A9.1.1_WBGene00004932	60	+	17094097	17094306	255,0,0	1	209,	0,	sod-3	C08A9.1.1	209
X	17094282	17094490	C08A9.6.1_WBGene00015586	60	-	17094282	17094490	255,0,0	1	208,	0,	lido-1	C08A9.6.1	208
X	17099047	17099374	C08A9.7.1_WBGene00015587	60	-	17099047	17099374	255,0,0	1	327,	0,	lido-2	C08A9.7.1	327
X	17106365	17106789	C08A9.9.1_WBGene00015589	60	-	17106365	17106789	255,0,0	1	424,	0,	lido-4	C08A9.9.1	424
X	17109161	17109419	K09E3.5.1_WBGene00019576	60	-	17109161	17109419	255,0,0	1	258,	0,	lido-5	K09E3.5.1	258
X	17112931	17113322	K09E3.6.1_WBGene00019577	60	-	17112931	17113322	255,0,0	1	391,	0,	lido-6	K09E3.6.1	391
X	17131347	17131484	K09E3.7.1_WBGene00019578	60	-	17131347	17131484	255,0,0	1	137,	0,		K09E3.7.1	137
X	17135999	17136283	T23C6.3.1_WBGene00020725	60	-	17135999	17136283	255,0,0	1	284,	0,	cnp-3	T23C6.3.1	284
X	17136251	17136283	T23C6.3.1-1_WBGene00020725	60	-	17136251	17136283	255,0,0	1	32,	0,	cnp-3	not annotated 615	32
X	17147501	17147779	T23C6.4.1_WBGene00020726	60	-	17147501	17147779	255,0,0	1	278,	0,		T23C6.4.1	278
X	17154473	17154647	T23C6.1.1_WBGene00007011	60	+	17154473	17154647	255,0,0	1	174,	0,	mdt-1.2	T23C6.1.1	174
X	17193299	17193554	B0302.5.1_WBGene00015122	60	-	17193299	17193554	255,0,0	1	255,	0,		B0302.5.1	255
X	17213143	17213266	T08G2.3.1_WBGene00020366	60	-	17213143	17213266	255,0,0	1	123,	0,	acdh-10	T08G2.3.1	123
X	17215017	17215119	T25G12.5.1_WBGene00020812	60	-	17215017	17215119	255,0,0	1	102,	0,	acdh-7	T25G12.5.1	102
X	17224174	17224465	T25G12.4.1_WBGene00004270	60	+	17224174	17224465	255,0,0	1	291,	0,	rab-6.2	T25G12.4.1	291
X	17230724	17230839	T25G12.7.1_WBGene00000993	60	-	17230724	17230839	255,0,0	1	115,	0,	dhs-30	T25G12.7.1	115
X	17234716	17234790	T25G12.3.1_WBGene00020811	60	+	17234716	17234790	255,0,0	1	74,	0,		T25G12.3.1,T25G12.3.2	74
X	17244762	17244818	T25G12.13.1_WBGene00219274	60	+	17244762	17244818	255,0,0	1	56,	0,		T25G12.13.1	56
X	17303829	17304036	C33E10.2.1_WBGene00016346	60	+	17303829	17304036	255,0,0	1	207,	0,	fbxa-120	C33E10.2.1	207
X	17305699	17306370	C33E10.1.1_WBGene00016345	60	+	17305699	17306370	255,0,0	1	671,	0,		C33E10.1.1	671
X	17335956	17336548	C53C11.5a.1_WBGene00044770	60	+	17335956	17336548	255,0,0	1	592,	0,		C53C11.5a.1,C53C11.5b.1	592
X	17364685	17364770	F10D7.11.2_WBGene00303423	60	+	17364685	17364770	255,0,0	1	85,	0,		F10D7.11.3,F10D7.11.2,F10D7.11.1	85
X	17364706	17364899	F10D7.2.1_WBGene00017339	60	-	17364706	17364899	255,0,0	1	193,	0,	mfsd-10	F10D7.2.1	193
X	17372317	17372583	F10D7.3.1_WBGene00017340	60	-	17372317	17372583	255,0,0	1	266,	0,		F10D7.3.1	266
X	17383124	17383608	F10D7.5a.1_WBGene00017342	60	-	17383124	17383608	255,0,0	1	484,	0,		F10D7.5c.1,F10D7.5a.1	484
X	17397767	17397798	F11C7.2.1_WBGene00017376	60	+	17397767	17397798	255,0,0	1	31,	0,		F11C7.2.1	31
X	17420210	17420755	F11C7.5.1_WBGene00003891	60	-	17420210	17420755	255,0,0	1	545,	0,	osm-11	F11C7.5.1,F11C7.5.2	545
X	17420216	17420755	F11C7.5.2_WBGene00003891	60	-	17420216	17420755	255,0,0	1	539,	0,	osm-11	F11C7.5.1,F11C7.5.2	539
X	17420216	17421317	single_exon_productive_isoform_168_X:17420000	60	-	17420216	17421317	255,0,0	1	1101,	0,	NA	not annotated 616	1101
X	17437737	17438081	C36E6.1b.1_WBGene00016489	60	+	17437737	17438081	255,0,0	2	36,183,	0,161,	fubl-3	C36E6.1b.1	219
X	17455435	17455868	C36E6.2.1_WBGene00016490	60	+	17455435	17455868	255,0,0	1	433,	0,		C36E6.2.2,C36E6.2.1	433
X	17455435	17455868	C36E6.2.2_WBGene00016490	60	+	17455435	17455868	255,0,0	1	433,	0,		C36E6.2.2,C36E6.2.1	433
X	17455791	17455900	C36E6.5.1_WBGene00003370	60	-	17455791	17455900	255,0,0	1	109,	0,	mlc-2	C36E6.5.1	109
X	17460156	17460778	C36E6.3.1_WBGene00003369	60	+	17460156	17460778	255,0,0	1	622,	0,	mlc-1	C36E6.3.1	622
X	17460777	17460925	ZK54.1a.1_WBGene00022647	60	-	17460777	17460925	255,0,0	1	148,	0,	slc-17.1	ZK54.1b.1,ZK54.1a.1	148
X	17527263	17528197	R09G11.2c.1_WBGene00003600	60	+	17527263	17528197	255,0,0	1	934,	0,	nhr-1	R09G11.2a.2,R09G11.2a.3,R09G11.2c.1,R09G11.2a.1,R09G11.2c.2	934
X	17527263	17528197	R09G11.2c.2_WBGene00003600	60	+	17527263	17528197	255,0,0	1	934,	0,	nhr-1	R09G11.2a.2,R09G11.2a.3,R09G11.2c.1,R09G11.2a.1,R09G11.2c.2	934
X	17531759	17531985	R09G11.1.1_WBGene00006319	60	+	17531759	17531985	255,0,0	1	226,	0,	sup-10	R09G11.1.1	226
X	17532949	17533243	F31A3.3.1_WBGene00017938	60	-	17532949	17533243	255,0,0	1	294,	0,		F31A3.3.1	294
X	17601423	17601503	C16H3.2.1_WBGene00002272	60	+	17601423	17601503	255,0,0	1	80,	0,	lec-9	C16H3.2.1	80
X	17601610	17601976	C16H3.3a.1_WBGene00015868	60	-	17601610	17601976	255,0,0	1	366,	0,		C16H3.3a.1,C16H3.3b.1	366
X	17663616	17663927	T23E7.4a.1_WBGene00003744	60	+	17663616	17663927	255,0,0	1	311,	0,	nlp-6	T23E7.4a.1	311
X	17664159	17665216	T23E7.4b.1_WBGene00003744	60	+	17664159	17665216	255,0,0	2	3,289,	0,768,	nlp-6	T23E7.4b.1	292
X	17680766	17680910	T23E7.6.2_WBGene00044772	60	-	17680766	17680910	255,0,0	1	144,	0,		T23E7.6.2	144
X	17680820	17680910	T23E7.6.1_WBGene00044772	60	-	17680820	17680910	255,0,0	1	90,	0,		T23E7.6.1	90
X	17701424	17701743	F20B4.6.2_WBGene00017625	60	+	17701424	17701743	255,0,0	1	319,	0,	cgt-2	F20B4.6.1,F20B4.6.2	319
X	17710284	17710485	H11L12.1.1_WBGene00019189	60	-	17710284	17710485	255,0,0	1	201,	0,		H11L12.1.1	201
X	17718621	17718720	cTel55X.1a.1_WBGene00007068	60	+	17718621	17718720	255,0,0	1	99,	0,		cTel55X.1a.1	99
X	17718647	17718726	cTel55X.1b.1_WBGene00007068	60	+	17718647	17718726	255,0,0	1	79,	0,		cTel55X.1b.1	79

### Sheet: 3'UTR counts summary
Number of novel and WormBase 3'UTRs detected at each day
day	detected novel 3'UTRs	detected WormBase 3'UTRs
all days	617	12306
day 1	586	12109
day 2	580	12009
day 3	566	11942
day 4	573	12053
day 5	574	11874
day 7	556	11797
day 10	552	11837
day 15	554	11807
