## Supplemental Figures and Tables for "Full-length direct RNA sequencing reveals extensive remodeling of RNA expression, processing and modification in aging *Caenorhabditis elegans*": 08_all_days_polya_summary.xlsx (part 1 of 3)

### Sheet: day 1
Day 1 poly(A) tail length summary for each isoform
WB_ID	isoform name	read count ( 3 reps combined)	median poly(A)	min poly(A)	max poly(A)	day	gene name	biotype
I:10553000	single_exon_productive_isoform_210	85	60.54	10.8	158.4	day 1	NA	NA
I:11912000	single_exon_productive_isoform_213	14	50.405	21.38	106.42	day 1	NA	NA
I:12561000	single_exon_productive_isoform_218	11	91.68	68.04	112.91	day 1	NA	NA
I:13575000	single_exon_unproductive_isoform_91	7	74.89	55.32	87.62	day 1	NA	NA
I:14468000	single_exon_productive_isoform_222	13	41.39	24.23	99.71	day 1	NA	NA
I:14720000	single_exon_productive_isoform_223	8	52.055	25.18	123.28	day 1	NA	NA
I:2072000	single_exon_productive_isoform_172	14	40.855	4.46	75.61	day 1	NA	NA
I:2076000	single_exon_unproductive_isoform_71	5	92.24	53.65	97.62	day 1	NA	NA
I:2312000	single_exon_productive_isoform_173	13	51	17.57	107.54	day 1	NA	NA
I:4172000	single_exon_productive_isoform_177	70	62.41	17.6	272.08	day 1	NA	NA
I:4253000	single_exon_productive_isoform_178	50	44.05	10.67	215.33	day 1	NA	NA
I:5619000	single_exon_productive_isoform_181	16	41.725	23.12	96.19	day 1	NA	NA
I:6093000	single_exon_productive_isoform_182	5	90.04	30.33	117.25	day 1	NA	NA
I:7317000	single_exon_productive_isoform_191	9	51.59	33.96	124.35	day 1	NA	NA
I:7590000	single_exon_unproductive_isoform_77	131	32.56	9.96	141.85	day 1	NA	NA
I:8600000	single_exon_unproductive_isoform_78	5	44.68	6.12	109.63	day 1	NA	NA
I:8636000	single_exon_productive_isoform_198	8	66.765	37.23	176.17	day 1	NA	NA
I:8692000	single_exon_productive_isoform_199	7	58.17	29.78	89.5	day 1	NA	NA
I:9122000	single_exon_unproductive_isoform_80	45	101.71	32.91	210.68	day 1	NA	NA
II:10394000	single_exon_productive_isoform_338	129	68.54	6.54	704.21	day 1	NA	NA
II:10658000	single_exon_productive_isoform_341	276	46.51	12.88	220.12	day 1	NA	NA
II:10707000	single_exon_unproductive_isoform_129	69	50.88	14.36	143.15	day 1	NA	NA
II:11106000	single_exon_productive_isoform_343	18	33.555	16.11	172.42	day 1	NA	NA
II:11260000	single_exon_productive_isoform_344	80	44.89	8.5	86.41	day 1	NA	NA
II:11468000	single_exon_productive_isoform_346	389	67	7.92	222.93	day 1	NA	NA
II:11916000	single_exon_productive_isoform_347	32	37.775	10.12	79.56	day 1	NA	NA
II:11967000	single_exon_productive_isoform_348	26	50.38	13.52	141.22	day 1	NA	NA
II:12053000	single_exon_productive_isoform_349	6	153.815	91.41	221.77	day 1	NA	NA
II:12623000	single_exon_productive_isoform_351	8	54.595	39.08	112.54	day 1	NA	NA
II:13461000	single_exon_productive_isoform_353	8	44.01	16.64	112.61	day 1	NA	NA
II:14276000	single_exon_productive_isoform_359	7	29.6	18.79	78.08	day 1	NA	NA
II:14350000	single_exon_productive_isoform_360	11	30.96	19.68	72	day 1	NA	NA
II:1572000	single_exon_unproductive_isoform_111	8	93.005	47.54	196.7	day 1	NA	NA
II:4043000	single_exon_productive_isoform_304	7	52	29.24	67.54	day 1	NA	NA
II:4709000	single_exon_unproductive_isoform_117	15	87.11	32.29	173.13	day 1	NA	NA
II:5055000	single_exon_productive_isoform_307	63	134	23.81	278.31	day 1	NA	NA
II:5570000	single_exon_productive_isoform_310	6	136.875	94.43	211.4	day 1	NA	NA
II:5661000	single_exon_productive_isoform_311	5	56.52	19.28	121.9	day 1	NA	NA
II:6343000	single_exon_productive_isoform_313	5	95	29.38	221.84	day 1	NA	NA
II:6346000	single_exon_productive_isoform_314	10	66.065	29.5	120.38	day 1	NA	NA
II:6587000	single_exon_productive_isoform_315	12	64.22	47.65	147.42	day 1	NA	NA
II:6972000	single_exon_productive_isoform_316	6	60.51	45.53	98.48	day 1	NA	NA
II:7053000	single_exon_productive_isoform_318	6	50.695	26.77	202.38	day 1	NA	NA
II:7783000	single_exon_productive_isoform_324	9	44.83	31.62	69.04	day 1	NA	NA
II:7790000	single_exon_productive_isoform_325	13	43.77	10.83	84.8	day 1	NA	NA
II:8037000	single_exon_productive_isoform_327	10	48.86	31.23	123.64	day 1	NA	NA
II:8606000	single_exon_productive_isoform_331	9	44.58	24.61	69.09	day 1	NA	NA
II:8787000	single_exon_unproductive_isoform_125	9	82.57	35	149.09	day 1	NA	NA
II:9041000	single_exon_unproductive_isoform_126	50	63.15	14.92	190.96	day 1	NA	NA
II:9967000	single_exon_productive_isoform_336	19	68.89	32.59	164.68	day 1	NA	NA
III:10318000	single_exon_unproductive_isoform_44	42	52.23	14.58	178.61	day 1	NA	NA
III:10506000	single_exon_productive_isoform_119	9	59.88	33.87	91.54	day 1	NA	NA
III:1080000	single_exon_productive_isoform_81	5	41.08	26.25	79.48	day 1	NA	NA
III:10984000	single_exon_productive_isoform_120	38	41.305	17.14	104.32	day 1	NA	NA
III:11703000	single_exon_productive_isoform_121	7	50.09	37.64	87.74	day 1	NA	NA
III:12496000	single_exon_productive_isoform_122	9	53.21	34.09	105.69	day 1	NA	NA
III:12686000	single_exon_productive_isoform_124	363	51.34	5.37	152.76	day 1	NA	NA
III:12743000	single_exon_unproductive_isoform_49	8	55.095	34.1	125.78	day 1	NA	NA
III:13341000	single_exon_productive_isoform_125	7	45.81	32.03	59.87	day 1	NA	NA
III:13343000	single_exon_productive_isoform_126	70	43.435	19	351.35	day 1	NA	NA
III:13625000	single_exon_productive_isoform_130	12	160.625	49.04	228.74	day 1	NA	NA
III:4417000	single_exon_productive_isoform_87	10	75.2	19.22	177.12	day 1	NA	NA
III:4475000	single_exon_productive_isoform_88	33	54.86	22	121.48	day 1	NA	NA
III:463000	single_exon_unproductive_isoform_23	8	70.005	33.08	131.19	day 1	NA	NA
III:4916000	single_exon_productive_isoform_91	90	51.04	8.5	147.4	day 1	NA	NA
III:4917000	single_exon_productive_isoform_92	5	51.75	28.15	82.92	day 1	NA	NA
III:6132000	single_exon_productive_isoform_94	6	73	2.74	204.35	day 1	NA	NA
III:6462000	single_exon_unproductive_isoform_35	8	80.82	45.64	120.87	day 1	NA	NA
III:6592000	single_exon_unproductive_isoform_36	54	78.31	21.52	232.19	day 1	NA	NA
III:6929000	single_exon_productive_isoform_96	56	59.765	7.94	174.73	day 1	NA	NA
III:7178000	productive_splice_isoform_32	6	30.325	25.79	86.79	day 1	NA	NA
III:7178000	single_exon_productive_isoform_97	5	40.96	23.61	154.92	day 1	NA	NA
III:7180000	single_exon_productive_isoform_98	42	57.235	21.2	149.42	day 1	NA	NA
III:7769000	single_exon_productive_isoform_102	10	40.175	27.42	71.75	day 1	NA	NA
III:7855000	single_exon_productive_isoform_103	108	48.965	8.7	145.96	day 1	NA	NA
III:7941000	single_exon_productive_isoform_105	5	41	24.48	51.32	day 1	NA	NA
III:8686000	single_exon_unproductive_isoform_40	6	63.57	35.17	263.83	day 1	NA	NA
III:8773000	single_exon_productive_isoform_109	59	64.52	16.19	231.42	day 1	NA	NA
III:9081000	single_exon_productive_isoform_114	47	71.14	21.89	150.23	day 1	NA	NA
III:9491000	single_exon_productive_isoform_115	75	45.96	9.38	131.82	day 1	NA	NA
III:9751000	single_exon_unproductive_isoform_43	9	74.14	5.92	119.56	day 1	NA	NA
III:9824000	single_exon_productive_isoform_117	5	89.57	33.12	150	day 1	NA	NA
IV:10245000	single_exon_unproductive_isoform_11	5	41.31	30.3	106.96	day 1	NA	NA
IV:11150000	single_exon_productive_isoform_51	153	49.65	10.54	162.71	day 1	NA	NA
IV:11320000	single_exon_productive_isoform_52	18	70.7	32.52	119.35	day 1	NA	NA
IV:11820000	single_exon_productive_isoform_63	935	50.16	3.5	163.84	day 1	NA	NA
IV:12268000	single_exon_productive_isoform_67	110	45.715	5	101.03	day 1	NA	NA
IV:13239000	single_exon_productive_isoform_69	150	48.73	17.05	124.67	day 1	NA	NA
IV:13239000	productive_splice_isoform_1	56	51.905	21.68	142.68	day 1	NA	NA
IV:13369000	productive_splice_isoform_27	26	46.94	20.21	153.86	day 1	NA	NA
IV:13882000	single_exon_productive_isoform_73	6	42.955	31.87	57.6	day 1	NA	NA
IV:14422000	single_exon_productive_isoform_75	44	51.015	20.73	85.12	day 1	NA	NA
IV:14825000	single_exon_productive_isoform_77	35	50.39	21	105.11	day 1	NA	NA
IV:16939000	single_exon_unproductive_isoform_21	12	96.59	35.65	172.91	day 1	NA	NA
IV:1708000	single_exon_productive_isoform_5	11	56.17	14.28	126.07	day 1	NA	NA
IV:2388000	single_exon_productive_isoform_7	7	93.13	34.42	168.79	day 1	NA	NA
IV:2891000	single_exon_productive_isoform_9	13	53.88	32.5	108.04	day 1	NA	NA
IV:2927000	single_exon_productive_isoform_10	8	72.155	15.73	180.19	day 1	NA	NA
IV:325000	single_exon_productive_isoform_1	5	55.81	19.14	77.78	day 1	NA	NA
IV:385000	single_exon_productive_isoform_2	64	43.52	19.57	96	day 1	NA	NA
IV:4749000	single_exon_productive_isoform_14	43	49.76	25.81	144.56	day 1	NA	NA
IV:7083000	single_exon_productive_isoform_24	37	58.72	8.79	175.5	day 1	NA	NA
IV:7924000	single_exon_productive_isoform_31	5	45.75	14.5	53.86	day 1	NA	NA
IV:8892000	single_exon_productive_isoform_37	6	93.635	44.88	214.21	day 1	NA	NA
IV:9338000	single_exon_productive_isoform_40	22	38.755	21.88	125	day 1	NA	NA
IV:9563000	single_exon_productive_isoform_41	62	45.99	14.73	100.89	day 1	NA	NA
V:10791000	single_exon_productive_isoform_267	15	58.64	35.3	156.53	day 1	NA	NA
V:10793000	single_exon_productive_isoform_268	6	50.15	38.89	181.52	day 1	NA	NA
V:10937000	single_exon_productive_isoform_271	15	114.38	54	164.96	day 1	NA	NA
V:11071000	single_exon_productive_isoform_272	8	88.53	34.17	166.06	day 1	NA	NA
V:11616000	single_exon_productive_isoform_274	20	62.855	16.57	115.2	day 1	NA	NA
V:12552000	single_exon_productive_isoform_278	12	87.585	27.16	143.24	day 1	NA	NA
V:12659000	single_exon_productive_isoform_279	14	55.045	33.04	78.17	day 1	NA	NA
V:12727000	single_exon_productive_isoform_280	69	49.62	17.4	141.48	day 1	NA	NA
V:13198000	single_exon_productive_isoform_281	34	44.055	25.7	89.88	day 1	NA	NA
V:13200000	single_exon_productive_isoform_282	949	38.04	2.75	263.91	day 1	NA	NA
V:14350000	single_exon_unproductive_isoform_107	5	71.67	53.72	128.32	day 1	NA	NA
V:14356000	single_exon_productive_isoform_286	18	67.86	18.79	109.52	day 1	NA	NA
V:16792000	single_exon_productive_isoform_298	12	39.69	9.44	128.91	day 1	NA	NA
V:2068000	single_exon_productive_isoform_227	65	61.27	8.11	124.5	day 1	NA	NA
V:2326000	single_exon_productive_isoform_231	20	39.555	6.52	161.21	day 1	NA	NA
V:4687000	single_exon_productive_isoform_234	105	55.96	19.87	209.96	day 1	NA	NA
V:5576000	single_exon_unproductive_isoform_98	5	72.18	32.04	109.08	day 1	NA	NA
V:5835000	single_exon_productive_isoform_236	13	39.96	23.62	121.68	day 1	NA	NA
V:6835000	single_exon_productive_isoform_239	26	55.105	25.07	145.88	day 1	NA	NA
V:7775000	single_exon_productive_isoform_247	24	49.06	29.26	78.17	day 1	NA	NA
V:8414000	single_exon_productive_isoform_249	24	52.59	5	231.32	day 1	NA	NA
V:9343000	single_exon_productive_isoform_261	32	44.695	8.88	173.97	day 1	NA	NA
V:9983000	single_exon_productive_isoform_264	21	56	24.08	173.88	day 1	NA	NA
WBGene00000001	Y110A7A.10.1	126	58.485	14.04	241.29	day 1	aap-1	protein_coding_gene
WBGene00000003	F07C3.7.1	5	85.44	11.35	408.04	day 1	aat-2	protein_coding_gene
WBGene00000004	F52H2.2a.1	18	85.245	46.29	174.3	day 1	aat-3	protein_coding_gene
WBGene00000010	Y53H1C.1a.1	13	56.61	24.65	133.27	day 1	aat-9	protein_coding_gene
WBGene00000010	Y53H1C.1b.1	5	61.9	30.91	203.83	day 1	aat-9	protein_coding_gene
WBGene00000012	C50F2.9.1	6	52.685	24.7	144.19	day 1	abf-1	protein_coding_gene
WBGene00000016	T22H6.5.1	9	42.54	23.22	143.45	day 1	abf-5	protein_coding_gene
WBGene00000035	W09B12.1.1	6	66.165	36.89	192.82	day 1	ace-1	protein_coding_gene
WBGene00000040	ZK455.1.1	91	69.08	9.04	214.39	day 1	aco-1	protein_coding_gene
WBGene00000041	F54H12.1a.1	121	78.03	14.71	164.79	day 1	aco-2	protein_coding_gene
WBGene00000041	F54H12.1c.1	20	82.38	40.76	116.15	day 1	aco-2	protein_coding_gene
WBGene00000063	T04C12.6.1	3399	47.71	4.5	375.36	day 1	act-1	protein_coding_gene
WBGene00000064	T04C12.5.1	4742	60.87	3.56	382.79	day 1	act-2	protein_coding_gene
WBGene00000065	productive_splice_isoform_179	6	56.18	24.95	87.52	day 1	act-3	protein_coding_gene
WBGene00000065	T04C12.4.2	1436	57.73	11	220.08	day 1	act-3	protein_coding_gene
WBGene00000065	T04C12.4.3	37	51.52	9.62	176.83	day 1	act-3	protein_coding_gene
WBGene00000066	M03F4.2a.1	2545	62.66	7.54	352.6	day 1	act-4	protein_coding_gene
WBGene00000067	T25C8.2.1	1218	60.26	13.69	329.65	day 1	act-5	protein_coding_gene
WBGene00000073	F57F5.4a.1	21	68.34	14.08	184.15	day 1	add-2	protein_coding_gene
WBGene00000079	H15N14.1e.1	5	82.38	74.35	147.72	day 1	adr-1	protein_coding_gene
WBGene00000079	H15N14.1d.1	7	74.48	40.97	156.92	day 1	adr-1	protein_coding_gene
WBGene00000079	productive_splice_isoform_127	11	54.35	33.33	166.93	day 1	adr-1	protein_coding_gene
WBGene00000079	H15N14.1c.1	12	54.58	22.74	104.21	day 1	adr-1	protein_coding_gene
WBGene00000080	T20H4.4.1	228	43.885	8.12	259.89	day 1	adr-2	protein_coding_gene
WBGene00000081	Y50D7A.7.1	99	61.2	10.67	166.72	day 1	ads-1	protein_coding_gene
WBGene00000088	F32A7.6.1	12	32.18	17.36	92.52	day 1	aex-5	protein_coding_gene
WBGene00000090	B0334.8a.1	5	58.15	41.26	65.04	day 1	age-1	protein_coding_gene
WBGene00000090	B0334.8a.1-0	37	47.35	18.12	154.04	day 1	age-1	protein_coding_gene
WBGene00000092	F32A6.4a.2	8	89.285	32.5	203.85	day 1	ags-3	protein_coding_gene
WBGene00000093	Y62E10A.5a.1-0	201	41.77	15.96	153.5	day 1	agt-1	protein_coding_gene
WBGene00000094	F09E5.13.1	100	49.845	14.78	157.27	day 1	agt-2	protein_coding_gene
WBGene00000095	C25A1.11.1	18	47.47	27.58	221.56	day 1	aha-1	protein_coding_gene
WBGene00000097	F58E10.4.1	124	51.33	13	195.52	day 1	aip-1	protein_coding_gene
WBGene00000098	K07C11.2.1	534	56.6	3.36	178	day 1	air-1	protein_coding_gene
WBGene00000099	B0207.4.2	14	44.5	26.16	72.24	day 1	air-2	protein_coding_gene
WBGene00000099	B0207.4.1	256	45.79	6.29	217.12	day 1	air-2	protein_coding_gene
WBGene00000101	D1022.7b.1	43	62.96	32.06	167.28	day 1	aka-1	protein_coding_gene
WBGene00000102	C12D8.10a.1	316	56.385	15.36	346.67	day 1	akt-1	protein_coding_gene
WBGene00000102	C12D8.10b.1	7	72.77	24	136.6	day 1	akt-1	protein_coding_gene
WBGene00000103	F28H6.1a.1	10	99.795	12.69	148.54	day 1	akt-2	protein_coding_gene
WBGene00000106	T07D3.7b.1	26	58.325	16.68	129.88	day 1	alg-2	protein_coding_gene
WBGene00000107	F54D8.3b.2	87	62.12	15.76	198.85	day 1	alh-1	protein_coding_gene
WBGene00000107	F54D8.3a.1	362	58.02	11.65	242.11	day 1	alh-1	protein_coding_gene
WBGene00000109	F36H1.6.1	37	59.86	17.03	187.83	day 1	alh-3	protein_coding_gene
WBGene00000110	T05H4.13a.1	36	74.8	16.71	217.41	day 1	alh-4	protein_coding_gene
WBGene00000110	T05H4.13b.1	68	67.84	7.59	171.37	day 1	alh-4	protein_coding_gene
WBGene00000111	T08B1.3.1	6	51.48	17.65	83.56	day 1	alh-5	protein_coding_gene
WBGene00000112	F56D12.1a.2	15	83.5	27.68	360.88	day 1	alh-6	protein_coding_gene
WBGene00000112	F56D12.1a.1	75	75.85	11.76	332.17	day 1	alh-6	protein_coding_gene
WBGene00000113	F45H10.1a.1	11	65.6	39.87	166.6	day 1	alh-7	protein_coding_gene
WBGene00000114	F13D12.4a.1	793	56.88	7.17	235.21	day 1	alh-8	protein_coding_gene
WBGene00000115	F01F1.6.1	329	57.81	11.62	320.35	day 1	alh-9	protein_coding_gene
WBGene00000115	F01F1.6.2	34	54.11	13.44	165.63	day 1	alh-9	protein_coding_gene
WBGene00000116	C54D1.4.1	36	64.675	15.41	129.12	day 1	alh-10	protein_coding_gene
WBGene00000117	F42G9.5a.1	17	48.3	13.54	115.11	day 1	alh-11	protein_coding_gene
WBGene00000118	Y69F12A.2b.1	12	52.015	12.12	175.04	day 1	alh-12	protein_coding_gene
WBGene00000118	Y69F12A.2a.1	162	48.255	5.08	187	day 1	alh-12	protein_coding_gene
WBGene00000120	C01F6.5.1	118	41.33	6.68	160.44	day 1	aly-1	protein_coding_gene
WBGene00000121	F23B2.6.1	1364	46.77	4.29	259.93	day 1	aly-2	protein_coding_gene
WBGene00000122	M18.7a.1	857	44.31	1.17	255.3	day 1	aly-3	protein_coding_gene
WBGene00000122	M18.7b	39	142.23	20.25	390.54	day 1	aly-3	protein_coding_gene
WBGene00000123	F36A4.7.1	5	90.04	30.86	113.12	day 1	ama-1	protein_coding_gene
WBGene00000136	C05E11.5.1	14	41.595	14.96	146.27	day 1	amt-4	protein_coding_gene
WBGene00000139	F25C8.2a.1	8	88.125	25.44	226.86	day 1	amx-3	protein_coding_gene
WBGene00000142	C08B6.9.1	354	53	16.6	229.03	day 1	aos-1	protein_coding_gene
WBGene00000143	K06H7.6.1	75	51.96	11.59	114.34	day 1	apc-2	protein_coding_gene
WBGene00000144	F15H10.3a.1	51	35.12	13.42	99.83	day 1	apc-10	protein_coding_gene
WBGene00000144	F15H10.3d.1	251	41.04	7.35	182.87	day 1	apc-10	protein_coding_gene
WBGene00000145	F35G12.9.1	197	49.27	9.36	144.04	day 1	apc-11	protein_coding_gene
WBGene00000146	F46F3.4b.1	12	58.185	27.15	95.16	day 1	ape-1	protein_coding_gene
WBGene00000146	F46F3.4a.1	175	43.04	12.24	182.14	day 1	ape-1	protein_coding_gene
WBGene00000147	VF36H2L.1.1	122	54.575	6.42	195.78	day 1	aph-1	protein_coding_gene
WBGene00000148	ZC434.6b.1	36	61.085	22.65	160.59	day 1	aph-2	protein_coding_gene
WBGene00000148	ZC434.6a.1	28	73.67	11.52	237.16	day 1	aph-2	protein_coding_gene
WBGene00000149	C42D8.8a.1-0	37	63.22	13.57	168	day 1	apl-1	protein_coding_gene
WBGene00000151	T05H10.2.1	164	53.43	17.34	266.56	day 1	apn-1	protein_coding_gene
WBGene00000155	W03G9.4.1	271	54.37	11.88	370.92	day 1	app-1	protein_coding_gene
WBGene00000156	K04G2.8b.1	54	44.82	10.64	139.89	day 1	2024-04-01	protein_coding_gene
WBGene00000156	K04G2.8a.1	16	48.595	10.37	91.15	day 1	2024-04-01	protein_coding_gene
WBGene00000157	F02E8.3.1	112	51.63	8.31	166.56	day 1	aps-2	protein_coding_gene
WBGene00000158	Y105E8A.9.1	64	59.18	18.15	229.38	day 1	apg-1	protein_coding_gene
WBGene00000159	F29G9.3.1	416	45.46	5.85	162.39	day 1	aps-1	protein_coding_gene
WBGene00000160	Y71H2B.10.1	29	53.33	16.59	176.5	day 1	apb-1	protein_coding_gene
WBGene00000161	T20B5.1.1	16	76.495	14.26	174.28	day 1	apa-2	protein_coding_gene
WBGene00000163	R11A5.1b.1	16	55.53	21.04	94.62	day 1	apb-3	protein_coding_gene
WBGene00000164	F53H8.1.1	13	89.96	18.3	170.15	day 1	apm-3	protein_coding_gene
WBGene00000165	Y48G8AL.14.1	197	35.52	6.77	221.11	day 1	aps-3	protein_coding_gene
WBGene00000168	K08D9.3a.1	11	60	38.19	162.88	day 1	apx-1	protein_coding_gene
WBGene00000169	F32A5.5b.1	74	72.63	9.75	144.56	day 1	aqp-1	protein_coding_gene
WBGene00000169	F32A5.5a.1	35	63	14.15	187.27	day 1	aqp-1	protein_coding_gene
WBGene00000170	C01G6.1a.1	29	72.61	22.48	211.24	day 1	aqp-2	protein_coding_gene
WBGene00000170	C01G6.1b.1	20	51.535	17.81	170.71	day 1	aqp-2	protein_coding_gene
WBGene00000172	F40F9.9.1	26	83.095	25.9	156.82	day 1	aqp-4	protein_coding_gene
WBGene00000175	M02F4.8a.1	268	52.47	3.73	172.54	day 1	aqp-7	protein_coding_gene
WBGene00000175	M02F4.8a.2	26	55.685	6.44	222.77	day 1	aqp-7	protein_coding_gene
WBGene00000176	K02G10.7b.1	111	57.71	9.87	155.3	day 1	aqp-8	protein_coding_gene
WBGene00000176	K02G10.7a.1	10	39.425	14.45	126.03	day 1	aqp-8	protein_coding_gene
WBGene00000177	K07A1.16a.1	21	71.42	10.42	190.12	day 1	aqp-9	protein_coding_gene
WBGene00000178	ZK1321.3.1	172	45.705	5.96	276.87	day 1	aqp-10	protein_coding_gene
WBGene00000179	ZK525.2.1	163	53.36	5.53	206.34	day 1	aqp-11	protein_coding_gene
WBGene00000180	ZK1320.6.1	22	63.885	39.08	172.59	day 1	arc-1	protein_coding_gene
WBGene00000181	F01G4.2a.1	521	63.35	14.64	260.71	day 1	ard-1	protein_coding_gene
WBGene00000182	B0336.2.2	340	82.2	13	229.12	day 1	arf-1	protein_coding_gene
WBGene00000182	B0336.2.1	508	81.65	11.48	269.52	day 1	arf-1	protein_coding_gene
WBGene00000183	F57H12.1.1	1189	65.96	9.22	321.3	day 1	arf-5	protein_coding_gene
WBGene00000184	Y116A8C.12.1	11	80	25.07	114.19	day 1	arf-6	protein_coding_gene
WBGene00000186	C01C7.1a.1	5	54.36	36.68	70.35	day 1	ark-1	protein_coding_gene
WBGene00000187	F54C9.10.1	265	61.14	12.73	231.2	day 1	arl-1	protein_coding_gene
WBGene00000189	ZK632.8.1	133	48.48	15.12	185.88	day 1	arl-5	protein_coding_gene
WBGene00000192	Y57G11C.13.1	771	56.35	7.52	282.04	day 1	arl-8	protein_coding_gene
WBGene00000195	F53H8.2.1	19	23.34	4.78	128.32	day 1	arr-1	protein_coding_gene
WBGene00000196	W02B12.6a.1-0	30	49.72	6	140.33	day 1	aars-1	protein_coding_gene
WBGene00000196	W02B12.6a.1	8	80.18	20.97	164.11	day 1	aars-1	protein_coding_gene
WBGene00000197	F28H1.3.2	45	82.81	20.37	244.93	day 1	aars-2	protein_coding_gene
WBGene00000197	F28H1.3.1	104	73.445	13.36	195.04	day 1	aars-2	protein_coding_gene
WBGene00000198	C15F1.6.1	364	62.35	11.69	184.33	day 1	art-1	protein_coding_gene
WBGene00000199	Y71F9AL.16.1	123	73.52	6.1	186.55	day 1	arx-1	protein_coding_gene
WBGene00000200	K07C5.1.1	193	59.41	4.69	427.12	day 1	arx-2	protein_coding_gene
WBGene00000201	Y79H2A.6a.1	167	67.28	17.17	195.92	day 1	arx-3	protein_coding_gene
WBGene00000201	Y79H2A.6b.1	5	52.96	28	87.92	day 1	arx-3	protein_coding_gene
WBGene00000202	Y6D11A.1.1	66	49.385	20.04	200.6	day 1	exos-4.2	protein_coding_gene
WBGene00000203	Y37D8A.1.1	340	53.16	2.36	174.73	day 1	arx-5	protein_coding_gene
WBGene00000204	C35D10.16.1	442	64.765	3.88	283.21	day 1	arx-6	protein_coding_gene
WBGene00000205	M01B12.3.1	345	52.73	4.07	186.57	day 1	arx-7	protein_coding_gene
WBGene00000206	F35G12.10.1	737	75.46	7.43	326.87	day 1	asb-1	protein_coding_gene
WBGene00000207	F02E8.1.2	18	65.315	27.46	185.33	day 1	asb-2	protein_coding_gene
WBGene00000207	F02E8.1.1	639	51.26	9.72	274.35	day 1	asb-2	protein_coding_gene
WBGene00000208	Y53F4B.15.1	120	40.265	5.32	320.44	day 1	trip-4	protein_coding_gene
WBGene00000209	K07A12.3.1	2423	59.42	3.52	306.7	day 1	asg-1	protein_coding_gene
WBGene00000210	C53B7.4.1	871	52.92	6.13	214.46	day 1	asg-2	protein_coding_gene
WBGene00000211	B0252.2.1	7	68.65	38.46	137.48	day 1	asm-1	protein_coding_gene
WBGene00000212	ZK455.4.1	19	44.1	21.7	168.07	day 1	asm-2	protein_coding_gene
WBGene00000213	W03G1.7a.1	51	42.32	14.86	189	day 1	asm-3	protein_coding_gene
WBGene00000214	Y39B6A.20.1	5812	38.9	2.27	415.19	day 1	asp-1	protein_coding_gene
WBGene00000215	T18H9.2.1	682	43.665	13.04	212.81	day 1	asp-2	protein_coding_gene
WBGene00000216	H22K11.1.1	1580	44.8	13.33	387.82	day 1	asp-3	protein_coding_gene
WBGene00000217	R12H7.2.1	700	44.255	3.03	222	day 1	asp-4	protein_coding_gene
WBGene00000218	F21F8.3.1	717	46.35	11.87	419.54	day 1	asp-5	protein_coding_gene
WBGene00000219	F21F8.7.1	1786	49.69	11.54	311.03	day 1	asp-6	protein_coding_gene
WBGene00000221	T04C10.4.1	119	64.71	14.52	217.24	day 1	atf-4	protein_coding_gene
WBGene00000222	F45E6.2.1	10	49.74	12.85	187.87	day 1	atf-6	protein_coding_gene
WBGene00000223	C07G2.2b.2	14	59.535	24.92	182.75	day 1	atf-7	protein_coding_gene
WBGene00000223	C07G2.2b.1	89	55.38	17.58	176.62	day 1	atf-7	protein_coding_gene
WBGene00000223	C07G2.2c.1	19	51.04	9.05	184.37	day 1	atf-7	protein_coding_gene
WBGene00000223	C07G2.2a.1	9	60.12	46.63	173.3	day 1	atf-7	protein_coding_gene
WBGene00000224	F26D10.9a.1	16	73.81	37.87	165.27	day 1	atgp-1	protein_coding_gene
WBGene00000225	C38C6.2a.1	8	110.14	20.86	156.25	day 1	atgp-2	protein_coding_gene
WBGene00000228	W04D2.1b.1	7	94.12	70.58	168.81	day 1	atn-1	protein_coding_gene
WBGene00000228	W04D2.1a.1	41	71.28	10.07	178.06	day 1	atn-1	protein_coding_gene
WBGene00000229	C34E10.6.2	45	88.2	15.45	195.27	day 1	atp-2	protein_coding_gene
WBGene00000229	C34E10.6.1	1894	73.805	1.52	292.37	day 1	atp-2	protein_coding_gene
WBGene00000230	F27C1.7a.2	34	55.47	18.46	93.88	day 1	atp-3	protein_coding_gene
WBGene00000230	F27C1.7a.4	38	63.075	18.68	116	day 1	atp-3	protein_coding_gene
WBGene00000230	F27C1.7b.1	14	71.91	27.09	134.48	day 1	atp-3	protein_coding_gene
WBGene00000230	F27C1.7a.3	635	60.67	11.62	226.86	day 1	atp-3	protein_coding_gene
WBGene00000230	F27C1.7a.1	374	59.85	16.96	172.64	day 1	atp-3	protein_coding_gene
WBGene00000231	D2045.1b.1-0	6	78.01	48	147.5	day 1	atx-2	protein_coding_gene
WBGene00000233	R11G10.1b.1	6	92.525	62.74	169.08	day 1	avr-15	protein_coding_gene
WBGene00000235	B0464.7.1	1175	52.75	6.46	264.9	day 1	baf-1	protein_coding_gene
WBGene00000236	F57B10.11.1	243	37.63	6.83	199.71	day 1	bag-1	protein_coding_gene
WBGene00000238	C54D1.6.1	5	37.65	12.4	141.92	day 1	bar-1	protein_coding_gene
WBGene00000239	C05D2.4a.1	29	81.52	19.54	191.04	day 1	bas-1	protein_coding_gene
WBGene00000240	K08F8.4a.1	42	71.71	21.22	183.12	day 1	pah-1	protein_coding_gene
WBGene00000240	K08F8.4b.1	11	53.82	17.12	106.87	day 1	pah-1	protein_coding_gene
WBGene00000245	T13C5.5.1	78	93.56	9.08	213.08	day 1	bca-1	protein_coding_gene
WBGene00000247	T19E7.3a.1	139	43.36	11.96	187.66	day 1	bec-1	protein_coding_gene
WBGene00000249	T27F2.3.2	25	42.14	17.72	96.62	day 1	bir-1	protein_coding_gene
WBGene00000249	T27F2.3.1	95	37.12	13.12	162.22	day 1	bir-1	protein_coding_gene
WBGene00000250	C50B8.2.1	264	48.835	1.34	287.16	day 1	bir-2	protein_coding_gene
WBGene00000254	K04F10.4d.1	27	60.75	31.67	195.73	day 1	bli-4	protein_coding_gene
WBGene00000254	K04F10.4a.1	39	56.8	16.37	128.67	day 1	bli-4	protein_coding_gene
WBGene00000257	F23B12.8b.1	40	49.83	12.36	155.88	day 1	bmk-1	protein_coding_gene
WBGene00000259	F13H8.10c.2	5	65.92	42.31	160.14	day 1	bpl-1	protein_coding_gene
WBGene00000263	F23H11.5.1	1132	59.12	7.74	248.47	day 1		protein_coding_gene
WBGene00000264	C36A4.8c.1	49	48.82	21.62	151.94	day 1	brc-1	protein_coding_gene
WBGene00000264	C36A4.8a.1	48	42.865	8.14	172.73	day 1	brc-1	protein_coding_gene
WBGene00000265	K04C2.4.1	10	63.94	27.22	122.37	day 1	brd-1	protein_coding_gene
WBGene00000266	C53B4.7a.1	16	70.26	20.31	144.23	day 1	bre-1	protein_coding_gene
WBGene00000268	B0464.4a.3	18	54.61	5.23	151.87	day 1	bre-3	protein_coding_gene
WBGene00000268	B0464.4a.1	52	59.095	10.96	159.16	day 1	bre-3	protein_coding_gene
WBGene00000269	Y73E7A.7a.1	35	38.05	8.28	145.92	day 1	bre-4	protein_coding_gene
WBGene00000269	Y73E7A.7a.2	7	63.68	36.71	125.61	day 1	bre-4	protein_coding_gene
WBGene00000270	T12G3.8a.1	14	52.005	20.65	124.13	day 1	bre-5	protein_coding_gene
WBGene00000271	F45E12.2b.1	17	35.26	11.96	185.69	day 1	brf-1	protein_coding_gene
WBGene00000271	F45E12.2a.1	72	31.28	4.31	110.61	day 1	brf-1	protein_coding_gene
WBGene00000273	Y79H2A.1a.1	444	63.145	8.62	247.74	day 1	brp-1	protein_coding_gene
WBGene00000273	Y79H2A.1c.1	15	96.06	37.04	306.97	day 1	brp-1	protein_coding_gene
WBGene00000274	F15D4.1.1	5	66.09	22.63	108.07	day 1	btf-1	protein_coding_gene
WBGene00000275	R06C7.8.1	137	56.58	8.65	160.92	day 1	bub-1	protein_coding_gene
WBGene00000276	F57B9.5.1	190	40	10.9	141.84	day 1	byn-1	protein_coding_gene
WBGene00000277	C23H4.1.1	30	40.07	23.2	125.56	day 1	cab-1	protein_coding_gene
WBGene00000277	C23H4.1.2	25	48.41	19.78	134.07	day 1	cab-1	protein_coding_gene
WBGene00000281	K05G3.3.1	50	64.28	17.15	119.31	day 1	cah-3	protein_coding_gene
WBGene00000282	R01E6.3b.1	142	67.125	14.53	247.12	day 1	cah-4	protein_coding_gene
WBGene00000282	R01E6.3a.1	12	72.92	34.25	159.4	day 1	cah-4	protein_coding_gene
WBGene00000283	R173.1.1	38	73.985	14.7	176.62	day 1	cah-5	protein_coding_gene
WBGene00000285	C13C12.1b.1	18	97.48	7.14	164.04	day 1	cal-1	protein_coding_gene
WBGene00000286	C18E9.1.1	29	92.5	10.64	173.31	day 1	cal-2	protein_coding_gene
WBGene00000289	C01G6.8c.1	6	43.65	24.04	72.8	day 1	cam-1	protein_coding_gene
WBGene00000289	C01G6.8b.1	17	46.56	12.96	102.28	day 1	cam-1	protein_coding_gene
WBGene00000292	D2024.6.1	184	60.87	14.12	175.8	day 1	cap-1	protein_coding_gene
WBGene00000293	M106.5.1	192	63.885	2.93	273.97	day 1	cap-2	protein_coding_gene
WBGene00000294	F41G4.2b.1	62	79.3	24.72	150.89	day 1	cas-1	protein_coding_gene
WBGene00000298	F32G8.6.1	241	60.73	5.37	278.84	day 1	cat-4	protein_coding_gene
WBGene00000301	T13F2.8a.1	504	63.35	8	379.12	day 1	cav-1	protein_coding_gene
WBGene00000369	Y56A3A.20.1	331	48.97	4.72	164.72	day 1	ccf-1	protein_coding_gene
WBGene00000370	Y73F8A.6.1	217	54.89	10.23	185.32	day 1	ccg-1	protein_coding_gene
WBGene00000371	F26E4.9.2	1474	55.145	4.12	199.31	day 1	cox-5B	protein_coding_gene
WBGene00000371	F26E4.9.1	159	59.42	16.79	236.73	day 1	cox-5B	protein_coding_gene
WBGene00000373	F08F3.7.1	12	68.385	10.97	299.08	day 1	cyp-14A5	protein_coding_gene
WBGene00000375	ZK177.5.1	71	47.31	11.08	210.42	day 1	cyp-44A1	protein_coding_gene
WBGene00000376	ZC518.3b.1	11	56.76	15.62	134	day 1	ccr-4	protein_coding_gene
WBGene00000376	ZC518.3a.1	5	109.25	21.52	184.13	day 1	ccr-4	protein_coding_gene
WBGene00000377	T05C12.7.1	694	72.78	3.44	499.27	day 1	cct-1	protein_coding_gene
WBGene00000378	T21B10.7.1	490	77.31	8.85	221.79	day 1	cct-2	protein_coding_gene
WBGene00000379	K01C8.10.2	20	68.98	33.31	112.82	day 1	cct-4	protein_coding_gene
WBGene00000379	K01C8.10.1	551	70.93	5.7	242.32	day 1	cct-4	protein_coding_gene
WBGene00000380	C07G2.3.1	821	90	3.97	270.27	day 1	cct-5	protein_coding_gene
WBGene00000381	F01F1.8a.2	142	73.96	8.54	213.92	day 1	cct-6	protein_coding_gene
WBGene00000381	F01F1.8a.1	526	80.765	7.44	277.31	day 1	cct-6	protein_coding_gene
WBGene00000382	C43E11.10.1	120	45.265	9.08	136.77	day 1	cdc-6	protein_coding_gene
WBGene00000383	C17G10.4c.1	66	46.675	12.74	93.48	day 1	cdc-14	protein_coding_gene
WBGene00000383	C17G10.4g.1	6	55.83	44.62	125.21	day 1	cdc-14	protein_coding_gene
WBGene00000386	K06A5.7.1	205	50.57	11.96	189.63	day 1	cdc-25.1	protein_coding_gene
WBGene00000387	F16B4.8a.1	13	45.76	7.26	169.55	day 1	cdc-25.2	protein_coding_gene
WBGene00000388	ZK637.11.1	303	33.84	4.29	220.75	day 1	cdc-25.3	protein_coding_gene
WBGene00000390	R07G3.1.1	441	62	5.04	236.75	day 1	cdc-42	protein_coding_gene
WBGene00000392	F49E8.4.1	387	47.46	9.12	199.48	day 1	cdd-2	protein_coding_gene
WBGene00000393	C15B12.7a.2	10	62.625	24.89	117.43	day 1	cdf-1	protein_coding_gene
WBGene00000393	C15B12.7a.1	8	60.705	23.82	92.79	day 1	cdf-1	protein_coding_gene
WBGene00000405	T05G5.3.1	662	41.135	6.62	319.46	day 1	cdk-1	protein_coding_gene
WBGene00000406	F18H3.5.1	25	62.58	23.56	237.67	day 1	cdk-4	protein_coding_gene
WBGene00000407	T27E9.3.1	188	53.205	16.85	175.83	day 1	cdk-5	protein_coding_gene
WBGene00000408	Y39G10AL.3.2	37	55.5	20.88	185.32	day 1	cdk-7	protein_coding_gene
WBGene00000408	Y39G10AL.3.3	97	51	13.56	165.32	day 1	cdk-7	protein_coding_gene
WBGene00000408	Y39G10AL.3.1	167	48.04	12.75	152.29	day 1	cdk-7	protein_coding_gene
WBGene00000409	F39H11.3.1	36	49.205	6.15	152.76	day 1	cdk-8	protein_coding_gene
WBGene00000410	H25P06.2b.1	73	65.55	19.13	203.63	day 1	cdk-9	protein_coding_gene
WBGene00000410	productive_splice_isoform_136	10	71.39	47.35	163.6	day 1	cdk-9	protein_coding_gene
WBGene00000411	R06F6.1.1	361	50.42	5.56	386.92	day 1	cdl-1	protein_coding_gene
WBGene00000413	Y54E10A.15.1	11	56.58	35.67	208.32	day 1	cdt-1	protein_coding_gene
WBGene00000415	Y47H9C.4b.1	5	40.46	26.3	241.53	day 1	ced-1	protein_coding_gene
WBGene00000416	Y41D4B.13a.1	262	43.405	14.7	183.19	day 1	ced-2	protein_coding_gene
WBGene00000417	C48D1.2a.1	69	73.12	31.62	174.48	day 1	ced-3	protein_coding_gene
WBGene00000418	C35D10.9a.1	67	47.4	19.61	232.44	day 1	ced-4	protein_coding_gene
WBGene00000419	C02F4.1.1	5	52.11	29.68	125.66	day 1	ced-5	protein_coding_gene
WBGene00000420	F56D2.7.1	124	61.82	11	179	day 1	ced-6	protein_coding_gene
WBGene00000421	C48B4.4b.1	21	51.18	27.27	199.31	day 1	ced-7	protein_coding_gene
WBGene00000421	C48B4.4a.1	5	74.67	47.36	98.68	day 1	ced-7	protein_coding_gene
WBGene00000422	F08F1.5.1	8	103.295	36.23	121.81	day 1	ced-8	protein_coding_gene
WBGene00000423	T07C4.8.1	96	41.09	6.12	158.08	day 1	ced-9	protein_coding_gene
WBGene00000424	C09G12.8b.1-0	15	58.05	28.08	189.96	day 1	ced-10	protein_coding_gene
WBGene00000424	C09G12.8b.1	21	53.31	22.1	190.82	day 1	ced-10	protein_coding_gene
WBGene00000426	Y106G6E.5b.1	43	56.64	24.48	115.64	day 1	ced-12	protein_coding_gene
WBGene00000426	Y106G6E.5a.1	20	60.08	18.1	104.35	day 1	ced-12	protein_coding_gene
WBGene00000437	R13A5.5.1	28	76.045	4.43	205	day 1	ceh-13	protein_coding_gene
WBGene00000443	F31E3.1.1	10	67.355	11.44	138.89	day 1	ceh-20	protein_coding_gene
WBGene00000444	productive_splice_isoform_88	8	59.965	26.39	118.64	day 1	ceh-21	protein_coding_gene
WBGene00000455	C10G8.6.1	5	124	41.41	235.35	day 1	ceh-34	protein_coding_gene
WBGene00000459	F22D3.1k.2	18	52.67	7.37	100.57	day 1	ceh-38	protein_coding_gene
WBGene00000459	F22D3.1l.1	5	60.32	37.46	187.16	day 1	ceh-38	protein_coding_gene
WBGene00000459	F22D3.1j.1	18	54.96	33.17	146.13	day 1	ceh-38	protein_coding_gene
WBGene00000459	F22D3.1c.1	29	49.96	18.7	95.6	day 1	ceh-38	protein_coding_gene
WBGene00000459	F22D3.1p.2	5	59.55	23.93	105	day 1	ceh-38	protein_coding_gene
WBGene00000459	F22D3.1d.1	15	41.52	18.52	165.79	day 1	ceh-38	protein_coding_gene
WBGene00000460	T26C11.7.1	20	77.775	32.76	173.86	day 1	ceh-39	protein_coding_gene
WBGene00000461	F17A2.5.1	22	29.345	12.15	102.46	day 1	ceh-40	protein_coding_gene
WBGene00000462	T26C11.5.1	13	65.58	38.46	196.71	day 1	ceh-41	protein_coding_gene
WBGene00000463	C28A5.4a.1	14	29.525	10.81	273	day 1	ceh-43	protein_coding_gene
WBGene00000463	C28A5.4b.1	7	107.79	31.21	289.24	day 1	ceh-43	protein_coding_gene
WBGene00000464	Y54F10AM.4c.1	47	60.83	29.58	147.42	day 1	ceh-44	protein_coding_gene
WBGene00000465	C07G2.1a.1	1849	50.21	3.19	269.32	day 1	cpg-1	protein_coding_gene
WBGene00000466	C03D6.3a.1	57	47.85	13.06	203.46	day 1	cel-1	protein_coding_gene
WBGene00000466	C03D6.3b.1	6	45.845	32.04	64.78	day 1	cel-1	protein_coding_gene
WBGene00000467	F52B5.5b.2	38	48.21	11.33	127.15	day 1	cep-1	protein_coding_gene
WBGene00000467	F52B5.5a.1	42	50.765	9.7	143.64	day 1	cep-1	protein_coding_gene
WBGene00000469	ZK909.4.1	6	55.325	17.8	147.96	day 1	ces-2	protein_coding_gene
WBGene00000472	F33A8.3.1	203	57.88	5.74	139.96	day 1	cey-1	protein_coding_gene
WBGene00000473	F46F11.2.1	10872	53.105	3.42	355.79	day 1	cey-2	protein_coding_gene
WBGene00000474	M01E11.5.1	4278	55.205	2.31	410.72	day 1	cey-3	protein_coding_gene
WBGene00000475	Y39A1C.3.1	678	67.92	1.77	355.35	day 1	cey-4	protein_coding_gene
WBGene00000478	F27E11.3.1	5	30.74	13.27	134	day 1	cfz-2	protein_coding_gene
WBGene00000479	C07H6.5.1	1853	80.38	5.67	296.44	day 1	cgh-1	protein_coding_gene
WBGene00000480	Y38C9A.2a.1	120	40.57	7.36	283.37	day 1	cgp-1	protein_coding_gene
WBGene00000496	T25G3.2.1	110	51.245	11.27	259.15	day 1	chs-1	protein_coding_gene
WBGene00000498	Y39H10A.7a.1	206	44.48	12.73	145.58	day 1	chk-1	protein_coding_gene
WBGene00000500	T09B4.10.1	223	54.81	11.4	213.28	day 1	chn-1	protein_coding_gene
WBGene00000502	Y110A7A.13.1	172	42.535	8.44	179.75	day 1	chp-1	protein_coding_gene
WBGene00000503	C04F6.3.1	27	49.22	9.92	236.19	day 1	cht-1	protein_coding_gene
WBGene00000506	productive_splice_isoform_41	11	45.44	35.68	125.13	day 1	cic-1	protein_coding_gene
WBGene00000506	H14E04.5.1	67	42.92	12.91	220.85	day 1	cic-1	protein_coding_gene
WBGene00000507	F44B9.4a.1	37	37.72	8.44	152.52	day 1	cit-1.1	protein_coding_gene
WBGene00000508	F44B9.3a.1	14	41.455	9.69	147.04	day 1	cit-1.2	protein_coding_gene
WBGene00000509	C28D4.2b.1	24	54.03	15.29	168.13	day 1	cka-1	protein_coding_gene
WBGene00000509	C28D4.2a.1	17	68.31	6.91	164.96	day 1	cka-1	protein_coding_gene
WBGene00000509	C28D4.2c.1	71	48.44	15.14	104.22	day 1	cka-1	protein_coding_gene
WBGene00000512	B0285.9.1	34	56.85	20.48	121.83	day 1	ckb-2	protein_coding_gene
WBGene00000514	F22F7.5b	6	65.625	24.68	144	day 1	ckb-4	protein_coding_gene
WBGene00000514	F22F7.5a.1	5	77.96	41.12	143.76	day 1	ckb-4	protein_coding_gene
WBGene00000515	T27A10.3a.1	40	97.415	14.13	175.11	day 1	ckc-1	protein_coding_gene
WBGene00000516	T05A6.1.1	15	41.07	9.96	212.67	day 1	cki-1	protein_coding_gene
WBGene00000517	T05A6.2a.2	100	45.905	3.42	404.48	day 1	cki-2	protein_coding_gene
WBGene00000517	T05A6.2b.1	5	41.43	22.27	138.69	day 1	cki-2	protein_coding_gene
WBGene00000517	T05A6.2c.1	6	46.645	27.09	75.22	day 1	cki-2	protein_coding_gene
WBGene00000517	T05A6.2b.2	104	48.125	4.62	147.78	day 1	cki-2	protein_coding_gene
WBGene00000519	Y47D3A.4.1	35	47.59	30.72	149.19	day 1	cku-70	protein_coding_gene
WBGene00000520	R07E5.8a.1	14	39.435	8.85	109.81	day 1	cku-80	protein_coding_gene
WBGene00000520	R07E5.8a.2	10	41.48	19.15	80.04	day 1	cku-80	protein_coding_gene
WBGene00000522	C09F12.1.2	50	56.13	11.87	160.31	day 1	clc-1	protein_coding_gene
WBGene00000523	C01C10.1a.1	8	53.79	21.58	115.62	day 1	clc-2	protein_coding_gene
WBGene00000524	ZK563.4a.1	12	48.625	24.76	101.7	day 1	clc-3	protein_coding_gene
WBGene00000527	C36B1.1c.1	18	71.73	22.87	123.92	day 1	cle-1	protein_coding_gene
WBGene00000532	C07H4.2.1	51	50.34	22.86	165.58	day 1	clh-5	protein_coding_gene
WBGene00000534	R01B10.1a.1	953	54.22	5.83	241.41	day 1	cpi-2	protein_coding_gene
WBGene00000535	K08B4.6.1	588	60.02	11.17	170.6	day 1	cpi-1	protein_coding_gene
WBGene00000536	ZC395.2.1	147	65.25	18.96	229.96	day 1	clk-1	protein_coding_gene
WBGene00000537	C07H6.6.1	62	46.29	18.86	142.96	day 1	clk-2	protein_coding_gene
WBGene00000539	F07B10.1a.1	7	46.74	16.71	140.52	day 1	cln-3.1	protein_coding_gene
WBGene00000540	C01G8.2.1	15	67.57	20.19	168.12	day 1	cln-3.2	protein_coding_gene
WBGene00000541	ZC190.1.1	7	111.56	15.04	139.75	day 1	cln-3.3	protein_coding_gene
WBGene00000542	C06G4.2a.1	16	50.305	31.17	114.26	day 1	clp-1	protein_coding_gene
WBGene00000543	T04A8.16.1	17	52.14	19.98	115.43	day 1	clp-2	protein_coding_gene
WBGene00000545	Y39A3CL.5a.1	9	73.83	17.46	148.35	day 1	clp-4	protein_coding_gene
WBGene00000547	Y77E11A.11a.1	44	62.89	22.08	122.45	day 1	clp-7	protein_coding_gene
WBGene00000548	F56D1.4a.1	22	52.94	32.89	184.4	day 1	clr-1	protein_coding_gene
WBGene00000548	F56D1.4d.1	5	47.37	36.24	111.77	day 1	clr-1	protein_coding_gene
WBGene00000549	R107.6b.1	23	63.58	9.07	250.07	day 1	cls-2	protein_coding_gene
WBGene00000550	F55H2.6.1	57	51.79	9.38	153.91	day 1	clu-1	protein_coding_gene
WBGene00000552	T21H3.3a.1	422	59.355	7.95	233.74	day 1	cmd-1	protein_coding_gene
WBGene00000554	F55C10.1b.1	9	32.92	18.12	100.23	day 1	cnb-1	protein_coding_gene
WBGene00000554	F55C10.1a.1	67	70.03	14.64	179.82	day 1	cnb-1	protein_coding_gene
WBGene00000556	R09B5.3a.2	8	83.09	23.75	126.97	day 1	cnc-2	protein_coding_gene
WBGene00000557	R09B5.8.1	22	42.635	12.87	108.65	day 1	cnc-3	protein_coding_gene
WBGene00000558	R09B5.9.1	30	106.41	16.76	144.52	day 1	cnc-4	protein_coding_gene
WBGene00000565	Y17G7B.15a.1-0	7	66.57	25.88	98.7	day 1	cnt-1	protein_coding_gene
WBGene00000565	Y17G7B.15a.1	14	64.63	18.87	129.32	day 1	cnt-1	protein_coding_gene
WBGene00000566	Y39A1A.15b.1	5	45.37	12.56	104.71	day 1	cnt-2	protein_coding_gene
WBGene00000567	ZK632.6a.1	292	52.945	8.44	180.9	day 1	cnx-1	protein_coding_gene
WBGene00000585	C06G3.10.1	91	51.2	13.96	181.31	day 1	cogc-2	protein_coding_gene
WBGene00000597	F11H8.3.1	2094	41.5	5.17	239.48	day 1	col-8	protein_coding_gene
WBGene00000599	B0222.8.1	14	46.45	20	149.26	day 1	col-10	protein_coding_gene
WBGene00000601	F15H10.1.1	13	39.62	21.26	59.63	day 1	col-12	protein_coding_gene
WBGene00000602	F15H10.2.1	42	38.345	8.77	109.89	day 1	col-13	protein_coding_gene
WBGene00000608	ZK1193.1.1	2219	48	8.58	268.09	day 1	col-19	protein_coding_gene
WBGene00000609	F11G11.11.1-0	2295	42.79	1.83	233	day 1	col-20	protein_coding_gene
WBGene00000609	F11G11.11.1	1657	43.97	7.04	198.72	day 1	col-20	protein_coding_gene
WBGene00000611	F36A4.10.1	11	56.86	23.28	114.04	day 1	col-34	protein_coding_gene
WBGene00000615	F54C9.4.1	6	50.095	8.28	133.67	day 1	col-38	protein_coding_gene
WBGene00000616	C09G5.4.1	35	49.28	10.68	108.75	day 1	col-39	protein_coding_gene
WBGene00000620	ZC513.8.1	21	57.17	13.44	108.2	day 1	col-43	protein_coding_gene
WBGene00000625	Y54E10BL.2.1	9	49.07	23.25	75.48	day 1	col-48	protein_coding_gene
WBGene00000638	C15A11.6.1	29	40.47	15.7	122.73	day 1	col-62	protein_coding_gene
WBGene00000644	C50D2.4.1	7	36.3	25.41	65.93	day 1	col-68	protein_coding_gene
WBGene00000649	F11G11.12.1	7	74.9	37.6	89.15	day 1	col-73	protein_coding_gene
WBGene00000653	M195.1.1	12	43.56	20.13	85.52	day 1	col-77	protein_coding_gene
WBGene00000656	C09G5.5.1	2847	44.74	3	384	day 1	col-80	protein_coding_gene
WBGene00000657	F38A3.1.1	334	36.6	9.1	367.96	day 1	col-81	protein_coding_gene
WBGene00000667	W05B2.6.1	315	35.31	10.19	249	day 1	col-92	protein_coding_gene
WBGene00000668	W05B2.5.1	3817	38.33	3.46	339.31	day 1	col-93	protein_coding_gene
WBGene00000669	W05B2.1.1	456	43.625	4.55	175.44	day 1	col-94	protein_coding_gene
WBGene00000670	Y41C4A.16.1	1282	54.285	10	230.24	day 1	col-95	protein_coding_gene
WBGene00000672	ZK1010.7.1	8	50.585	27	87.38	day 1	col-97	protein_coding_gene
WBGene00000673	F14F7.1.1	1618	42.42	6.53	235.53	day 1	col-98	protein_coding_gene
WBGene00000675	K02D7.3b.1	1046	51.265	10.45	204.07	day 1	col-101	protein_coding_gene
WBGene00000675	K02D7.3a.1	2332	50.36	8.64	389.08	day 1	col-101	protein_coding_gene
WBGene00000677	F56B3.1.1	235	51.52	10.8	194.54	day 1	col-103	protein_coding_gene
WBGene00000678	F58F6.1.1	8	43.725	16.54	57.93	day 1	col-104	protein_coding_gene
WBGene00000680	Y77E11A.15.1	5988	43.16	0.41	268.88	day 1	col-106	protein_coding_gene
WBGene00000685	F29B9.9a.1	5	54.65	23.86	173.33	day 1	col-111	protein_coding_gene
WBGene00000692	T11B7.3a.1	51	36.17	17.55	113	day 1	col-118	protein_coding_gene
WBGene00000693	C53B4.5.1	6946	46.51	0.72	417.64	day 1	col-119	protein_coding_gene
WBGene00000696	T05A1.2.1	6453	48.83	1.87	375.6	day 1	col-122	protein_coding_gene
WBGene00000698	C24F3.6.1	248	46.955	8.64	202.41	day 1	col-124	protein_coding_gene
WBGene00000699	C29F4.1.1	27	35.38	16.84	68.18	day 1	col-125	protein_coding_gene
WBGene00000703	M18.1b.1	33	39.94	4.22	112.19	day 1	col-129	protein_coding_gene
WBGene00000703	M18.1a.1	88	49.365	11.23	132.72	day 1	col-129	protein_coding_gene
WBGene00000707	F52B11.4.1	68	37.725	13.41	86.16	day 1	col-133	protein_coding_gene
WBGene00000712	F41F3.4.1	794	40.31	8.27	127.04	day 1	col-139	protein_coding_gene
WBGene00000713	F26F12.1.1	3859	44	6.07	249.64	day 1	col-140	protein_coding_gene
WBGene00000715	T15B7.4.1	561	44.32	6.56	208	day 1	col-142	protein_coding_gene
WBGene00000716	T15B7.3.1	2286	47.355	7.27	358.54	day 1	col-143	protein_coding_gene
WBGene00000717	B0222.6.1	8	48.77	31.53	98.8	day 1	col-144	protein_coding_gene
WBGene00000717	B0222.6.1-0	5	35.1	19.4	63.11	day 1	col-144	protein_coding_gene
WBGene00000720	T06E4.4.1-0	39	36.59	4.39	117.33	day 1	col-147	protein_coding_gene
WBGene00000727	F55C10.2.1	6	51.14	27.34	75	day 1	col-154	protein_coding_gene
WBGene00000728	F55C10.3.1	93	52.08	11.19	124.18	day 1	col-155	protein_coding_gene
WBGene00000732	F57B1.3.2	777	41.69	3.91	148.81	day 1	col-159	protein_coding_gene
WBGene00000732	F57B1.3.1	49	40.42	25.57	155.44	day 1	col-159	protein_coding_gene
WBGene00000732	F57B1.3.3	49	43.36	12.07	150.31	day 1	col-159	protein_coding_gene
WBGene00000733	F57B1.4.1	1934	35.16	4.87	165.96	day 1	col-160	protein_coding_gene
WBGene00000733	F57B1.4.2	76	33.335	20.66	105.88	day 1	col-160	protein_coding_gene
WBGene00000733	F57B1.4.1-0	1104	36.79	8.57	213.48	day 1	col-160	protein_coding_gene
WBGene00000733	F57B1.4.3	59	36.35	14.59	138.04	day 1	col-160	protein_coding_gene
WBGene00000734	C50B6.4.1	12	38.67	15.22	69.19	day 1	col-161	protein_coding_gene
WBGene00000739	T07H6.3.1	52	53.705	17.24	117.95	day 1	col-166	protein_coding_gene
WBGene00000740	T10E10.2.1	25	32.89	11	80.71	day 1	col-167	protein_coding_gene
WBGene00000741	T10E10.1.1	6	37.64	28.45	99.29	day 1	col-168	protein_coding_gene
WBGene00000751	C34F6.2.1	39	39.31	13.16	152.11	day 1	col-178	protein_coding_gene
WBGene00000752	C34F6.3.1	11	36.73	17.69	73.4	day 1	col-179	protein_coding_gene
WBGene00000753	C44C10.1.1	11	45.24	23	81.54	day 1	col-180	protein_coding_gene
WBGene00000754	W03G11.1b.1	3163	42.88	2.92	254.28	day 1	col-181	protein_coding_gene
WBGene00000754	W03G11.1a.1	4016	45.705	0.54	252.6	day 1	col-181	protein_coding_gene
WBGene00000757	F15A2.1a.1	4214	44.85	2.68	344.58	day 1	col-184	protein_coding_gene
WBGene00000757	F15A2.1b.1	1053	46.12	10.06	169.5	day 1	col-184	protein_coding_gene
WBGene00000761	C24A11.9.1	38	44.095	19.23	99.1	day 1	coq-1	protein_coding_gene
WBGene00000762	F57B9.4a.1	51	56.04	7.43	184.71	day 1	coq-2	protein_coding_gene
WBGene00000762	F57B9.4e.1	27	48.88	3.93	192	day 1	coq-2	protein_coding_gene
WBGene00000763	Y57G11C.11a.1	79	46.77	17.8	151.71	day 1	coq-3	protein_coding_gene
WBGene00000764	T03F1.2.1	77	45.74	10.43	168.54	day 1	coq-4	protein_coding_gene
WBGene00000765	ZK652.9.1	375	47.83	2.9	210.76	day 1	coq-5	protein_coding_gene
WBGene00000766	K07B1.2.1	64	45.545	6.09	371.87	day 1	coq-6	protein_coding_gene
WBGene00000767	C35D10.4.1	86	48.68	7.2	237.19	day 1	coq-8	protein_coding_gene
WBGene00000768	R01H10.3a.1	8	42.635	22.21	72	day 1	cor-1	protein_coding_gene
WBGene00000770	C40H1.1.1	45	54.14	27.72	126.35	day 1	cpb-1	protein_coding_gene
WBGene00000772	B0414.5.1	130	49.465	13.61	131.22	day 1	cpb-3	protein_coding_gene
WBGene00000773	F28C6.3.1	224	37.49	3.96	173.52	day 1	cpf-1	protein_coding_gene
WBGene00000774	F56A8.6.1	239	40.97	5.3	167.28	day 1	cpf-2	protein_coding_gene
WBGene00000775	F38E11.3.1	20	52.92	8.93	250.35	day 1	cpin-1	protein_coding_gene
WBGene00000776	T03E6.7a.1	2507	61.81	3.37	318.15	day 1	cpl-1	protein_coding_gene
WBGene00000777	F43G9.9.2	798	70.33	11.52	226.12	day 1	cpn-1	protein_coding_gene
WBGene00000777	F43G9.9.1	40	65.96	13.83	127.59	day 1	cpn-1	protein_coding_gene
WBGene00000778	D1069.2a.1	12	57.075	11.32	195.81	day 1	cpn-2	protein_coding_gene
WBGene00000779	F28H1.2.1	1534	57.45	10.48	247	day 1	cpn-3	protein_coding_gene
WBGene00000780	F49D11.8.1	119	56.92	12.54	217.14	day 1	cpn-4	protein_coding_gene
WBGene00000781	C52E4.1.1	29	51.64	28.12	165.4	day 1	cpr-1	protein_coding_gene
WBGene00000783	T10H4.12.1	16	73.62	21.39	156.12	day 1	cpr-3	protein_coding_gene
WBGene00000784	F44C4.3.1	95	52.76	17.17	140.16	day 1	cpr-4	protein_coding_gene
WBGene00000786	C25B8.3.1	575	48.22	16.64	343.88	day 1	cpr-6	protein_coding_gene
WBGene00000787	C41D11.8.1	171	52.13	4.35	281.48	day 1	cps-6	protein_coding_gene
WBGene00000788	productive_splice_isoform_107	6	23.895	15.3	59.08	day 1	cpz-1	protein_coding_gene
WBGene00000788	F32B5.8a.1	1254	47.14	6.59	282.24	day 1	cpz-1	protein_coding_gene
WBGene00000789	M04G12.2.1	91	38.93	14.41	196.62	day 1	cpz-2	protein_coding_gene
WBGene00000794	Y47G6A.8.1	350	47.46	9.63	287.11	day 1	crn-1	protein_coding_gene
WBGene00000795	CD4.2.1	61	54.48	16.46	148.53	day 1	crn-2	protein_coding_gene
WBGene00000796	C14A4.4b.1	19	49.7	12.37	173.96	day 1	crn-3	protein_coding_gene
WBGene00000796	C14A4.4a.1	81	53.69	4.04	134.12	day 1	crn-3	protein_coding_gene
WBGene00000797	AH9.2.1	37	32.79	8.07	211.21	day 1	crn-4	protein_coding_gene
WBGene00000798	C14A4.5.1	210	36.835	6.69	140.72	day 1	crn-5	protein_coding_gene
WBGene00000799	K04H4.6b.1	13	59.79	27.96	135.26	day 1	crn-6	protein_coding_gene
WBGene00000800	Y23H5A.7b.1-0	6	64.23	37.15	103.67	day 1	cars-1	protein_coding_gene
WBGene00000800	Y23H5A.7a.1	51	63.75	12.42	164.03	day 1	cars-1	protein_coding_gene
WBGene00000800	Y23H5A.7c.1	8	48.86	23.41	127.73	day 1	cars-1	protein_coding_gene
WBGene00000800	Y23H5A.7a.1-0	41	56.07	14.5	191.81	day 1	cars-1	protein_coding_gene
WBGene00000802	Y38A10A.5.1	1733	50.76	3.52	330.58	day 1	crt-1	protein_coding_gene
WBGene00000804	Y48E1B.12.1	379	44.26	5.7	265.75	day 1	csc-1	protein_coding_gene
WBGene00000813	Y59A8A.1.1	54	48.065	11.48	139.44	day 1	csn-1	protein_coding_gene
WBGene00000814	B0025.2.2	132	54.28	14.88	234.72	day 1	csn-2	protein_coding_gene
WBGene00000814	B0025.2.1	157	58.04	16.15	157.42	day 1	csn-2	protein_coding_gene
WBGene00000815	Y38C1AA.2.1	16	57.835	17.04	174.63	day 1	csn-3	protein_coding_gene
WBGene00000816	Y55F3AM.15.1	33	68.08	36.53	130.27	day 1	csn-4	protein_coding_gene
WBGene00000817	B0547.1.1	390	46.8	6.13	249.5	day 1	csn-5	protein_coding_gene
WBGene00000818	Y67H2A.6b.1	188	46.35	13.3	128.36	day 1	csn-6	protein_coding_gene
WBGene00000818	Y67H2A.6a.1	38	45.765	13.46	234.27	day 1	csn-6	protein_coding_gene
WBGene00000822	F40E10.3.1	173	45.07	6.84	149.86	day 1	csq-1	protein_coding_gene
WBGene00000829	MTCE.21.1	6799	38.23	0.78	526.08	day 1	ctb-1	protein_coding_gene
WBGene00000830	Y54G11A.6.1	46	75.95	8.73	245.27	day 1	ctl-1	protein_coding_gene
WBGene00000831	Y54G11A.5.1	81	83.54	12.7	168.5	day 1	ctl-2	protein_coding_gene
WBGene00000832	Y23H5A.5c.1	6	39.195	23.23	133.45	day 1	ctn-1	protein_coding_gene
WBGene00000833	T20G5.2.1	1163	78.04	5.23	281.84	day 1	cts-1	protein_coding_gene
WBGene00000834	Y76A2A.2a.1	12	48.525	23.13	93.96	day 1	cua-1	protein_coding_gene
WBGene00000835	ZK652.11.1	337	41.91	8.43	187.44	day 1	cuc-1	protein_coding_gene
WBGene00000836	D2045.6.1	98	66.34	9.59	169.21	day 1	cul-1	protein_coding_gene
WBGene00000837	ZK520.4b.1	31	54.92	27.26	184.58	day 1	cul-2	protein_coding_gene
WBGene00000837	productive_splice_isoform_82	44	52.71	23.97	152.81	day 1	cul-2	protein_coding_gene
WBGene00000837	ZK520.4b.2	10	58.215	30.41	72.8	day 1	cul-2	protein_coding_gene
WBGene00000838	Y108G3AL.1a.1	17	42.87	20.25	180.85	day 1	cul-3	protein_coding_gene
WBGene00000839	F45E12.3.1	49	54.71	20.13	372.48	day 1	cul-4	protein_coding_gene
WBGene00000840	ZK856.1.1	25	64.38	31.73	189.19	day 1	cul-5	protein_coding_gene
WBGene00000843	F25D7.1.1	762	47.215	4.13	177.91	day 1	cup-2	protein_coding_gene
WBGene00000845	C02C2.3.1	12	35.765	23.93	61.96	day 1	cup-4	protein_coding_gene
WBGene00000846	R13A5.1a.1	16	54.89	16.96	161.24	day 1	cup-5	protein_coding_gene
WBGene00000846	R13A5.1e.1	46	44.76	20.65	137.29	day 1	cup-5	protein_coding_gene
WBGene00000846	unproductive_splice_isoform_26	7	70.11	32	177.2	day 1	cup-5	protein_coding_gene
WBGene00000846	R13A5.1d.1	13	61.17	26.69	137.31	day 1	cup-5	protein_coding_gene
WBGene00000854	C07H6.8.1	58	50.98	16.76	266.69	day 1	cux-7	protein_coding_gene
WBGene00000854	C07H6.8.3	5	31.28	8.39	50.45	day 1	cux-7	protein_coding_gene
WBGene00000854	C07H6.8.2	12	50.785	26.36	118.42	day 1	cux-7	protein_coding_gene
WBGene00000857	K10B4.6a.1	11	42.9	8.72	153.18	day 1	cwn-1	protein_coding_gene
WBGene00000858	W01B6.1.1	7	79.96	15.5	121.2	day 1	cwn-2	protein_coding_gene
WBGene00000863	ZK507.6.1	75	46.81	13.96	153.91	day 1	cya-1	protein_coding_gene
WBGene00000865	ZC168.4.2	71	49.5	16.89	221.92	day 1	cyb-1	protein_coding_gene
WBGene00000865	ZC168.4.1	889	40.5	3.04	186.75	day 1	cyb-1	protein_coding_gene
WBGene00000866	Y43E12A.1.1	579	51.46	7.96	341.04	day 1	cyb-2.1	protein_coding_gene
WBGene00000867	H31G24.4.1	781	51.76	4.55	370	day 1	cyb-2.2	protein_coding_gene
WBGene00000868	T06E6.2b.1	650	50.865	14.36	276.16	day 1	cyb-3	protein_coding_gene
WBGene00000868	T06E6.2a.1	568	52.825	9.04	323.07	day 1	cyb-3	protein_coding_gene
WBGene00000868	T06E6.2a.2	851	51.58	3.19	253.92	day 1	cyb-3	protein_coding_gene
WBGene00000869	C54G4.8.1	198	60.235	5.04	163.42	day 1	cyc-1	protein_coding_gene
WBGene00000870	Y38F1A.5.1	11	77.65	46.26	192.15	day 1	cyd-1	protein_coding_gene
WBGene00000871	C37A2.4a.1	21	53.78	16.26	132.71	day 1	cye-1	protein_coding_gene
WBGene00000874	ZK328.1a.1	15	79.87	32.08	141.78	day 1	cyk-3	protein_coding_gene
WBGene00000874	ZK328.1b.1	8	81.02	48.7	95.08	day 1	cyk-3	protein_coding_gene
WBGene00000875	K08E3.6.1	97	49.81	14.67	193.06	day 1	cyk-4	protein_coding_gene
WBGene00000876	C52E4.6a.1	54	40.345	19.92	133.35	day 1	cyl-1	protein_coding_gene
WBGene00000876	C52E4.6c-0	6	68.725	30.64	109.04	day 1	cyl-1	protein_coding_gene
WBGene00000877	Y49A3A.5.1	634	63.54	3.88	189.37	day 1	cyn-1	protein_coding_gene
WBGene00000879	Y75B12B.5.1	2017	59.5	4.75	313.85	day 1	cyn-3	protein_coding_gene
WBGene00000880	F59E10.2.1	166	47.65	9.71	144.6	day 1	cyn-4	protein_coding_gene
WBGene00000881	F31C3.1.1	2443	50.41	4.07	350.44	day 1	cyn-5	protein_coding_gene
WBGene00000882	F42G9.2.1	107	53.66	7.66	136.2	day 1	cyn-6	protein_coding_gene
WBGene00000883	Y75B12B.2.1	9302	78.325	1.03	352.97	day 1	cyn-7	protein_coding_gene
WBGene00000884	D1009.2.2	25	33.68	14.7	192.14	day 1	cyn-8	protein_coding_gene
WBGene00000885	T27D1.1.1	79	45.5	10.4	287.12	day 1	cyn-9	protein_coding_gene
WBGene00000886	B0252.4b.1	377	52.74	8.04	173.79	day 1	cyn-10	protein_coding_gene
WBGene00000887	T01B7.4.1	245	38.71	6.64	124.96	day 1	cyn-11	protein_coding_gene
WBGene00000888	C34D4.12a.1	386	47.36	7.3	250.78	day 1	cyn-12	protein_coding_gene
WBGene00000889	Y116A8C.34a.1	373	43.57	6.04	179.39	day 1	cyn-13	protein_coding_gene
WBGene00000890	F39H2.2a.1	194	50.58	14.04	279.29	day 1	sig-7	protein_coding_gene
WBGene00000891	Y87G2A.6.1	131	51.21	12.39	281.28	day 1	cyn-15	protein_coding_gene
WBGene00000894	M110.5e.1	18	50.095	8.7	150.76	day 1	dab-1	protein_coding_gene
WBGene00000894	M110.5b.1	37	60.58	6.03	158.2	day 1	dab-1	protein_coding_gene
WBGene00000894	M110.5d.1	5	70.33	42.42	108.08	day 1	dab-1	protein_coding_gene
WBGene00000894	M110.5a.2	8	44.42	13.29	59.24	day 1	dab-1	protein_coding_gene
WBGene00000894	M110.5c.1	14	91.97	21.77	149.69	day 1	dab-1	protein_coding_gene
WBGene00000894	M110.5e.2	276	54.775	6.21	178.67	day 1	dab-1	protein_coding_gene
WBGene00000894	M110.5d.2	102	54.74	10.12	160.72	day 1	dab-1	protein_coding_gene
WBGene00000896	F57B10.10.1	910	51.34	6.44	208.24	day 1	dad-1	protein_coding_gene
WBGene00000897	F29C4.1a.1	24	57.28	14.25	137.42	day 1	daf-1	protein_coding_gene
WBGene00000903	B0412.2.1	6	92.8	10.59	164.2	day 1	daf-7	protein_coding_gene
WBGene00000910	F01G10.8b.1	15	32.48	9.56	198.26	day 1	daf-14	protein_coding_gene
WBGene00000910	F01G10.8a.1	12	48.57	11.9	182.54	day 1	daf-14	protein_coding_gene
WBGene00000912	R13H8.1a.1	13	69.18	20.39	225.46	day 1	daf-16	protein_coding_gene
WBGene00000912	R13H8.1d.1-0	9	58.04	34.48	102.64	day 1	daf-16	protein_coding_gene
WBGene00000912	R13H8.1c.1	7	56.65	40.89	85.84	day 1	daf-16	protein_coding_gene
WBGene00000913	T07A9.6.1	147	46.5	16.12	191.34	day 1	daf-18	protein_coding_gene
WBGene00000914	F33H1.1a.1	10	53.34	14.83	104.92	day 1	daf-19	protein_coding_gene
WBGene00000915	C47E8.5.1	4065	68.65	3.1	315.43	day 1	hsp-90	protein_coding_gene
WBGene00000915	C47E8.5.2	98	68.975	8.11	203.12	day 1	hsp-90	protein_coding_gene
WBGene00000917	Y48G1A.3.1	85	53.48	7.34	169.61	day 1	daf-25	protein_coding_gene
WBGene00000920	Y116F11B.1.2	10	45.885	15.19	66.62	day 1	daf-28	protein_coding_gene
WBGene00000923	K07H8.3.1	537	42.44	7	254.09	day 1	daf-31	protein_coding_gene
WBGene00000928	M03A1.7.1	8	62.825	24.05	108.04	day 1	dao-2	protein_coding_gene
WBGene00000929	K07E3.3.1	97	83.39	22.38	535.29	day 1	dao-3	protein_coding_gene
WBGene00000931	C25A1.10a.1	63	49.61	14.68	142.25	day 1	dao-5	protein_coding_gene
WBGene00000933	C14A4.2.1	210	42.295	9.34	216.76	day 1	dap-3	protein_coding_gene
WBGene00000935	F56D1.7.1	392	54.84	10.26	227	day 1	daz-1	protein_coding_gene
WBGene00000937	C55B7.8.1	118	47.39	15.42	196.36	day 1	dbr-1	protein_coding_gene
WBGene00000940	Y113G7A.9a.1	200	45.645	15.12	161.76	day 1	dcs-1	protein_coding_gene
WBGene00000941	Y39A3CR.4.1	772	37.385	2.89	309.31	day 1	ddp-1	protein_coding_gene
WBGene00000959	F46H6.2c.2	5	80.19	21.37	187.68	day 1	dgk-2	protein_coding_gene
WBGene00000959	F46H6.2c.1	5	35.38	23.28	46.54	day 1	dgk-2	protein_coding_gene
WBGene00000959	F46H6.2a.1	8	62.39	35.14	133.46	day 1	dgk-2	protein_coding_gene
WBGene00000963	R06C7.3.1	10	58.035	8.19	139.31	day 1	dhp-1	protein_coding_gene
WBGene00000963	R06C7.3.2	5	23.11	18.43	204.71	day 1	dhp-1	protein_coding_gene
WBGene00000965	C01G8.3.1	176	59.25	12.62	201.87	day 1	dhs-1	protein_coding_gene
WBGene00000966	F55A12.4c.1	19	64.4	16.56	191.12	day 1	dhs-2	protein_coding_gene
WBGene00000967	T02E1.5a.1	162	52.31	15.17	255.56	day 1	dhs-3	protein_coding_gene
WBGene00000968	T05F1.10.1	7	74.46	27.76	147.54	day 1	dhs-4	protein_coding_gene
WBGene00000969	F56D1.5.1	11	64.86	13.16	186.25	day 1	dhs-5	protein_coding_gene
WBGene00000970	C17G10.8.1	134	67.19	7.13	245	day 1	dhs-6	protein_coding_gene
WBGene00000973	Y32H12A.3.1	62	67.42	8.73	187.62	day 1	dhs-9	protein_coding_gene
WBGene00000974	Y39A1A.11a.1	153	43.67	10.16	160.37	day 1	dhs-11	protein_coding_gene
WBGene00000975	K08F4.9.2	11	38.39	16.92	104.5	day 1	dhs-12	protein_coding_gene
WBGene00000975	K08F4.9.1	307	37.17	3.78	198.36	day 1	dhs-12	protein_coding_gene
WBGene00000975	K08F4.9.3	108	34.37	3.27	252.61	day 1	dhs-12	protein_coding_gene
WBGene00000976	F36H9.3.1	64	63.365	5.43	207.88	day 1	dhs-13	protein_coding_gene
WBGene00000977	R05D8.8.1	24	51.34	22.83	149.2	day 1	dhs-14	protein_coding_gene
WBGene00000980	F29G9.6a	19	47.52	15.18	177.89	day 1	dhs-17	protein_coding_gene
WBGene00000981	C45B11.3.1	81	60.48	13.78	187.65	day 1	dhs-18	protein_coding_gene
WBGene00000982	T11F9.11.1	63	49.38	14.31	220.38	day 1	dhs-19	protein_coding_gene
WBGene00000982	T11F9.11.2	22	39.83	8.14	132.77	day 1	dhs-19	protein_coding_gene
WBGene00000984	R11D1.11.1	69	70.35	11.24	252.83	day 1	dhs-21	protein_coding_gene
WBGene00000985	C15H11.4.1	515	41.54	5.07	399.42	day 1	dhs-22	protein_coding_gene
WBGene00000986	R08H2.1.1	27	54.48	22.18	113.86	day 1	dhs-23	protein_coding_gene
WBGene00000988	F09E10.3.1	522	56.905	3.82	218.63	day 1	dhs-25	protein_coding_gene
WBGene00000989	ZK816.5.1	34	58.035	9.37	150.41	day 1	dhs-26	protein_coding_gene
WBGene00000989	ZK816.5.1-0	32	59.095	5.37	171.42	day 1	dhs-26	protein_coding_gene
WBGene00000990	C04F6.5.1	25	62	14.62	124.08	day 1	dhs-27	protein_coding_gene
WBGene00000991	M03A8.1.1	140	74.56	6.46	256.15	day 1	dhs-28	protein_coding_gene
WBGene00000993	T25G12.7.1	54	75.245	17.93	253.52	day 1	dhs-30	protein_coding_gene
WBGene00000994	F08B4.1a.1	11	48.15	7.63	120.07	day 1	ints-6	protein_coding_gene
WBGene00000994	F08B4.1b.1	30	66.205	23.64	131.86	day 1	ints-6	protein_coding_gene
WBGene00000995	C18D1.1a.1	15	83.35	45	162.77	day 1	die-1	protein_coding_gene
WBGene00000996	F49E8.5.2	197	51.96	5.85	181.05	day 1	dif-1	protein_coding_gene
WBGene00000996	F49E8.5.1	91	56.76	16.24	241.83	day 1	dif-1	protein_coding_gene
WBGene00001000	C18A11.7a.1	5	28.8	26.71	109.36	day 1	dim-1	protein_coding_gene
WBGene00001000	C18A11.7b.1-0	335	54.3	10.57	341.44	day 1	dim-1	protein_coding_gene
WBGene00001001	C04G2.6.1	53	51.77	9.28	172.88	day 1	dis-3	protein_coding_gene
WBGene00001002	R01H10.1.1	105	53.16	21	191.88	day 1	div-1	protein_coding_gene
WBGene00001005	T26A5.9.1	2661	70.65	0	394.12	day 1	dlc-1	protein_coding_gene
WBGene00001006	C25F6.2.1	8	46.77	29.3	121.62	day 1	dlg-1	protein_coding_gene
WBGene00001007	C39E9.14a.1	136	50.77	14.16	157.96	day 1	dli-1	protein_coding_gene
WBGene00001007	C39E9.14b.1	96	56.025	13.33	182.38	day 1	dli-1	protein_coding_gene
WBGene00001016	F43G6.1.1	24	41.465	16.5	172.71	day 1	dna-2	protein_coding_gene
WBGene00001017	ZK593.5a.1	19	65.93	37.54	138.96	day 1	dnc-1	protein_coding_gene
WBGene00001018	C28H8.12.2	250	45.45	9.5	139.12	day 1	dnc-2	protein_coding_gene
WBGene00001018	C28H8.12.1	90	45.33	14.46	118.32	day 1	dnc-2	protein_coding_gene
WBGene00001019	B0035.14a.1	112	61.24	13.12	220.12	day 1	dnj-1	protein_coding_gene
WBGene00001020	B0035.2.1	145	53.72	4.65	150.79	day 1	dnj-2	protein_coding_gene
WBGene00001021	C01G10.12.1	95	46.32	11.48	169.22	day 1	dnj-3	protein_coding_gene
WBGene00001022	C01G8.4.2	9	60.85	27.69	136.2	day 1	dnj-4	protein_coding_gene
WBGene00001022	C01G8.4.1	51	52.54	12.17	180.61	day 1	dnj-4	protein_coding_gene
WBGene00001023	C04A2.7c.1	8	82.195	47.5	113.62	day 1	dnj-5	protein_coding_gene
WBGene00001023	C04A2.7b.1	39	54.91	20.65	174.48	day 1	dnj-5	protein_coding_gene
WBGene00001023	unproductive_splice_isoform_88	52	54.765	23.7	189.36	day 1	dnj-5	protein_coding_gene
WBGene00001023	C04A2.7a.1	77	52.52	14.48	227.7	day 1	dnj-5	protein_coding_gene
WBGene00001025	C55B6.2.1	43	73.12	22.22	228	day 1	dnj-7	protein_coding_gene
WBGene00001026	C56C10.13a.1	104	45.7	15.96	146.18	day 1	dnj-8	protein_coding_gene
WBGene00001027	F11G11.7.1	106	47.88	15.12	180.23	day 1	dnj-9	protein_coding_gene
WBGene00001028	F22B7.5a.1	31	60.23	13	137.33	day 1	dnj-10	protein_coding_gene
WBGene00001028	F22B7.5b.1	83	47.81	4.9	125.75	day 1	dnj-10	protein_coding_gene
WBGene00001029	F38A5.13.1	136	54.11	9.87	184.8	day 1	dnj-11	protein_coding_gene
WBGene00001030	F39B2.10.1	385	61.88	9.77	243.32	day 1	dnj-12	protein_coding_gene
WBGene00001030	F39B2.10.2	23	61.65	33.57	125.07	day 1	dnj-12	protein_coding_gene
WBGene00001031	F54D5.8.1	589	45.04	4.2	238.59	day 1	dnj-13	protein_coding_gene
WBGene00001032	K02G10.8b.1	15	62.79	19.48	249.4	day 1	dnj-14	protein_coding_gene
WBGene00001032	K02G10.8a.1	6	50.46	10.46	65.86	day 1	dnj-14	protein_coding_gene
WBGene00001033	K08D10.2a.1	182	46.735	9.38	152.31	day 1	dnj-15	protein_coding_gene
WBGene00001034	R74.4b.1	123	51.3	3.79	132.52	day 1	dnj-16	protein_coding_gene
WBGene00001034	R74.4a.1	57	54.96	4.46	155.89	day 1	dnj-16	protein_coding_gene
WBGene00001035	T03F6.2.1	73	42.5	6.03	133.35	day 1	dnj-17	protein_coding_gene
WBGene00001036	T04A8.9.1	146	43.675	14.2	219.33	day 1	dnj-18	protein_coding_gene
WBGene00001037	T05C3.5.1	552	54.185	10.44	257.5	day 1	dnj-19	protein_coding_gene
WBGene00001038	T15H9.7a.1	190	76.46	15.05	338.81	day 1	dnj-20	protein_coding_gene
WBGene00001039	T19B4.4.1	201	49.33	6.67	290.33	day 1	dnj-21	protein_coding_gene
WBGene00001040	T23B12.7.1	273	54.07	1.95	174.66	day 1	dnj-22	protein_coding_gene
WBGene00001041	T24H10.3.1	202	53.95	7.39	148.04	day 1	dnj-23	protein_coding_gene
WBGene00001042	W03A5.7.1-0	6	71.615	37.71	160.81	day 1	dnj-24	protein_coding_gene
WBGene00001043	W07A8.3a.1	18	41.89	10.56	254.69	day 1	dnj-25	protein_coding_gene
WBGene00001043	W07A8.3d.1	6	59.99	45.63	256.29	day 1	dnj-25	protein_coding_gene
WBGene00001044	Y39C12A.8.1	103	32.66	8.16	187.37	day 1	dnj-26	protein_coding_gene
WBGene00001045	Y47H9C.5a.1	23	65	14.6	177.96	day 1	dnj-27	protein_coding_gene
WBGene00001046	Y54E10BL.4.1	75	56.95	8.56	108.07	day 1	dnj-28	protein_coding_gene
WBGene00001048	Y71F9B.16a.1	103	47	9.16	119.27	day 1	dnj-30	protein_coding_gene
WBGene00001049	F33H2.1.1	16	44.68	21.22	135.91	day 1	dog-1	protein_coding_gene
WBGene00001050	F54C1.2.1	107	46.2	5.32	182.96	day 1	dom-3	protein_coding_gene
WBGene00001051	C09G4.3.1	1309	61.85	3.28	289.96	day 1	cks-1	protein_coding_gene
WBGene00001056	unproductive_splice_isoform_60	6	66.2	47.45	171.29	day 1	dpf-3	protein_coding_gene
WBGene00001057	F01F1.5.1	56	46.23	15.64	139.44	day 1	dpf-4	protein_coding_gene
WBGene00001057	F01F1.5.2	36	45.425	11.56	269.52	day 1	dpf-4	protein_coding_gene
WBGene00001058	R11E3.8a.1	61	66.07	23.32	167.85	day 1	dpf-5	protein_coding_gene
WBGene00001059	F44B9.1a.1	7	88.92	5	141.73	day 1	dpf-6	protein_coding_gene
WBGene00001060	R11E3.7a.1	111	61.38	20.16	188	day 1	dpf-7	protein_coding_gene
WBGene00001061	T23G7.1.1	135	53.22	15.72	145.67	day 1	dpl-1	protein_coding_gene
WBGene00001061	T23G7.1.2	6	57.325	39.77	110.34	day 1	dpl-1	protein_coding_gene
WBGene00001067	F27C1.8.1	9	31.89	15.36	74.02	day 1	dpy-5	protein_coding_gene
WBGene00001073	F46E10.9.1	108	66.105	16.52	161.12	day 1	dpy-11	protein_coding_gene
WBGene00001073	F46E10.9.2	171	62.03	15	192.7	day 1	dpy-11	protein_coding_gene
WBGene00001075	H27M09.4.1	8	69.655	28.65	115.21	day 1	dpy-14	protein_coding_gene
WBGene00001076	F54D8.1.1	26	57.035	21.44	111.97	day 1	dpy-17	protein_coding_gene
WBGene00001077	Y47D3B.10.1	14	44.055	10.58	103.75	day 1	dpy-18	protein_coding_gene
WBGene00001078	F22B7.10.1	8	55.28	12.56	103.16	day 1	dpy-19	protein_coding_gene
WBGene00001082	R160.1b.1	37	82.52	12.24	268.17	day 1	dpy-23	protein_coding_gene
WBGene00001085	C25G4.5.1-0	20	51.535	26.96	175.34	day 1	dpy-26	protein_coding_gene
WBGene00001087	Y39A1B.3.1	27	41.36	18	113.78	day 1	dpy-28	protein_coding_gene
WBGene00001088	ZK863.6.1	1198	59.075	13.87	252.23	day 1	dpy-30	protein_coding_gene
WBGene00001090	F15B10.2a.1	25	52.74	29.2	172.92	day 1	drh-1	protein_coding_gene
WBGene00001092	F53A2.5.1	63	49.72	9.48	146.72	day 1	dro-1	protein_coding_gene
WBGene00001093	T12E12.4b.2	5	75.59	54.18	155.39	day 1	drp-1	protein_coding_gene
WBGene00001093	T12E12.4a.1	44	56.92	24.16	200.5	day 1	drp-1	protein_coding_gene
WBGene00001093	T12E12.4b.1	110	59.525	19.08	178.27	day 1	drp-1	protein_coding_gene
WBGene00001094	B0464.1.1	298	73.14	12.64	198	day 1	dars-1	protein_coding_gene
WBGene00001095	F10C2.6.1	40	48.775	21.19	138.17	day 1	dars-2	protein_coding_gene
WBGene00001099	K02D7.4.1	12	71.54	17.88	110.08	day 1	dsc-4	protein_coding_gene
WBGene00001101	C34F11.9a.1	7	57.78	26	98.37	day 1	dsh-1	protein_coding_gene
WBGene00001102	unproductive_splice_isoform_83	6	37.52	23.31	50.44	day 1	dsh-2	protein_coding_gene
WBGene00001102	C27A2.6.1	73	50.31	19.97	177.43	day 1	dsh-2	protein_coding_gene
WBGene00001103	W09G12.4.1	9	55.26	25.56	88.19	day 1	dsl-1	protein_coding_gene
WBGene00001104	W09G12.1.1	39	41.37	10.04	310.17	day 1	dsl-2	protein_coding_gene
WBGene00001105	Y41D4B.10a.1	5	68.54	51.56	163.41	day 1	dsl-3	protein_coding_gene
WBGene00001110	F38B7.5.1	45	50.24	15.56	94.79	day 1	duo-1	protein_coding_gene
WBGene00001112	Y106G6H.12a.1	44	61.435	27.48	196.86	day 1	duo-3	protein_coding_gene
WBGene00001132	T11B7.4a.1	33	36.95	6.59	131.85	day 1	alp-1	protein_coding_gene
WBGene00001132	T11B7.4b.1	17	37.78	19.28	208.97	day 1	alp-1	protein_coding_gene
WBGene00001134	D2013.5.1	92	59.63	7.93	246.04	day 1	eat-3	protein_coding_gene
WBGene00001137	B0365.3.2	10	64.36	29.12	110.76	day 1	eat-6	protein_coding_gene
WBGene00001137	B0365.3.1	128	68.805	13.24	265.78	day 1	eat-6	protein_coding_gene
WBGene00001145	C16C2.2a.1	5	167.12	50.57	211.06	day 1	eat-16	protein_coding_gene
WBGene00001149	K02A4.1.1	196	76.565	7.81	204.06	day 1	bcat-1	protein_coding_gene
WBGene00001151	F38H4.8a.1	183	54.54	11.84	234.58	day 1	ech-2	protein_coding_gene
WBGene00001151	F38H4.8c	15	66.1	22	155.54	day 1	ech-2	protein_coding_gene
WBGene00001152	F43H9.1a.1	20	73.82	18.06	162.63	day 1	ech-3	protein_coding_gene
WBGene00001153	R06F6.9.1	245	57.93	1.89	199.68	day 1	ech-4	protein_coding_gene
WBGene00001154	F56B3.5.1	24	66.675	29.26	134.79	day 1	ech-5	protein_coding_gene
WBGene00001155	T05G5.6.1	1219	52.93	4.88	214.27	day 1	ech-6	protein_coding_gene
WBGene00001156	Y105E8A.4.1	408	40.72	5.83	214.16	day 1	ech-7	protein_coding_gene
WBGene00001157	F01G10.2.1	21	86.72	9.22	241.31	day 1	ech-8	protein_coding_gene
WBGene00001160	F42A10.4b.1	104	63.53	21.81	161.07	day 1	efk-1	protein_coding_gene
WBGene00001160	F42A10.4a.1	14	120.06	50.77	182.95	day 1	efk-1	protein_coding_gene
WBGene00001161	Y102A5C.18.1	133	63.54	11.37	156.04	day 1	efl-1	protein_coding_gene
WBGene00001162	Y48C3A.17d.1	16	52.85	33.55	107.11	day 1	efl-2	protein_coding_gene
WBGene00001163	C43F9.8.1	16	65.4	5.33	204.93	day 1	efn-2	protein_coding_gene
WBGene00001164	F15A2.5.1	15	70.68	28.47	152.18	day 1	efn-3	protein_coding_gene
WBGene00001165	F56A11.3.1	15	76.26	20.35	191.73	day 1	efn-4	protein_coding_gene
WBGene00001166	ZK328.2.1	120	59.085	1.24	173.42	day 1	eftu-2	protein_coding_gene
WBGene00001167	F25H5.4a.2	484	62.3	3.45	164.35	day 1	eef-2	protein_coding_gene
WBGene00001167	F25H5.4b.1	153	62.88	2.89	146.5	day 1	eef-2	protein_coding_gene
WBGene00001167	F25H5.4a.1	1814	59.94	1.97	344.32	day 1	eef-2	protein_coding_gene
WBGene00001168	F31E3.5.1	28816	61	1.77	394.8	day 1	eef-1A.1	protein_coding_gene
WBGene00001169	R03G5.1.1	578	47.6	5.77	320.09	day 1	eef-1A.2	protein_coding_gene
WBGene00001169	R03G5.1.2	8	77.975	36	112.77	day 1	eef-1A.2	protein_coding_gene
WBGene00001172	C51E3.7a.1	9	37.87	27.65	384.73	day 1	egl-3	protein_coding_gene
WBGene00001173	F55A8.2a.1	12	86.435	48.83	128.5	day 1	egl-4	protein_coding_gene
WBGene00001173	F55A8.2c.1	6	74.145	44.59	93.19	day 1	egl-4	protein_coding_gene
WBGene00001173	productive_splice_isoform_4	6	99.94	54.15	188.24	day 1	egl-4	protein_coding_gene
WBGene00001175	C46F4.1b.1	19	50.29	25.87	158.27	day 1	egl-6	protein_coding_gene
WBGene00001178	F22E12.4a.1	19	52.35	12	164.84	day 1	egl-9	protein_coding_gene
WBGene00001186	F55A8.1a.1	37	55.07	2.9	273.93	day 1	egl-18	protein_coding_gene
WBGene00001186	F55A8.1b.1	8	45.295	12.12	102.83	day 1	egl-18	protein_coding_gene
WBGene00001186	F55A8.1a.2	12	57.79	15.64	142.96	day 1	egl-18	protein_coding_gene
WBGene00001189	F01D4.4.1	91	40.04	18.69	175.37	day 1	egl-21	protein_coding_gene
WBGene00001193	C23H3.1b.1	6	53.65	22.88	137.88	day 1	egl-26	protein_coding_gene
WBGene00001193	C23H3.1a.1	45	55.26	25.5	181.28	day 1	egl-26	protein_coding_gene
WBGene00001194	C04A2.3c.6-0	64	46.65	10.75	592.92	day 1	egl-27	protein_coding_gene
WBGene00001194	productive_splice_isoform_199	75	46.09	16.16	105.97	day 1	egl-27	protein_coding_gene
WBGene00001196	M01D7.7a.1	44	60.715	18.52	165.44	day 1	egl-30	protein_coding_gene
WBGene00001208	F28B12.2b.1-0	5	65.58	30.04	160.55	day 1	egl-44	protein_coding_gene
WBGene00001209	C27D11.1.1	100	58.105	15.1	270.15	day 1	egl-45	protein_coding_gene
WBGene00001214	F26A3.3.1	10	71.55	25.26	141.35	day 1	ego-1	protein_coding_gene
WBGene00001224	ZK1248.3a.1	58	49.235	20.52	180	day 1	ehs-1	protein_coding_gene
WBGene00001225	Y54E2A.11.2	20	61.905	21.62	152.52	day 1	eif-3.B	protein_coding_gene
WBGene00001225	Y54E2A.11.1	102	57.66	10.19	156.52	day 1	eif-3.B	protein_coding_gene
WBGene00001226	T23D8.4.1	254	51.035	16.38	214.57	day 1	eif-3.C	protein_coding_gene
WBGene00001227	R08D7.3.1	394	47.81	8.75	178.46	day 1	eif-3.D	protein_coding_gene
WBGene00001228	B0511.10.1	73	61.48	15	159.88	day 1	eif-3.E	protein_coding_gene
WBGene00001229	D2013.7.1	432	66.465	15.15	207.71	day 1	eif-3.F	protein_coding_gene
WBGene00001230	F22B5.2a.1	100	57.165	20	165.43	day 1	eif-3.G	protein_coding_gene
WBGene00001231	C41D11.2.1	188	57.845	5.17	185.79	day 1	eif-3.H	protein_coding_gene
WBGene00001232	Y74C10AR.1a.1	132	71.715	12.88	198.72	day 1	eif-3.I	protein_coding_gene
WBGene00001233	T16G1.11.1	420	49.985	4.93	169.5	day 1	eif-3.K	protein_coding_gene
WBGene00001234	C47B2.5.1	649	50.05	3.15	241.44	day 1	eif-6	protein_coding_gene
WBGene00001235	Y41C4A.10.1	426	62.51	7.88	231.21	day 1	elb-1	protein_coding_gene
WBGene00001236	Y82E9BR.15.1	67	58.54	18.84	170.5	day 1	elc-1	protein_coding_gene
WBGene00001239	F56H11.4a.1	1198	48.325	7.37	353.93	day 1	elo-1	protein_coding_gene
WBGene00001240	F11E6.5.1	374	66.15	10.15	231.71	day 1	elo-2	protein_coding_gene
WBGene00001241	D2024.3.1	56	56.905	9.71	129.31	day 1	elo-3	protein_coding_gene
WBGene00001242	C40H1.4.1	5	32.35	28.5	69.36	day 1	elo-4	protein_coding_gene
WBGene00001243	F41H10.7.1	611	48.14	1.38	222.67	day 1	elo-5	protein_coding_gene
WBGene00001244	F41H10.8.1	1288	60.365	1.78	253.37	day 1	elo-6	protein_coding_gene
WBGene00001250	C33D3.1.1	9	49.3	22.33	145.48	day 1	elt-2	protein_coding_gene
WBGene00001251	K02B9.4a.1	10	95.04	37.15	168.04	day 1	elt-3	protein_coding_gene
WBGene00001253	F52C12.5.1	6	105.2	61.29	195.54	day 1	elt-6	protein_coding_gene
WBGene00001258	Y80D3A.2a.1	5	112.81	75.71	126.1	day 1	emb-4	protein_coding_gene
WBGene00001259	T04A8.14.1	14	51.905	33.68	341.54	day 1	emb-5	protein_coding_gene
WBGene00001259	T04A8.14.1-1	12	35.88	16.76	243.87	day 1	emb-5	protein_coding_gene
WBGene00001262	K10D2.6.1	96	63.29	3.91	255.79	day 1	emb-8	protein_coding_gene
WBGene00001281	F10B5.6.1	145	44.32	10	243.33	day 1	emb-27	protein_coding_gene
WBGene00001284	F54C8.3.1	19	58.92	12	179.65	day 1	emb-30	protein_coding_gene
WBGene00001303	F32D8.6.1	2118	58.675	8.28	274.4	day 1	sec-61.G	protein_coding_gene
WBGene00001309	M01D7.6.1	697	45.33	5.64	214.33	day 1	emr-1	protein_coding_gene
WBGene00001320	ZK809.4a.1	273	47.73	12.88	307.24	day 1	ent-1	protein_coding_gene
WBGene00001324	R11E3.6a.1	18	62.34	10.08	126.33	day 1	eor-1	protein_coding_gene
WBGene00001325	C44H4.7c.1	6	41.185	15.79	133.42	day 1	eor-2	protein_coding_gene
WBGene00001329	T04C10.2b.1	25	106.96	27.08	263.36	day 1	epn-1	protein_coding_gene
WBGene00001329	T04C10.2a.1	8	127.23	84.53	297.32	day 1	epn-1	protein_coding_gene
WBGene00001329	T04C10.2b.1-0	27	86.58	10.55	197.71	day 1	epn-1	protein_coding_gene
WBGene00001329	T04C10.2a.1-0	5	111.87	70.64	219.37	day 1	epn-1	protein_coding_gene
WBGene00001331	F09B9.3.1	126	85.27	17.52	338.19	day 1	erd-2.1	protein_coding_gene
WBGene00001332	T07A9.5a.1	18	48.645	18.63	90.75	day 1	eri-1	protein_coding_gene
WBGene00001332	T07A9.5b.1	42	43.65	11.87	144.07	day 1	eri-1	protein_coding_gene
WBGene00001333	C01G8.5a.1	108	81.67	9	222.64	day 1	erm-1	protein_coding_gene
WBGene00001333	C01G8.5b.1	29	84	9.72	154.62	day 1	erm-1	protein_coding_gene
WBGene00001334	Y105E8B.8a.1	24	58.905	28	188.42	day 1	ero-1	protein_coding_gene
WBGene00001334	Y105E8B.8c.1	23	52.2	20	208.92	day 1	ero-1	protein_coding_gene
WBGene00001335	productive_splice_isoform_90	28	53.08	18.88	155.84	day 1		protein_coding_gene
WBGene00001336	Y41E3.4a.1	275	55.04	10.73	150.88	day 1	qars-1	protein_coding_gene
WBGene00001337	ZC434.5.2	121	69.3	6.8	363.39	day 1	ears-1	protein_coding_gene
WBGene00001338	T07A9.2.1	13	53.64	31.96	143.69	day 1	ears-2	protein_coding_gene
WBGene00001340	T01D1.2f.1	31	52.52	18.24	116.08	day 1	etr-1	protein_coding_gene
WBGene00001340	productive_splice_isoform_184	7	31.28	22.72	41.83	day 1	etr-1	protein_coding_gene
WBGene00001340	T01D1.2g.1	7	50.96	18.48	93.65	day 1	etr-1	protein_coding_gene
WBGene00001340	T01D1.2f.3	12	25.675	12.88	49.17	day 1	etr-1	protein_coding_gene
WBGene00001345	F29G9.4a.1	10	63.59	18.18	146.52	day 1	fos-1	protein_coding_gene
WBGene00001352	H38K22.1.1	5	50.79	16.36	70.5	day 1	evl-14	protein_coding_gene
WBGene00001358	F22B5.1.1	218	38.785	6.63	213.61	day 1	evl-20	protein_coding_gene
WBGene00001371	F26H11.5.1	130	36.47	8.72	151.04	day 1	exl-1	protein_coding_gene
WBGene00001372	R09B3.1a.1	307	38.84	6.52	140.69	day 1	exo-3	protein_coding_gene
WBGene00001385	F02A9.2.1	4473	60.79	12.07	517.77	day 1	far-1	protein_coding_gene
WBGene00001386	F02A9.3.1	15592	70.19	3.15	392.83	day 1	far-2	protein_coding_gene
WBGene00001387	F15B9.1.1	18	60.31	25.89	223.32	day 1	far-3	protein_coding_gene
WBGene00001389	F15B9.3a.1	60	50.95	14.26	143.21	day 1	far-5	protein_coding_gene
WBGene00001390	W02A2.2.1	251	62.92	4.72	265	day 1	far-6	protein_coding_gene
WBGene00001391	K01A2.2a.1	18	87.61	19.37	216.96	day 1	far-7	protein_coding_gene
WBGene00001392	K02F3.3.1	286	61.15	23.75	326.88	day 1	far-8	protein_coding_gene
WBGene00001393	Y67H2A.8.1	808	61.13	13.04	469.7	day 1	fat-1	protein_coding_gene
WBGene00001394	W02A2.1a.1	750	51.86	6.26	212.64	day 1	fat-2	protein_coding_gene
WBGene00001395	W08D2.4a.1	236	66.29	13	299.19	day 1	fat-3	protein_coding_gene
WBGene00001396	T13F2.1a.1	405	63.65	12.96	268.31	day 1	fat-4	protein_coding_gene
WBGene00001397	W06D12.3.1	74	49.39	3.5	154.68	day 1	fat-5	protein_coding_gene
WBGene00001398	VZK822L.1a.1	724	67.48	4.43	341.81	day 1	fat-6	protein_coding_gene
WBGene00001399	F10D2.9.1	74	54.46	18.31	157.36	day 1	fat-7	protein_coding_gene
WBGene00001401	H12I13.4.1	11	31.52	18.08	70.14	day 1	fbf-1	protein_coding_gene
WBGene00001402	F21H12.5.1	20	39.125	10.08	108	day 1	fbf-2	protein_coding_gene
WBGene00001404	K07A3.1a.1	475	71.33	4.41	374.87	day 1	fbp-1	protein_coding_gene
WBGene00001405	C04F12.10.1	202	45.37	5.1	211.14	day 1	fce-1	protein_coding_gene
WBGene00001406	F48F5.5.1	75	64.32	14.96	475.44	day 1	fce-2	protein_coding_gene
WBGene00001411	F35D6.1b.1	6	84.1	43.24	99.03	day 1	fem-1	protein_coding_gene
WBGene00001411	F35D6.1a.1	23	67.24	36.36	147.67	day 1	fem-1	protein_coding_gene
WBGene00001412	T19C3.8.1	158	50.585	11.27	179.79	day 1	fem-2	protein_coding_gene
WBGene00001413	C01F6.4b-0	53	53.44	22.12	108.7	day 1	fem-3	protein_coding_gene
WBGene00001413	C01F6.4a.1	122	54.52	6.67	204.82	day 1	fem-3	protein_coding_gene
WBGene00001423	T01C3.7.2	353	36.82	8.7	283.5	day 1	fib-1	protein_coding_gene
WBGene00001423	T01C3.7.1-1	123	35.07	7.27	148.24	day 1	fib-1	protein_coding_gene
WBGene00001423	T01C3.7.1	410	41.785	3.23	155.74	day 1	fib-1	protein_coding_gene
WBGene00001425	F13B9.8.1	86	56.07	17.17	207.48	day 1	fis-2	protein_coding_gene
WBGene00001426	F36H1.1a.1	694	59.335	6.16	205.67	day 1	fkb-1	protein_coding_gene
WBGene00001427	Y18D10A.19.1	3433	63.81	3.11	260.36	day 1	fkb-2	protein_coding_gene
WBGene00001430	C50F2.6b.1	8	22.92	14.58	43.08	day 1	fkb-5	protein_coding_gene
WBGene00001430	C50F2.6a.2	45	38.12	9.33	125.24	day 1	fkb-5	protein_coding_gene
WBGene00001430	C50F2.6a.1	8	46.94	15.71	105.79	day 1	fkb-5	protein_coding_gene
WBGene00001431	F31D4.3.1	735	56.54	4.68	236.67	day 1	fkb-6	protein_coding_gene
WBGene00001432	B0511.1.1	9	44.3	17.58	175.48	day 1	fkb-7	protein_coding_gene
WBGene00001433	Y18D10A.25.1	8	33.645	12.38	66.29	day 1	fkb-8	protein_coding_gene
WBGene00001435	C29F7.4a.1	24	55.1	9.6	130.45	day 1	fkh-3	protein_coding_gene
WBGene00001435	C29F7.4b.1	12	65.965	10.04	135.35	day 1	fkh-3	protein_coding_gene
WBGene00001436	C29F7.5.1	28	55.75	9.67	199.42	day 1	fkh-4	protein_coding_gene
WBGene00001441	K03C7.2a.1	9	34.22	24.27	135.69	day 1	fkh-9	protein_coding_gene
WBGene00001443	B0523.5.1-0	13	63.76	32.69	184.76	day 1	fli-1	protein_coding_gene
WBGene00001444	F23B2.5a.1	30	49.025	27.76	111.83	day 1	flp-1	protein_coding_gene
WBGene00001444	F23B2.5b.1	35	44.11	24.35	103.56	day 1	flp-1	protein_coding_gene
WBGene00001445	W07E11.3b.1	18	40.41	24	171.09	day 1	flp-2	protein_coding_gene
WBGene00001446	W07E11.2.1	21	38.08	22.7	97.17	day 1	flp-3	protein_coding_gene
WBGene00001447	C18D1.3.2	26	53.205	27.74	219.54	day 1	flp-4	protein_coding_gene
WBGene00001449	F07D3.2.1	72	49.195	15.11	179.3	day 1	flp-6	protein_coding_gene
WBGene00001450	F49E10.3.1	28	40.195	22.31	129.83	day 1	flp-7	protein_coding_gene
WBGene00001451	F31F6.4b.1	45	35.32	15.69	159.52	day 1	flp-8	protein_coding_gene
WBGene00001452	C36H8.3.1	95	37.41	16.87	163.22	day 1	flp-9	protein_coding_gene
WBGene00001453	T06C10.4.1	41	62.22	12.5	151.04	day 1	flp-10	protein_coding_gene
WBGene00001454	K02G10.4a.1	60	38.35	17.78	168	day 1	flp-11	protein_coding_gene
WBGene00001455	C05E11.8a.1	53	51.21	22.39	187.18	day 1	flp-12	protein_coding_gene
WBGene00001456	F33D4.3.1	5	39.39	35.2	87.87	day 1	flp-13	protein_coding_gene
WBGene00001458	ZK525.1.1	37	38.48	19.86	135.41	day 1	flp-15	protein_coding_gene
WBGene00001459	F15D4.8.1	41	43.96	19.37	156.62	day 1	flp-16	protein_coding_gene
WBGene00001460	C52D10.11.1	34	47.045	21.12	185.83	day 1	flp-17	protein_coding_gene
WBGene00001461	Y48D7A.2.1	10	41.615	24.4	160.44	day 1	flp-18	protein_coding_gene
WBGene00001461	Y48D7A.2.2	9	30.92	19.96	84.92	day 1	flp-18	protein_coding_gene
WBGene00001462	M79.4.1	18	35.48	28.31	174.83	day 1	flp-19	protein_coding_gene
WBGene00001463	E01H11.3.1	6	39.15	35.25	56.5	day 1	flp-20	protein_coding_gene
WBGene00001464	C26F1.10.1	11	44.92	14.1	200.37	day 1	flp-21	protein_coding_gene
WBGene00001466	F58H1.4.1	12	40.795	24.08	237.96	day 1	flr-2	protein_coding_gene
WBGene00001470	ZK783.4.1	12	64.45	38.7	150.97	day 1	baz-2	protein_coding_gene
WBGene00001476	K08C7.2.1	20	101.27	16.73	174.31	day 1	fmo-1	protein_coding_gene
WBGene00001478	Y39A1A.19a.1	11	91.72	18.43	122.93	day 1	fmo-3	protein_coding_gene
WBGene00001479	F53F4.5a.1	21	83.31	9.74	179.54	day 1	fmo-4	protein_coding_gene
WBGene00001480	H24K24.5a.1	22	51.26	15.55	103.58	day 1	fmo-5	protein_coding_gene
WBGene00001481	Y54E10A.4a.1	6	43.88	25.92	71.3	day 1	fog-1	protein_coding_gene
WBGene00001482	Y113G7B.5a.1	19	31.96	7.19	116.42	day 1	fog-2	protein_coding_gene
WBGene00001482	Y113G7B.5b.1	176	46.685	8.09	153.5	day 1	fog-2	protein_coding_gene
WBGene00001485	Y113G7A.8a.1	16	44.135	25.92	118.04	day 1	fre-1	protein_coding_gene
WBGene00001485	Y113G7A.8b.1	28	46.06	16.74	112.55	day 1	fre-1	protein_coding_gene
WBGene00001486	F59G1.7.1	137	48.44	10.43	194.35	day 1	frh-1	protein_coding_gene
WBGene00001488	ZK270.2b.1	15	51.37	25.04	164.31	day 1	frm-1	protein_coding_gene
WBGene00001489	T04C9.6a.1	9	32.38	14.42	76.79	day 1	frm-2	protein_coding_gene
WBGene00001493	C51F7.1.1	15	86.23	3.84	225.33	day 1	frm-7	protein_coding_gene
WBGene00001495	F31B12.3.1	6	68.29	27.9	131.87	day 1		protein_coding_gene
WBGene00001496	F25H9.5a.1	97	57.58	4.16	264.65	day 1	frm-10	protein_coding_gene
WBGene00001497	T08B2.9b.1	186	55.99	6.89	203.81	day 1	fars-1	protein_coding_gene
WBGene00001497	T08B2.9b.2	8	62.105	4.85	138.96	day 1	fars-1	protein_coding_gene
WBGene00001497	T08B2.9b.3	144	54.485	14.77	141.57	day 1	fars-1	protein_coding_gene
WBGene00001497	T08B2.9a.1	29	55.27	4.92	104.55	day 1	fars-1	protein_coding_gene
WBGene00001498	F22B5.9.1	169	57.98	6.25	157.76	day 1	fars-3	protein_coding_gene
WBGene00001499	C26E6.5.1	481	46.06	2.31	237.04	day 1	fsn-1	protein_coding_gene
WBGene00001500	C54F6.14.1	7	156.04	34.76	219.04	day 1	ftn-1	protein_coding_gene
WBGene00001501	D1037.3.1	947	65.29	9.52	212.07	day 1	ftn-2	protein_coding_gene
WBGene00001502	F52D10.3c.1	8	77.665	28	168.37	day 1	ftt-2	protein_coding_gene
WBGene00001502	F52D10.3a.1	669	75.25	2.28	364.15	day 1	ftt-2	protein_coding_gene
WBGene00001503	H14A12.2.1	140	65.055	3.9	219.42	day 1	fum-1	protein_coding_gene
WBGene00001509	ZK1248.14.1	84	50.345	15.04	155.82	day 1	fzo-1	protein_coding_gene
WBGene00001510	ZK1307.6.1	88	58.415	7.71	139.96	day 1	fzr-1	protein_coding_gene
WBGene00001511	ZK177.6.1	274	53.1	18.68	241.83	day 1	fzy-1	protein_coding_gene
WBGene00001513	T05H4.14.1	163	50.04	20.46	168.62	day 1	gad-1	protein_coding_gene
WBGene00001514	C05D2.5.1	189	41	9.37	478.6	day 1	xnd-1	protein_coding_gene
WBGene00001516	productive_splice_isoform_94	15	33.44	14.12	45.1	day 1	gap-2	protein_coding_gene
WBGene00001520	K09A9.5.1	179	48.6	8.75	205.19	day 1	gas-1	protein_coding_gene
WBGene00001522	D2089.5.1	14	55.56	23.32	149.61	day 1	gbh-1	protein_coding_gene
WBGene00001523	unproductive_splice_isoform_90	5	167.52	137.69	220.15	day 1	gbh-2	protein_coding_gene
WBGene00001523	M05D6.7.1	14	111.93	14.69	264.27	day 1	gbh-2	protein_coding_gene
WBGene00001526	T19A5.2d.1	9	42.84	1.03	135	day 1	gck-1	protein_coding_gene
WBGene00001526	T19A5.2a.1	8	55.34	37.04	76.42	day 1	gck-1	protein_coding_gene
WBGene00001527	F37B12.2.1	60	61.39	10.04	218.68	day 1	gcs-1	protein_coding_gene
WBGene00001558	Y57G11C.10a.1	431	81.04	10.42	459.39	day 1	gdi-1	protein_coding_gene
WBGene00001561	W07B3.2c.2	20	60.52	23.12	274.6	day 1	gei-4	protein_coding_gene
WBGene00001561	productive_splice_isoform_33	7	57.37	45.46	85.83	day 1	gei-4	protein_coding_gene
WBGene00001561	W07B3.2d.2	10	49.04	31.85	273.91	day 1	gei-4	protein_coding_gene
WBGene00001561	W07B3.2c.1	19	59.46	23.96	217.2	day 1	gei-4	protein_coding_gene
WBGene00001562	B0513.1a.1	9	52.43	11.26	151.17	day 1	lin-66	protein_coding_gene
WBGene00001563	C05C8.4.1	28	58.75	21.69	108.44	day 1	gei-6	protein_coding_gene
WBGene00001564	C05E4.9a.1	88	96.16	15.18	182.82	day 1	icl-1	protein_coding_gene
WBGene00001566	C28C12.9.1	49	54.26	8.18	132.84	day 1	acdh-13	protein_coding_gene
WBGene00001568	F32H2.1b.1	74	50.495	19.69	159.37	day 1	snpc-4	protein_coding_gene
WBGene00001569	F52D2.4.1	35	58.04	30.96	153.09	day 1	meg-3	protein_coding_gene
WBGene00001571	K01C8.5.2	54	51.86	11.08	107.85	day 1	gei-14	protein_coding_gene
WBGene00001572	M03A8.4.1	10	85.46	14.67	153.77	day 1	gei-15	protein_coding_gene
WBGene00001574	W10D5.3f.1	7	61.28	24.04	104.48	day 1	gei-17	protein_coding_gene
WBGene00001574	productive_splice_isoform_130	20	48.265	32.31	122.96	day 1	gei-17	protein_coding_gene
WBGene00001577	T12A7.1.1	13	44.87	19.39	158.4	day 1	gem-4	protein_coding_gene
WBGene00001578	R12A1.4.1	24	33.665	18.88	147.9	day 1	ges-1	protein_coding_gene
WBGene00001579	F56A11.1.1	6	103.085	62.12	177.77	day 1	gex-2	protein_coding_gene
WBGene00001580	F28D1.10.1	51	46.74	15.88	214.12	day 1	gex-3	protein_coding_gene
WBGene00001582	K02A11.1a.1	34	53.08	15.48	148.08	day 1	gfi-2	protein_coding_gene
WBGene00001582	K02A11.1b.2	78	56.525	23.74	196.35	day 1	gfi-2	protein_coding_gene
WBGene00001583	M163.4.1	15	50.68	31.42	151	day 1	gfi-3	protein_coding_gene
WBGene00001584	F45E4.10b.1	65	43.96	9.67	103.35	day 1	nrde-4	protein_coding_gene
WBGene00001585	M04B2.3.1	145	44.73	4.89	166.04	day 1	gfl-1	protein_coding_gene
WBGene00001589	H04J21.3a.1	10	73.845	31.83	183.37	day 1	gip-1	protein_coding_gene
WBGene00001590	C45G3.3.1	51	52.37	16.43	210.85	day 1	lipt-1	protein_coding_gene
WBGene00001591	F11A5.10.1	37	80.4	12.54	185.19	day 1	glc-1	protein_coding_gene
WBGene00001595	T23G11.3.1	443	53.12	6.17	215.96	day 1	gld-1	protein_coding_gene
WBGene00001597	T07F8.3b.1	159	56.3	17.69	238.64	day 1	gld-3	protein_coding_gene
WBGene00001597	T07F8.3a.1	20	75.925	35.77	248.08	day 1	gld-3	protein_coding_gene
WBGene00001598	T21G5.3.1	189	43.84	5.54	225.25	day 1	glh-1	protein_coding_gene
WBGene00001599	C55B7.1.1	44	63.105	2.67	141.52	day 1	glh-2	protein_coding_gene
WBGene00001600	B0414.6.1	65	55	20.4	172.46	day 1	glh-3	protein_coding_gene
WBGene00001601	T12F5.3.1	17	44.82	19.21	146.39	day 1	glh-4	protein_coding_gene
WBGene00001602	C45B2.5.1	29	83.55	10.65	181.57	day 1	gln-1	protein_coding_gene
WBGene00001604	Y105C5B.28b.1	65	81.6	19.36	229.03	day 1	gln-3	protein_coding_gene
WBGene00001604	Y105C5B.28a.1	158	54.83	10.25	198.91	day 1	gln-3	protein_coding_gene
WBGene00001604	Y105C5B.28c.1	20	77.235	18.14	147.5	day 1	gln-3	protein_coding_gene
WBGene00001606	F26D10.10.1	1128	51.87	4.07	198.65	day 1	gln-5	protein_coding_gene
WBGene00001607	C28D4.3.1	2126	51.54	0.67	306.37	day 1	gln-6	protein_coding_gene
WBGene00001609	F02A9.6.1	77	45.87	16.64	139.24	day 1	glp-1	protein_coding_gene
WBGene00001620	C12D12.2b.1	74	61.15	15.36	165.77	day 1	glt-1	protein_coding_gene
WBGene00001624	R05G6.6.1	5	53.5	35.33	89.35	day 1	glt-6	protein_coding_gene
WBGene00001628	ZK688.8.1	102	67.5	10.83	210.47	day 1	gly-3	protein_coding_gene
WBGene00001629	Y116F11B.12a.1	36	44.205	18.36	150.52	day 1	gly-4	protein_coding_gene
WBGene00001630	Y39E4B.12c.1	6	48.87	28.92	142.52	day 1	gly-5	protein_coding_gene
WBGene00001630	Y39E4B.12a.2	8	56.505	34.1	99.41	day 1	gly-5	protein_coding_gene
WBGene00001630	Y39E4B.12c.2	24	52.46	21.79	116.37	day 1	gly-5	protein_coding_gene
WBGene00001630	Y39E4B.12a.1	10	70.69	17.16	343.52	day 1	gly-5	protein_coding_gene
WBGene00001631	H38K22.5a.1-0	7	52.15	42.04	97.83	day 1	gly-6	protein_coding_gene
WBGene00001632	Y46H3A.6b.1	5	45.93	27.31	52.78	day 1	gly-7	protein_coding_gene
WBGene00001632	Y46H3A.6a.1	132	52.265	16.14	271.7	day 1	gly-7	protein_coding_gene
WBGene00001633	Y66A7A.6.1	68	48.19	18.9	197.35	day 1	gly-8	protein_coding_gene
WBGene00001635	Y45F10D.3b.1	8	49.775	37.46	65.73	day 1	gly-10	protein_coding_gene
WBGene00001635	Y45F10D.3a.1	79	45.35	4.74	149.04	day 1	gly-10	protein_coding_gene
WBGene00001636	Y75B8A.9a.1	8	69.265	14.79	140.07	day 1	gly-11	protein_coding_gene
WBGene00001644	F22D6.12.1	7	95.24	39.87	145.96	day 1	gly-19	protein_coding_gene
WBGene00001645	C03E10.4.1	101	57.32	5.87	182.87	day 1	gly-20	protein_coding_gene
WBGene00001647	T23G11.2.1	583	52.14	4	274.68	day 1	gna-2	protein_coding_gene
WBGene00001648	C26C6.2.1	143	76.58	14.42	264.27	day 1	goa-1	protein_coding_gene
WBGene00001649	H13N06.3.1	37	67.14	17.58	173	day 1	gob-1	protein_coding_gene
WBGene00001653	K04D7.5a.1	12	49.22	31.8	103.23	day 1	gon-4	protein_coding_gene
WBGene00001660	productive_splice_isoform_52	9	55.12	38.04	102.58	day 1	gop-1	protein_coding_gene
WBGene00001660	C34E10.3.1	8	53.565	25.75	104.22	day 1	gop-1	protein_coding_gene
WBGene00001661	C34E10.2.1	253	53.83	10.14	189.5	day 1	gop-2	protein_coding_gene
WBGene00001662	C34E10.1.1	168	47.62	9.11	204.35	day 1	gop-3	protein_coding_gene
WBGene00001678	Y95B8A.5a.1	6	48.215	25.81	81.45	day 1	gpa-16	protein_coding_gene
WBGene00001679	F13D12.7b.1	7	61.85	33.81	140.61	day 1	gpb-1	protein_coding_gene
WBGene00001679	F13D12.7b.2	77	70.42	20.77	201	day 1	gpb-1	protein_coding_gene
WBGene00001680	F52A8.2a.1	17	80.88	9.43	154.85	day 1	gpb-2	protein_coding_gene
WBGene00001682	F08B6.2.1	309	59.81	12	261.24	day 1	gpc-2	protein_coding_gene
WBGene00001683	T09F3.3.1	1494	66.795	5.8	355.46	day 1	gpd-1	protein_coding_gene
WBGene00001684	K10B3.8.1	893	56.41	3.87	240.25	day 1	gpd-2	protein_coding_gene
WBGene00001685	K10B3.7.1	1254	55.29	2.38	291.1	day 1	gpd-3	protein_coding_gene
WBGene00001686	F33H1.2.1	870	68.27	10.35	473.12	day 1	gpd-4	protein_coding_gene
WBGene00001688	F22B7.13.1	62	42.88	18.08	125	day 1	gpr-1	protein_coding_gene
WBGene00001689	C38C10.4.1	78	38.345	3.27	196.7	day 1	gpr-2	protein_coding_gene
WBGene00001692	W05E7.1.1	178	51.125	17.38	137.19	day 1	grd-3	protein_coding_gene
WBGene00001694	F41E6.2.1	232	62.505	22.96	181.1	day 1	grd-5	protein_coding_gene
WBGene00001702	W05E7.3.1	36	54.57	17.54	156.41	day 1	grd-13	protein_coding_gene
WBGene00001703	T01B10.2.1	75	63.43	11.11	278.24	day 1	grd-14	protein_coding_gene
WBGene00001713	F42C5.7.1	85	72.12	9.42	168.81	day 1	grl-4	protein_coding_gene
WBGene00001717	ZC487.5.1	10	59.5	33.07	158.03	day 1	grl-8	protein_coding_gene
WBGene00001719	C26F1.5.1	9	46.52	28.6	89.15	day 1	grl-10	protein_coding_gene
WBGene00001731	W03A5.3.1	8	61.25	33.09	109.76	day 1	grl-22	protein_coding_gene
WBGene00001740	ZC395.6.1	15	49.28	24.44	104.33	day 1	gro-1	protein_coding_gene
WBGene00001743	K06H7.4.1	209	40	14.04	291.93	day 1	grp-1	protein_coding_gene
WBGene00001744	T10F2.1b.1	127	83.42	9.5	272.13	day 1	gars-1	protein_coding_gene
WBGene00001744	T10F2.1a.1	95	73.93	13	143.87	day 1	gars-1	protein_coding_gene
WBGene00001746	Y18D10A.5.1	116	68.2	15.52	418.7	day 1	gsk-3	protein_coding_gene
WBGene00001747	F29F11.6.1	372	65.325	14.61	192.16	day 1	gsp-1	protein_coding_gene
WBGene00001748	F56C9.1.1	295	61.35	8.48	249.48	day 1	gsp-2	protein_coding_gene
WBGene00001749	R107.7.1	1480	53.355	3.84	350.62	day 1	gst-1	protein_coding_gene
WBGene00001751	K08F4.11.1	5	42.12	17.64	117.92	day 1	gst-3	protein_coding_gene
WBGene00001752	K08F4.7.1	117	61.64	13.7	212.48	day 1	gst-4	protein_coding_gene
WBGene00001753	R03D7.6a.1	175	44.5	10.54	213.77	day 1	gst-5	protein_coding_gene
WBGene00001754	F11G11.3.1	38	54.45	16.65	155.75	day 1	gst-6	protein_coding_gene
WBGene00001755	F11G11.2.1	1182	78.365	6	320.26	day 1	gst-7	protein_coding_gene
WBGene00001757	R05F9.5.1	16	98.265	12.29	155.43	day 1	gst-9	protein_coding_gene
WBGene00001758	Y45G12C.2a.1	264	34.96	4.19	171.33	day 1	gst-10	protein_coding_gene
WBGene00001761	T26C5.1.1	301	53.58	7.88	448.84	day 1	gst-13	protein_coding_gene
WBGene00001764	F37B1.5.1	24	59.06	19.67	195.25	day 1	gst-16	protein_coding_gene
WBGene00001768	Y48E1B.10.1	263	53.1	13.81	164.96	day 1	gst-20	protein_coding_gene
WBGene00001769	ZK697.6b.1	11	56.96	15.74	112	day 1	gst-21	protein_coding_gene
WBGene00001770	F21H7.1.1	23	37.96	13.6	166.03	day 1	gst-22	protein_coding_gene
WBGene00001774	Y53F4B.29.1	110	41.47	8.77	179.04	day 1	gst-26	protein_coding_gene
WBGene00001775	Y53F4B.30.1	293	36.56	14.59	170.96	day 1	gst-27	protein_coding_gene
WBGene00001776	Y53F4B.31.1	63	43.04	10.23	209.08	day 1	gst-28	protein_coding_gene
WBGene00001776	Y53F4B.31.2	68	51.565	9.4	208.82	day 1	gst-28	protein_coding_gene
WBGene00001777	Y53F4B.32.1	9	66.7	15.83	107.77	day 1	gst-29	protein_coding_gene
WBGene00001779	Y53F4B.35.1	6	77.255	28.55	121.35	day 1	gst-31	protein_coding_gene
WBGene00001783	Y1H11.2.1	19	57.13	16.38	130.32	day 1	gst-35	protein_coding_gene
WBGene00001784	R07B1.4.1	199	56.96	3.38	238.5	day 1	gst-36	protein_coding_gene
WBGene00001786	F35E8.8.1	14	27.335	13.48	84.24	day 1	gst-38	protein_coding_gene
WBGene00001787	Y53F4B.33.1	82	36.01	11.22	162.62	day 1	gst-39	protein_coding_gene
WBGene00001790	D1053.1.1	108	65.55	14.62	163.67	day 1	gst-42	protein_coding_gene
WBGene00001791	Y71F9AL.5.1	23	44	13.36	133.4	day 1	gst-43	protein_coding_gene
WBGene00001793	Y46G5A.31.1	42	77.575	19.08	190.12	day 1	gsy-1	protein_coding_gene
WBGene00001794	K04D7.3a.1	371	50.26	3.33	262.63	day 1	gta-1	protein_coding_gene
WBGene00001808	T10G3.6a.1	149	38.96	8.29	185.23	day 1	gut-2	protein_coding_gene
WBGene00001812	F43E2.4.1	116	48.925	13.68	197.54	day 1	haf-2	protein_coding_gene
WBGene00001813	F57A10.3.1	66	48.38	13.56	158.04	day 1	haf-3	protein_coding_gene
WBGene00001814	W04C9.1a.1	8	90.51	37.15	220.58	day 1	haf-4	protein_coding_gene
WBGene00001815	W09D6.6.1	27	68.42	15.59	165.14	day 1	hmt-1	protein_coding_gene
WBGene00001816	Y48G8AL.11a.1	15	67.32	30.29	256.56	day 1	haf-6	protein_coding_gene
WBGene00001820	F53B2.6.1	8	64.17	20.61	125.55	day 1	ham-1	protein_coding_gene
WBGene00001823	productive_splice_isoform_53	6	108.83	34.92	201.96	day 1	hap-1	protein_coding_gene
WBGene00001823	ZC395.7.1	91	40.85	4.85	193.67	day 1	hap-1	protein_coding_gene
WBGene00001827	C46A5.9.1	59	60.03	24.11	206.96	day 1	hcf-1	protein_coding_gene
WBGene00001829	ZK1055.1.1	42	48.895	21.93	133.89	day 1	hcp-1	protein_coding_gene
WBGene00001830	T06E4.1.1	50	52.135	9.69	144.71	day 1	hcp-2	protein_coding_gene
WBGene00001831	F58A4.3.1	330	38.795	4.48	262.05	day 1	hcp-3	protein_coding_gene
WBGene00001832	T03F1.9.1	71	44.87	4.97	152.31	day 1	hcp-4	protein_coding_gene
WBGene00001833	Y110A7A.1a.1	10	53.135	34.12	77.56	day 1	hcp-6	protein_coding_gene
WBGene00001834	C53A5.3.1	342	61.125	6.85	248	day 1	hda-1	protein_coding_gene
WBGene00001835	C08B11.2.1	157	48.89	12.71	147.72	day 1	hda-2	protein_coding_gene
WBGene00001836	R06C1.1.1	111	50.35	13.09	264.79	day 1	hda-3	protein_coding_gene
WBGene00001838	Y51H1A.5.1	46	41.94	12.68	115.46	day 1	hda-10	protein_coding_gene
WBGene00001840	C26D10.2b	11	100.88	54.24	165.32	day 1	hel-1	protein_coding_gene
WBGene00001840	C26D10.2a.1	1219	57.9	8.56	316.36	day 1	hel-1	protein_coding_gene
WBGene00001842	ZK287.8b.1	11	38.25	13.25	168.26	day 1	her-1	protein_coding_gene
WBGene00001843	W06D4.1.1	108	67.89	19.71	307.7	day 1	hgo-1	protein_coding_gene
WBGene00001851	F38A6.3b.1	9	75.31	23.05	88.45	day 1	hif-1	protein_coding_gene
WBGene00001851	F38A6.3a.1	41	67.81	24.24	174.79	day 1	hif-1	protein_coding_gene
WBGene00001851	F38A6.3d.1	5	73.16	41.84	127.87	day 1	hif-1	protein_coding_gene
WBGene00001852	C30G7.1.1	13	83	20.57	176.06	day 1	hil-1	protein_coding_gene
WBGene00001853	Y73B6BL.9a.1	423	49.19	2.76	273.6	day 1	hil-2	protein_coding_gene
WBGene00001854	F22F1.1.1	80	72.795	4.56	278.41	day 1	hil-3	protein_coding_gene
WBGene00001855	C18G1.5.1	2684	44.655	4.21	369.85	day 1	hil-4	protein_coding_gene
WBGene00001856	B0414.3.1	1566	35.12	4.1	316.25	day 1	hil-5	protein_coding_gene
WBGene00001860	F28B3.7a.1	50	51.835	19.31	170.96	day 1	him-1	protein_coding_gene
WBGene00001862	ZK381.1a.1	548	48.355	3.48	231.42	day 1	him-3	protein_coding_gene
WBGene00001864	D1086.4a.1	36	34.78	5.52	146.63	day 1	him-5	protein_coding_gene
WBGene00001865	T04A11.6.1	59	36.81	7.5	87.83	day 1	him-6	protein_coding_gene
WBGene00001867	T07G12.12a.1	242	44.92	7.79	173.4	day 1	him-8	protein_coding_gene
WBGene00001869	R12B2.4.1	135	47.71	12	136.43	day 1	him-10	protein_coding_gene
WBGene00001872	productive_splice_isoform_200	6	38.55	16.59	70.58	day 1	him-14	protein_coding_gene
WBGene00001872	ZK1127.11.1	17	52.42	23.86	232.12	day 1	him-14	protein_coding_gene
WBGene00001874	T09E8.2.1	57	48.46	19.34	137.26	day 1	him-17	protein_coding_gene
WBGene00001898	M163.3.1	247	77.12	12.12	291.93	day 1	his-24	protein_coding_gene
WBGene00001909	C50F4.13.1	356	49.085	10.6	198.53	day 1	his-35	protein_coding_gene
WBGene00001910	C50F4.6.1	149	58.38	7.88	233.08	day 1		protein_coding_gene
WBGene00001911	C50F4.7.1	361	53.35	11.16	364.33	day 1	his-37	protein_coding_gene
WBGene00001915	C50F4.5.1	282	71.995	5.5	221	day 1	his-41	protein_coding_gene
WBGene00001931	F54E12.5c.1	6	59.745	28.19	94.7	day 1	his-57	protein_coding_gene
WBGene00001942	T23D8.6.1	5	52.65	24.2	80.92	day 1	his-68	protein_coding_gene
WBGene00001944	E03A3.4.1	6	55.5	36.83	61.03	day 1	his-70	protein_coding_gene
WBGene00001945	F45E1.6.1	91	53.44	14.68	174.23	day 1	his-71	protein_coding_gene
WBGene00001946	Y49E10.6a.1	1621	52.36	3.84	226.58	day 1	his-72	protein_coding_gene
WBGene00001949	M05B5.5a.1	47	58.41	19.24	297.29	day 1	hlh-2	protein_coding_gene
WBGene00001950	T24B8.6.1	32	66.48	17.48	177.48	day 1	hlh-3	protein_coding_gene
WBGene00001955	F58A4.7a.1-0	8	124.23	11.71	231.89	day 1	hlh-11	protein_coding_gene
WBGene00001955	F58A4.7b.1	23	81.57	9.91	175.28	day 1	hlh-11	protein_coding_gene
WBGene00001958	C18A3.8.1	9	27.81	14.61	78.52	day 1	hlh-14	protein_coding_gene
WBGene00001960	DY3.3.1	5	75.07	72.2	96.73	day 1	hlh-16	protein_coding_gene
WBGene00001963	F40G9.4	5	59.03	32	85.29	day 1	btb-1	pseudogene
WBGene00001971	Y48B6A.14.1	3661	52.04	1.08	272	day 1	hmg-1.1	protein_coding_gene
WBGene00001972	F47D12.4a.1	11	62.48	20.35	142.2	day 1	hmg-1.2	protein_coding_gene
WBGene00001972	F47D12.4c.1	33	79.81	12.79	160.93	day 1	hmg-1.2	protein_coding_gene
WBGene00001973	C32F10.5.1	165	53.88	9.41	187.58	day 1	hmg-3	protein_coding_gene
WBGene00001974	T20B12.8.1	135	33.93	7.31	219.69	day 1	hmg-4	protein_coding_gene
WBGene00001975	F45E4.9.1	287	60.48	11.35	270.84	day 1	hmg-5	protein_coding_gene
WBGene00001976	T05A7.4.1	8	68.82	15.86	109.96	day 1	hmg-11	protein_coding_gene
WBGene00001977	Y17G7A.1.1	1132	41.1	6.67	255.93	day 1	hmg-12	protein_coding_gene
WBGene00001978	R13H4.4a.1	8	59.93	45.9	124.5	day 1	hmp-1	protein_coding_gene
WBGene00001978	R13H4.4b.1	36	50.51	12.61	141.28	day 1	hmp-1	protein_coding_gene
WBGene00001979	K05C4.6b.1	10	45.91	17.79	110.52	day 1	hmp-2	protein_coding_gene
WBGene00001979	K05C4.6a.1	124	40.265	8.23	162.14	day 1	hmp-2	protein_coding_gene
WBGene00001980	W02B9.1a.1	15	41.61	11.08	65.04	day 1	hmr-1	protein_coding_gene
WBGene00001981	C44C10.8.1	13	84.04	25.26	140.12	day 1	hnd-1	protein_coding_gene
WBGene00001983	E04A4.4b.1	5	61.76	19.46	95.88	day 1	hoe-1	protein_coding_gene
WBGene00001983	E04A4.4a.1	41	59.12	22.64	230.55	day 1	hoe-1	protein_coding_gene
WBGene00001985	C18E3.8.1	89	51.92	15.07	128	day 1	hop-1	protein_coding_gene
WBGene00001986	F43D2.4a.1	10	59.025	17.81	180.88	day 1	hot-1	protein_coding_gene
WBGene00001991	C13G3.2.1	6	74.3	33.09	105.87	day 1	hot-6	protein_coding_gene
WBGene00001993	T21C12.2.1	321	77.81	11.25	214.19	day 1	hpd-1	protein_coding_gene
WBGene00001995	K08H2.6.1	15	45.81	18.5	194.76	day 1	hpl-1	protein_coding_gene
WBGene00001996	K01G5.2c.1	29	40.52	9.64	108.92	day 1	hpl-2	protein_coding_gene
WBGene00001996	K01G5.2a.1	203	43.13	13.59	148.22	day 1	hpl-2	protein_coding_gene
WBGene00001997	Y39A1A.23a.1	17	52.15	30.48	109.1	day 1	hpr-9	protein_coding_gene
WBGene00001998	F32A11.2.1	75	39.96	9.28	143.79	day 1	hpr-17	protein_coding_gene
WBGene00001999	F42A6.7b.4	5	37.62	20.95	62.64	day 1	hrpa-1	protein_coding_gene
WBGene00001999	F42A6.7d.1	7	53.45	23.45	77.63	day 1	hrpa-1	protein_coding_gene
WBGene00001999	F42A6.7a.1	100	43.275	11.15	132.23	day 1	hrpa-1	protein_coding_gene
WBGene00001999	F42A6.7a.2	101	40.08	8.06	174.59	day 1	hrpa-1	protein_coding_gene
WBGene00001999	F42A6.7b.3	16	41.07	14.2	92.37	day 1	hrpa-1	protein_coding_gene
WBGene00001999	F42A6.7c.1	16	42.875	6.85	114.4	day 1	hrpa-1	protein_coding_gene
WBGene00001999	F42A6.7d.2	12	43.8	7.23	88.72	day 1	hrpa-1	protein_coding_gene
WBGene00001999	F42A6.7c.1-0	28	47.175	21.58	117.28	day 1	hrpa-1	protein_coding_gene
WBGene00001999	F42A6.7b.1	52	41.145	16.54	106.04	day 1	hrpa-1	protein_coding_gene
WBGene00002000	F58D5.1a.1	57	71.36	15.54	169.07	day 1	hrpr-1	protein_coding_gene
WBGene00002001	T11G6.1a.1	173	58.63	8.35	285.62	day 1	hars-1	protein_coding_gene
WBGene00002001	T11G6.1b.1	17	74.48	41.31	116.18	day 1	hars-1	protein_coding_gene
WBGene00002002	K08E7.2.2	20	49.93	31.8	118.82	day 1	hsb-1	protein_coding_gene
WBGene00002002	K08E7.2.3	19	51.22	24.65	148	day 1	hsb-1	protein_coding_gene
WBGene00002002	K08E7.2.1	84	48.955	15.5	147.46	day 1	hsb-1	protein_coding_gene
WBGene00002003	B0285.5.3	8	54.19	23	112.54	day 1	hse-5	protein_coding_gene
WBGene00002003	B0285.5.1	59	51.67	7.67	213.56	day 1	hse-5	protein_coding_gene
WBGene00002004	Y53C10A.12.2	35	51.38	9.81	190.65	day 1	hsf-1	protein_coding_gene
WBGene00002004	Y53C10A.12.1	26	51.515	18.43	128.67	day 1	hsf-1	protein_coding_gene
WBGene00002005	F26D10.3.1	3533	62.4	2.07	392.05	day 1	hsp-1	protein_coding_gene
WBGene00002007	C15H9.6a.1	380	83.515	9.26	380.15	day 1	hsp-3	protein_coding_gene
WBGene00002007	C15H9.6a.2	95	74.73	15.9	177.73	day 1	hsp-3	protein_coding_gene
WBGene00002007	C15H9.6b.1	13	54	26.08	136.38	day 1	hsp-3	protein_coding_gene
WBGene00002008	F43E2.8a.1	411	48.6	4.81	239.33	day 1	hsp-4	protein_coding_gene
WBGene00002008	F43E2.8b.1	9	38.93	31.09	85.29	day 1	hsp-4	protein_coding_gene
WBGene00002010	C37H5.8.1	121	84.57	4.18	291.78	day 1	hsp-6	protein_coding_gene
WBGene00002011	C14B9.1.1	207	60.81	13.72	195.32	day 1	hsp-12.2	protein_coding_gene
WBGene00002012	F38E11.1.1	20	92.455	18.97	165.12	day 1	hsp-12.3	protein_coding_gene
WBGene00002016	Y46H3A.3a.1	37	137.89	56.33	299.46	day 1	hsp-16.2	protein_coding_gene
WBGene00002017	T27E4.2.1	79	131.59	19.28	364.39	day 1	hsp-16.11	protein_coding_gene
WBGene00002021	F52E1.7a.1	33	97.09	11.55	224.24	day 1	hsp-17	protein_coding_gene
WBGene00002021	F52E1.7b.1	49	77.37	5.93	189.35	day 1	hsp-17	protein_coding_gene
WBGene00002023	C09B8.6c.2	8	52.32	27.08	76.17	day 1	hsp-25	protein_coding_gene
WBGene00002023	C09B8.6b.1	162	62.61	19.16	167.89	day 1	hsp-25	protein_coding_gene
WBGene00002023	C09B8.6a.1	121	66.36	16.17	188.88	day 1	hsp-25	protein_coding_gene
WBGene00002024	C14F11.5a.1	97	77.03	12.26	215.2	day 1	hsp-43	protein_coding_gene
WBGene00002025	Y22D7AL.5a.1	225	100.04	7.56	293.26	day 1	hsp-60	protein_coding_gene
WBGene00002025	Y22D7AL.5a.2	51	103.65	10.96	240.44	day 1	hsp-60	protein_coding_gene
WBGene00002026	C12C8.1.1	24	126.645	71.6	277	day 1	hsp-70	protein_coding_gene
WBGene00002027	T05F1.6.1	12	65.39	31.77	124.16	day 1	hsr-9	protein_coding_gene
WBGene00002028	F08B4.6.1	49	46.58	9.22	194.83	day 1	hst-1	protein_coding_gene
WBGene00002029	C34F6.4.1	13	76	32.58	157.44	day 1	hst-2	protein_coding_gene
WBGene00002031	Y34B4A.3.1	35	43.97	10.48	146.83	day 1	hst-6	protein_coding_gene
WBGene00002032	F41H10.10.1	312	45.525	10.54	236.7	day 1	htp-1	protein_coding_gene
WBGene00002033	Y73B6BL.2.1	152	52.76	22.55	216.67	day 1	htp-2	protein_coding_gene
WBGene00002034	F57C9.5.1	74	43.3	5.6	152.03	day 1	htp-3	protein_coding_gene
WBGene00002035	F29D10.4.1	22	48.96	21.25	177.72	day 1	hum-1	protein_coding_gene
WBGene00002036	F36D4.3f.1	133	51.61	17.12	184.13	day 1	hum-2	protein_coding_gene
WBGene00002036	F36D4.3a.1	5	47.27	28.65	73.04	day 1	hum-2	protein_coding_gene
WBGene00002038	T02C12.1.2	5	40.26	24	203.15	day 1	hum-5	protein_coding_gene
WBGene00002042	H26D21.1.1	118	35.14	8.06	163.13	day 1	hus-1	protein_coding_gene
WBGene00002043	C09G4.1a.1	39	41.56	14.28	143.32	day 1	hyl-1	protein_coding_gene
WBGene00002043	C09G4.1c.1	30	37.29	20.39	142.04	day 1	hyl-1	protein_coding_gene
WBGene00002043	C09G4.1b.1-0	84	42.875	3.84	128.32	day 1	hyl-1	protein_coding_gene
WBGene00002044	K02G10.6.1	88	76.775	13.68	264	day 1	hyl-2	protein_coding_gene
WBGene00002045	C56C10.8.1-0	1992	61.53	11.58	253.85	day 1	icd-1	protein_coding_gene
WBGene00002045	C56C10.8.1	277	69.89	12.38	174.04	day 1	icd-1	protein_coding_gene
WBGene00002046	C01F6.8b.1	150	37.575	11.77	157.76	day 1	icln-1	protein_coding_gene
WBGene00002046	C01F6.8a.1	195	41.42	7.79	348.08	day 1	icln-1	protein_coding_gene
WBGene00002047	Y39G10AR.13b.1	14	53.035	16.39	253.2	day 1	icp-1	protein_coding_gene
WBGene00002047	Y39G10AR.13a.1	132	44.625	6.89	139.72	day 1	icp-1	protein_coding_gene
WBGene00002048	B0244.2.1	12	38.735	26.32	202.48	day 1	ida-1	protein_coding_gene
WBGene00002050	F38B2.1e.1	8	36.8	19.12	118.48	day 1	ifa-1	protein_coding_gene
WBGene00002052	K05B2.3.1-0	34	52.48	7.47	192.65	day 1	ifa-4	protein_coding_gene
WBGene00002052	K05B2.3.1	9	54.5	20.71	185.12	day 1	ifa-4	protein_coding_gene
WBGene00002053	F10C1.2a.1	33	50.27	12.15	116.73	day 1	ifb-1	protein_coding_gene
WBGene00002053	F10C1.2b.1	44	49.735	14.67	130.12	day 1	ifb-1	protein_coding_gene
WBGene00002054	F10C1.7a.1	29	72.96	17.35	150.7	day 1	ifb-2	protein_coding_gene
WBGene00002054	F10C1.7c.1	29	59.93	12.44	145.16	day 1	ifb-2	protein_coding_gene
WBGene00002055	F37B4.2.1	25	38.97	13.07	132.06	day 1	ifc-1	protein_coding_gene
WBGene00002056	M6.1f.1-0	12	90.19	13.73	199.44	day 1	ifc-2	protein_coding_gene
WBGene00002056	M6.1f.1	35	73.4	14.19	196.8	day 1	ifc-2	protein_coding_gene
WBGene00002056	M6.1d.1	19	32.62	11.17	176.73	day 1	ifc-2	protein_coding_gene
WBGene00002057	R04E5.10.1	12	100.285	15.9	247.65	day 1	ifd-1	protein_coding_gene
WBGene00002058	F25E2.4.1	7	51.5	26	135.96	day 1	ifd-2	protein_coding_gene
WBGene00002059	F53A2.6b.1	105	46.57	19.41	140.81	day 1	ife-1	protein_coding_gene
WBGene00002059	F53A2.6a.1	939	44.3	5.87	298.24	day 1	ife-1	protein_coding_gene
WBGene00002060	R04A9.4.1	133	59.43	13.12	179.47	day 1	ife-2	protein_coding_gene
WBGene00002061	B0348.6a.1	240	54.33	7.92	287.31	day 1	ife-3	protein_coding_gene
WBGene00002061	B0348.6b.1	369	51.96	14.4	199.15	day 1	ife-3	protein_coding_gene
WBGene00002061	B0348.6c.1	64	53.815	13.76	122.36	day 1	ife-3	protein_coding_gene
WBGene00002062	C05D9.5.1	27	59.19	23.38	241.14	day 1	ife-4	protein_coding_gene
WBGene00002063	Y57A10A.30.1	19	67.96	19.04	134.21	day 1	ife-5	protein_coding_gene
WBGene00002063	Y57A10A.30.2	11	41.74	20.04	87.28	day 1	ife-5	protein_coding_gene
WBGene00002064	T05G5.10b.1	4597	50.3	9.18	310.04	day 1	iff-1	protein_coding_gene
WBGene00002064	T05G5.10a.1	5260	49.545	5.92	418.81	day 1	iff-1	protein_coding_gene
WBGene00002065	F54C9.1.2-0	670	52.56	13.46	202.59	day 1	iff-2	protein_coding_gene
WBGene00002065	F54C9.1.1	68	52.17	24.54	186.15	day 1	iff-2	protein_coding_gene
WBGene00002065	F54C9.1.2	136	62.88	13.21	170.45	day 1	iff-2	protein_coding_gene
WBGene00002068	C27A2.3.1	405	49.33	11.12	181.04	day 1	ify-1	protein_coding_gene
WBGene00002070	K07A1.8.1	276	57.165	13	174.44	day 1	ile-1	protein_coding_gene
WBGene00002071	T04G9.3.1	108	91.16	14.14	325.12	day 1	ile-2	protein_coding_gene
WBGene00002072	T19B10.7.1	123	45.03	16.54	138.92	day 1	ima-1	protein_coding_gene
WBGene00002072	T19B10.7.2	102	46.335	17.12	122.24	day 1	ima-1	protein_coding_gene
WBGene00002073	F26B1.3.1	894	54.16	4.18	253.38	day 1	ima-2	protein_coding_gene
WBGene00002074	F32E10.4.1	71	57.37	17.86	213.11	day 1	ima-3	protein_coding_gene
WBGene00002075	F28B3.8.1	11	74.54	45.78	105.4	day 1	imb-1	protein_coding_gene
WBGene00002076	R06A4.4c.1	7	52.5	44.32	89.19	day 1	imb-2	protein_coding_gene
WBGene00002076	R06A4.4a.1	32	52.32	24.21	128.81	day 1	imb-2	protein_coding_gene
WBGene00002077	C53D5.6.1	63	67.4	15.11	187.67	day 1	imb-3	protein_coding_gene
WBGene00002078	ZK742.1a.1	90	66.98	32.74	263.33	day 1	xpo-1	protein_coding_gene
WBGene00002079	Y48G1A.5a.1	50	49.395	3.31	228.86	day 1	xpo-2	protein_coding_gene
WBGene00002080	C49H3.10a.1	22	69.77	34.95	123.14	day 1	xpo-3	protein_coding_gene
WBGene00002081	F54G8.3.1	25	48.44	3.34	163.14	day 1	ina-1	protein_coding_gene
WBGene00002083	F57B9.6a.1	1618	67.12	3.58	381.33	day 1	inf-1	protein_coding_gene
WBGene00002087	ZK75.1.1	8	78.29	1.16	212.29	day 1	ins-4	protein_coding_gene
WBGene00002088	ZK84.3.2	5	43.36	19.82	106.62	day 1	ins-5	protein_coding_gene
WBGene00002089	ZK84.6.1	10	63.53	41.27	142.71	day 1	ins-6	protein_coding_gene
WBGene00002090	ZK1251.2a.1	12	41.615	27.04	88.3	day 1	ins-7	protein_coding_gene
WBGene00002095	C17C3.19.1	10	37.57	18.17	98.6	day 1	ins-12	protein_coding_gene
WBGene00002100	F56F3.6.1	30	37.715	19.33	129.12	day 1	ins-17	protein_coding_gene
WBGene00002101	T28B8.2.1	7	70.14	26.75	145.96	day 1	ins-18	protein_coding_gene
WBGene00002106	M04D8.3.1	5	56.23	34.85	202.63	day 1	ins-23	protein_coding_gene
WBGene00002107	ZC334.3.1	9	12.21	7.67	97.93	day 1	ins-24	protein_coding_gene
WBGene00002109	ZC334.1.1	16	59.09	26.65	103.17	day 1	ins-26	protein_coding_gene
WBGene00002110	ZC334.11.1	19	45.45	24.15	130.27	day 1	ins-27	protein_coding_gene
WBGene00002111	ZC334.9.1	8	33.83	19.54	135.84	day 1	ins-28	protein_coding_gene
WBGene00002112	ZC334.10.1	7	67.73	46.76	96.97	day 1	ins-29	protein_coding_gene
WBGene00002113	ZC334.2.1	8	32.27	12.32	46.92	day 1	ins-30	protein_coding_gene
WBGene00002114	T10D4.4.1	6	104.04	50.27	158.48	day 1	ins-31	protein_coding_gene
WBGene00002116	W09C5.4.1	9	52.42	10.46	87.16	day 1	ins-33	protein_coding_gene
WBGene00002117	F52B11.6.1	20	77.245	36.04	127.9	day 1	ins-34	protein_coding_gene
WBGene00002120	F08G2.6.1	8	62.05	46.1	84.48	day 1	ins-37	protein_coding_gene
WBGene00002124	F08G12.10.1	77	61.32	11.52	188	day 1	inx-2	protein_coding_gene
WBGene00002125	F22F4.2.1	154	70.94	3.15	338.62	day 1	inx-3	protein_coding_gene
WBGene00002129	K02B2.4a.1	22	42.37	11.29	76.52	day 1	inx-7	protein_coding_gene
WBGene00002130	ZK792.2.1	220	67.38	15.09	369.54	day 1	inx-8	protein_coding_gene
WBGene00002131	ZK792.3.1	43	56.52	21.07	178.23	day 1	inx-9	protein_coding_gene
WBGene00002132	T18H9.5a.1	7	58.33	19.93	168.96	day 1	inx-10	protein_coding_gene
WBGene00002133	W04D2.3a.1	22	56.96	25.44	154.64	day 1	inx-11	protein_coding_gene
WBGene00002134	ZK770.3.1	68	49.37	20.83	212.87	day 1	inx-12	protein_coding_gene
WBGene00002135	Y8G1A.2.1	45	53.37	14.1	181.21	day 1	inx-13	protein_coding_gene
WBGene00002136	productive_splice_isoform_123	70	67.885	21.74	136.92	day 1	inx-14	protein_coding_gene
WBGene00002136	F07A5.1a.1	27	61	41.23	118.96	day 1	inx-14	protein_coding_gene
WBGene00002136	F07A5.1a.2	39	64.46	14.72	157.08	day 1	inx-14	protein_coding_gene
WBGene00002136	F07A5.1b.1	41	65.09	16.6	161.41	day 1	inx-14	protein_coding_gene
WBGene00002137	R12E2.9.1	41	59.19	17.26	204.62	day 1	inx-15	protein_coding_gene
WBGene00002139	R12E2.4a.1	28	71.09	17.96	176.73	day 1	inx-17	protein_coding_gene
WBGene00002143	Y47G6A.1.1	66	47.115	7.85	158.16	day 1	inx-21	protein_coding_gene
WBGene00002143	productive_splice_isoform_111	5	66.35	35.61	112.04	day 1	inx-21	protein_coding_gene
WBGene00002144	Y47G6A.2.1	185	57.04	6.73	187.4	day 1	inx-22	protein_coding_gene
WBGene00002144	Y47G6A.2.2	18	74.915	24.29	146.5	day 1	inx-22	protein_coding_gene
WBGene00002146	C09B8.1a.1	9	78.52	57.92	92.04	day 1	ipp-5	protein_coding_gene
WBGene00002146	C09B8.1b.1	5	61.29	22.52	82.04	day 1	ipp-5	protein_coding_gene
WBGene00002147	C41C4.4a.1	28	53.845	24.56	224.52	day 1	ire-1	protein_coding_gene
WBGene00002148	F44C4.4b.1	20	58.925	6.88	132.28	day 1	gon-14	protein_coding_gene
WBGene00002148	F44C4.4a.1	21	59.62	29.71	215.34	day 1	gon-14	protein_coding_gene
WBGene00002152	R11A8.6.1	97	74.1	4.57	361.19	day 1	iars-1	protein_coding_gene
WBGene00002162	F42G8.12.1	436	66.055	15.41	219.07	day 1	isp-1	protein_coding_gene
WBGene00002169	F37A4.8.1	11	58.68	37.56	276.74	day 1	isw-1	protein_coding_gene
WBGene00002183	T02G5.8.1	610	72.275	8.89	392.07	day 1	kat-1	protein_coding_gene
WBGene00002185	T27E9.4a.1	12	54.895	40.62	102.92	day 1	kel-3	protein_coding_gene
WBGene00002185	T27E9.4b.1	19	54.11	32.94	88.18	day 1	kel-3	protein_coding_gene
WBGene00002185	T27E9.4a.2	39	52.35	13.48	166.86	day 1	kel-3	protein_coding_gene
WBGene00002185	T27E9.4b.2	13	87.79	15	171.18	day 1	kel-3	protein_coding_gene
WBGene00002187	T07A9.3.3-0	12	84.27	36	132.84	day 1	kgb-1	protein_coding_gene
WBGene00002189	ZK909.2a.1	17	59.62	30.89	216.12	day 1	kin-1	protein_coding_gene
WBGene00002189	ZK909.2b.1	14	70.515	16	154.42	day 1	kin-1	protein_coding_gene
WBGene00002189	ZK909.2h.1-0	9	100.84	45.24	191.55	day 1	kin-1	protein_coding_gene
WBGene00002190	R07E4.6a.1	21	107.12	27.57	270.63	day 1	kin-2	protein_coding_gene
WBGene00002191	B0205.7.1	302	69.115	3.55	252.83	day 1	kin-3	protein_coding_gene
WBGene00002196	T01G9.6a.2	27	64.26	35.77	120.3	day 1	kin-10	protein_coding_gene
WBGene00002196	T01G9.6b.1	213	62.92	12.2	230.81	day 1	kin-10	protein_coding_gene
WBGene00002196	T01G9.6b.2	9	55.89	41.32	87.52	day 1	kin-10	protein_coding_gene
WBGene00002196	T01G9.6a.1	423	64.4	8.08	242.96	day 1	kin-10	protein_coding_gene
WBGene00002201	T17E9.1a.1	31	44.28	19.65	189.93	day 1	kin-18	protein_coding_gene
WBGene00002202	C03C10.1.1	47	67.33	26.58	172.79	day 1	kin-19	protein_coding_gene
WBGene00002202	C03C10.1.3	37	72.39	31.5	249.47	day 1	kin-19	protein_coding_gene
WBGene00002202	C03C10.1.2	10	67.895	34.94	178.62	day 1	kin-19	protein_coding_gene
WBGene00002213	C30F8.4a.1	5	55.28	23.64	61.7	day 1	kin-32	protein_coding_gene
WBGene00002214	M7.2a.1	401	53.57	8.83	159.24	day 1	klc-1	protein_coding_gene
WBGene00002214	M7.2b.1	27	58.88	32.22	201.19	day 1	klc-1	protein_coding_gene
WBGene00002215	C18C4.10a.1	6	110.795	36.08	150.65	day 1	klc-2	protein_coding_gene
WBGene00002215	C18C4.10b.1	32	58.92	33.92	146.42	day 1	klc-2	protein_coding_gene
WBGene00002216	T09A5.2a.1	6	60.24	14.39	120	day 1	klp-3	protein_coding_gene
WBGene00002219	K11D9.1b.1	146	42.145	7.41	180.67	day 1	klp-7	protein_coding_gene
WBGene00002220	C15C7.2.1	11	52.28	18.52	119.11	day 1	gcc-1	protein_coding_gene
WBGene00002221	C33H5.4	42	44.87	11.58	352.56	day 1	klp-10	pseudogene
WBGene00002221	unproductive_splice_isoform_4	10	39.885	30.12	89.96	day 1	klp-10	pseudogene
WBGene00002225	M01E11.6.1	227	44.6	15	348.73	day 1	klp-15	protein_coding_gene
WBGene00002226	C41G7.2.1	250	45.775	10.46	292	day 1	klp-16	protein_coding_gene
WBGene00002228	C06G3.2.1	128	43.88	10.46	137.17	day 1	klp-18	protein_coding_gene
WBGene00002229	Y43F4B.6.1	83	40.04	16.8	147.97	day 1	klp-19	protein_coding_gene
WBGene00002231	C02F5.1.1	65	63.08	12.36	332	day 1	knl-1	protein_coding_gene
WBGene00002232	F11A6.1a.1	5	90.31	69.14	166.8	day 1	kpc-1	protein_coding_gene
WBGene00002234	M60.5.1	5	41.36	25.59	87	day 1	kqt-2	protein_coding_gene
WBGene00002238	T02G5.9a.1	477	71.57	8.29	331.04	day 1	kars-1	protein_coding_gene
WBGene00002238	T02G5.9b.1	49	83.36	21.33	256.94	day 1	kars-1	protein_coding_gene
WBGene00002240	F58D5.4a.1	27	57.74	22.74	161.59	day 1	ksr-2	protein_coding_gene
WBGene00002241	F10C2.2.1	257	33.4	3.73	184.41	day 1	kup-1	protein_coding_gene
WBGene00002245	K08B4.1b.1	41	52.89	14.07	133.62	day 1	lag-1	protein_coding_gene
WBGene00002245	K08B4.1c.1	7	69.44	29.1	91.42	day 1	lag-1	protein_coding_gene
WBGene00002245	K08B4.1a.1	31	48.48	17.33	125.24	day 1	lag-1	protein_coding_gene
WBGene00002249	ZK353.6.1	383	65.68	7.48	419.08	day 1	lap-1	protein_coding_gene
WBGene00002250	W07G4.4.1	473	60.67	7.08	271.62	day 1	lap-2	protein_coding_gene
WBGene00002251	B0457.1a.1	149	46.4	13.04	149.31	day 1	lat-1	protein_coding_gene
WBGene00002253	F40F4.3.1	306	73.315	13.5	277.85	day 1	lbp-1	protein_coding_gene
WBGene00002254	F40F4.2.1	1341	62.64	10.57	203.45	day 1	lbp-2	protein_coding_gene
WBGene00002254	F40F4.2.2	664	68.425	3.16	256.96	day 1	lbp-2	protein_coding_gene
WBGene00002255	F40F4.4a.1	269	59.75	19.96	244.72	day 1	lbp-3	protein_coding_gene
WBGene00002256	ZK742.5.1	388	52.065	8.17	159.77	day 1	lbp-4	protein_coding_gene
WBGene00002257	W02D3.7.1	136	52.58	4.42	219.3	day 1	lbp-5	protein_coding_gene
WBGene00002258	W02D3.5.1	1713	43.63	7.37	252.42	day 1	lbp-6	protein_coding_gene
WBGene00002259	T22G5.2.1	120	62.85	9.72	217.62	day 1	lbp-7	protein_coding_gene
WBGene00002260	T22G5.6.1	14	60.515	32.16	151	day 1	lbp-8	protein_coding_gene
WBGene00002262	F13D12.2a.1	17	46.7	5.51	142.88	day 1	ldh-1	protein_coding_gene
WBGene00002262	F13D12.2b.1	52	54.89	6.96	146.23	day 1	ldh-1	protein_coding_gene
WBGene00002263	K08H10.1a.1-1	60	53.285	10	127.36	day 1	lea-1	protein_coding_gene
WBGene00002263	K08H10.1a.1	163	53.66	12.21	146.96	day 1	lea-1	protein_coding_gene
WBGene00002263	K08H10.1h.1	9	52.56	38.17	92.63	day 1	lea-1	protein_coding_gene
WBGene00002264	W09H1.6a.1	1040	55.13	5.13	254.93	day 1	lec-1	protein_coding_gene
WBGene00002264	W09H1.6b.1	119	49.75	9.67	161.5	day 1	lec-1	protein_coding_gene
WBGene00002265	F52H3.7b.1-0	90	44.83	2.7	328.58	day 1	lec-2	protein_coding_gene
WBGene00002266	ZK892.1a.1-0	15	70.89	27.37	136.77	day 1	lec-3	protein_coding_gene
WBGene00002266	ZK892.1b.1	5	65.46	51.69	100.96	day 1	lec-3	protein_coding_gene
WBGene00002267	C44F1.3.1	70	49.73	11.86	205.5	day 1	lec-4	protein_coding_gene
WBGene00002268	ZK1248.16.1	504	55.26	15.48	252.42	day 1	lec-5	protein_coding_gene
WBGene00002269	Y55B1AR.1.1	1955	66.13	2.14	332.3	day 1	lec-6	protein_coding_gene
WBGene00002271	R07B1.10.1	285	64	12.32	202.19	day 1	lec-8	protein_coding_gene
WBGene00002272	C16H3.2.1	426	56.23	15.08	259.27	day 1	lec-9	protein_coding_gene
WBGene00002273	W01A11.4.1	485	55.29	7.74	270.82	day 1	lec-10	protein_coding_gene
WBGene00002274	F38A5.3a.1	35	68.59	21.8	171.46	day 1	lec-11	protein_coding_gene
WBGene00002275	W01G7.5.1	40	49.92	12.7	186.67	day 1	lem-2	protein_coding_gene
WBGene00002276	F42H11.2.1	74	43.59	9.58	237.31	day 1	lem-3	protein_coding_gene
WBGene00002278	Y55F3AM.6a.1	19	49.33	11.92	108.26	day 1	lep-2	protein_coding_gene
WBGene00002280	unproductive_splice_isoform_40	17	52.18	9.69	82.67	day 1	let-2	protein_coding_gene
WBGene00002297	T19E10.1a.1	12	56.275	29.13	84.6	day 1	ect-2	protein_coding_gene
WBGene00002297	T19E10.1a.2	5	40.83	30.07	46.61	day 1	ect-2	protein_coding_gene
WBGene00002297	T19E10.1b.1	14	51.85	23.28	94.42	day 1	ect-2	protein_coding_gene
WBGene00002324	Y54E5B.3a.1	162	42.605	3.17	141.24	day 1	let-49	protein_coding_gene
WBGene00002324	Y54E5B.3b.1	54	48.26	3.06	146.92	day 1	let-49	protein_coding_gene
WBGene00002335	ZK792.6.1	204	68.54	9.56	230.61	day 1	let-60	protein_coding_gene
WBGene00002344	M7.1.1	1458	63.535	8.91	412.62	day 1	let-70	protein_coding_gene
WBGene00002363	F38H4.9.1	321	66.35	16.67	260.26	day 1	let-92	protein_coding_gene
WBGene00002368	K08E7.3.1	198	47.68	4.6	217.12	day 1	let-99	protein_coding_gene
WBGene00002497	F52H3.1.4	9	67.79	30.52	171.96	day 1	let-268	protein_coding_gene
WBGene00002637	F26F12.7.1	16	78.525	38.75	140.38	day 1	let-418	protein_coding_gene
WBGene00002694	C10H11.9.1	7	59.04	42.89	461.28	day 1	let-502	protein_coding_gene
WBGene00002696	E01A2.4.1	49	53.12	20.87	130.5	day 1	let-504	protein_coding_gene
WBGene00002783	F57B10.1.1	30	66.26	24.13	200.09	day 1	let-607	protein_coding_gene
WBGene00002783	F57B10.1.2	17	60.04	37.42	114.36	day 1	let-607	protein_coding_gene
WBGene00002804	Y110A7A.19.1	125	48.82	4.67	187.48	day 1	let-630	protein_coding_gene
WBGene00002850	C16A3.3.1	22	47.09	13.9	204.26	day 1	let-716	protein_coding_gene
WBGene00002855	C05D11.12.1	197	62.56	4.76	254.69	day 1	let-721	protein_coding_gene
WBGene00002879	C29E4.8.3	11	40	22.42	172.78	day 1	let-754	protein_coding_gene
WBGene00002879	C29E4.8.1	441	54.07	9.05	155.39	day 1	let-754	protein_coding_gene
WBGene00002891	C56G2.6b.1	43	57.46	14.04	143.43	day 1	let-767	protein_coding_gene
WBGene00002891	C56G2.6a.1	273	54.24	13.5	194.76	day 1	let-767	protein_coding_gene
WBGene00002891	C56G2.6a.2	377	51.17	6.29	230.29	day 1	let-767	protein_coding_gene
WBGene00002891	C56G2.6c.1	41	59.62	23.12	113.64	day 1	let-767	protein_coding_gene
WBGene00002957	F33A8.1.1	5	37.19	23.51	197.93	day 1	let-858	protein_coding_gene
WBGene00002978	Y105E8B.1l.1	5	80.85	26.17	144.68	day 1	lev-11	protein_coding_gene
WBGene00002978	Y105E8B.1d.1	67	62.75	18.32	211.76	day 1	lev-11	protein_coding_gene
WBGene00002978	Y105E8B.1a.1	2190	62.125	8.31	302	day 1	lev-11	protein_coding_gene
WBGene00002978	Y105E8B.1e.2	10	52.62	18.68	107.68	day 1	lev-11	protein_coding_gene
WBGene00002978	Y105E8B.1c.1	23	85.76	25.19	145.52	day 1	lev-11	protein_coding_gene
WBGene00002978	Y105E8B.1e.1	87	53.83	10.8	254.52	day 1	lev-11	protein_coding_gene
WBGene00002978	Y105E8B.1o.1	10	70.82	25.09	148.46	day 1	lev-11	protein_coding_gene
WBGene00002979	C46H11.4c.1	10	99.105	28.82	192.93	day 1	lfe-2	protein_coding_gene
WBGene00002980	C32D5.9.1	2176	72.5	4.39	308.4	day 1	lgg-1	protein_coding_gene
WBGene00002981	ZK593.6a.1	490	61.27	7.44	384.07	day 1	lgg-2	protein_coding_gene
WBGene00002982	B0336.8.1	337	37.27	6.54	177	day 1	lgg-3	protein_coding_gene
WBGene00002985	C29A12.3b.1	11	39	22.77	62.24	day 1	lig-1	protein_coding_gene
WBGene00002985	C29A12.3a.1	188	46.675	7	177.57	day 1	lig-1	protein_coding_gene
WBGene00002986	C07H6.1.1	39	49.73	16.89	158.56	day 1	lig-4	protein_coding_gene
WBGene00002992	F36H1.4h.1	13	68.12	36.78	123.62	day 1	lin-3	protein_coding_gene
WBGene00002992	F36H1.4c.1	5	69.92	49.35	133.96	day 1	lin-3	protein_coding_gene
WBGene00002994	T09A5.10.1	101	48.36	10.54	207.9	day 1	lin-5	protein_coding_gene
WBGene00002994	T09A5.10.2	23	42.68	8.58	86.35	day 1	lin-5	protein_coding_gene
WBGene00002996	Y54G11A.10a.1	26	36.02	9.24	123.72	day 1	lin-7	protein_coding_gene
WBGene00002997	B0454.1.1	48	44.06	17.85	157.88	day 1	lin-8	protein_coding_gene
WBGene00002998	ZK637.7a.1	29	49.54	28.83	135.33	day 1	lin-9	protein_coding_gene
WBGene00002998	ZK637.7b.1	48	52.22	21.04	150.27	day 1	lin-9	protein_coding_gene
WBGene00003007	C16B8.1.1	16	73.14	27.68	150.3	day 1	lin-18	protein_coding_gene
WBGene00003009	K10B2.1b.1	46	71.37	19.33	152.33	day 1	lin-23	protein_coding_gene
WBGene00003009	K10B2.1a.1	50	76.02	25.81	199.52	day 1	lin-23	protein_coding_gene
WBGene00003010	B0001.1a.1	173	37.54	5.37	150.24	day 1	lin-24	protein_coding_gene
WBGene00003011	F56H9.5.1	6	64.55	36.67	246.65	day 1	lin-25	protein_coding_gene
WBGene00003012	F18A1.2a.1	125	41.28	5.3	124.7	day 1	lin-26	protein_coding_gene
WBGene00003014	F02E9.2a.1	74	50.525	11.61	270.23	day 1	lin-28	protein_coding_gene
WBGene00003014	F02E9.2b.1	14	49.64	15.23	136.71	day 1	lin-28	protein_coding_gene
WBGene00003019	H32C10.2a.1	7	49.82	23.67	99.26	day 1	lin-33	protein_coding_gene
WBGene00003020	C32F10.2.1	73	52.11	18.21	131	day 1	lin-35	protein_coding_gene
WBGene00003021	F44B9.6.1	44	39.475	7.26	91.87	day 1	lin-36	protein_coding_gene
WBGene00003022	ZK418.4.1	270	46.89	8.77	210.57	day 1	lin-37	protein_coding_gene
WBGene00003024	C07H6.7.2-0	5	136.09	80.5	205.87	day 1	lin-39	protein_coding_gene
WBGene00003025	T27C4.4b.2	6	78.54	36.04	152.56	day 1	lin-40	protein_coding_gene
WBGene00003030	Y73B6A.5b.1	8	55.49	45.91	82.36	day 1	lin-45	protein_coding_gene
WBGene00003030	Y73B6A.5d.1	13	67.35	35.91	157.21	day 1	lin-45	protein_coding_gene
WBGene00003030	Y73B6A.5e.1	11	66	37.77	135.37	day 1	lin-45	protein_coding_gene
WBGene00003030	Y73B6A.5d.1-0	5	97.96	48.96	123.45	day 1	lin-45	protein_coding_gene
WBGene00003034	F42A9.2.1	48	47.495	14.85	145.58	day 1	lin-49	protein_coding_gene
WBGene00003035	ZK632.13a.1	335	43.39	7.11	282.7	day 1	lin-52	protein_coding_gene
WBGene00003036	K07A1.12.1	679	57.77	8.33	213.76	day 1	lin-53	protein_coding_gene
WBGene00003037	JC8.6a.1	83	37.5	5.33	168.96	day 1	lin-54	protein_coding_gene
WBGene00003037	JC8.6c.1	13	36.79	17.32	107.52	day 1	lin-54	protein_coding_gene
WBGene00003037	JC8.6d.1	7	43.39	33.96	106.5	day 1	lin-54	protein_coding_gene
WBGene00003038	ZK673.3.1	57	51.74	10.52	182.12	day 1	lin-56	protein_coding_gene
WBGene00003040	T12F5.4.1	8	52.635	32.76	76.73	day 1	lin-59	protein_coding_gene
WBGene00003041	R06C7.7a.1	167	52.25	13.17	175.22	day 1	lin-61	protein_coding_gene
WBGene00003041	R06C7.7b.1	35	57.17	25.3	163.44	day 1	lin-61	protein_coding_gene
WBGene00003043	C05B10.1b.1	51	63.15	14.67	227.46	day 1	lip-1	protein_coding_gene
WBGene00003044	F18A1.3b.1	41	36.61	16.79	81.5	day 1	lir-1	protein_coding_gene
WBGene00003044	F18A1.3f.1	7	39.15	19.7	65.72	day 1	lir-1	protein_coding_gene
WBGene00003044	F18A1.3i.1	10	42.96	22.08	97.3	day 1	lir-1	protein_coding_gene
WBGene00003044	F18A1.3a.1	104	41.4	8.19	151.35	day 1	lir-1	protein_coding_gene
WBGene00003044	F18A1.3l.1	27	46.16	24.96	97.25	day 1	lir-1	protein_coding_gene
WBGene00003044	F18A1.3d.1	38	44.425	20.96	132.23	day 1	lir-1	protein_coding_gene
WBGene00003046	F37H8.1.1	19	46.77	18.19	123.65	day 1	lir-3	protein_coding_gene
WBGene00003047	T03F6.5.1	20	52.15	22.04	115.04	day 1	lis-1	protein_coding_gene
WBGene00003048	W06F12.1b.1	13	79.42	50.24	143.95	day 1	lit-1	protein_coding_gene
WBGene00003052	DY3.2.1	709	50.69	8.45	476.78	day 1	lmn-1	protein_coding_gene
WBGene00003053	C03B1.12.1	344	75.4	6.65	254.5	day 1	lmp-1	protein_coding_gene
WBGene00003055	F48E8.1a.1	149	47	6.44	181.12	day 1	lon-1	protein_coding_gene
WBGene00003055	F48E8.1b.1	18	45.325	12.32	136	day 1	lon-1	protein_coding_gene
WBGene00003056	C39E6.1.1	26	43.805	8.59	152.04	day 1	lon-2	protein_coding_gene
WBGene00003059	C48E7.3.1	106	33.895	4.68	175.61	day 1	lpd-2	protein_coding_gene
WBGene00003061	ZK973.10.1	820	55.745	7.2	222.12	day 1	lpd-5	protein_coding_gene
WBGene00003062	K09H9.6.1	32	51.5	21.92	97.39	day 1	lpd-6	protein_coding_gene
WBGene00003063	R13A5.12.1	486	48.235	15.71	261.79	day 1	lpd-7	protein_coding_gene
WBGene00003064	R10H10.1.1	309	42.61	8.27	181.78	day 1	lpd-8	protein_coding_gene
WBGene00003065	T21C9.5a.1	707	57.04	8.5	250.67	day 1	lpd-9	protein_coding_gene
WBGene00003067	F55H2.4	7	23.22	19.36	46.24	day 1	lrg-1	pseudogene
WBGene00003073	R74.1.1	78	65.47	15.33	203.42	day 1	lars-1	protein_coding_gene
WBGene00003074	ZK524.3a.1	31	60.62	23	156.6	day 1	lars-2	protein_coding_gene
WBGene00003076	F40F8.9.1	706	52.46	0.66	178.65	day 1	lsm-1	protein_coding_gene
WBGene00003077	Y62E10A.12a.1	333	51.32	9.48	134.44	day 1	lsm-3	protein_coding_gene
WBGene00003078	F32A5.7.1	305	49.66	4.42	192.54	day 1	lsm-4	protein_coding_gene
WBGene00003079	F28F8.3.1	5	47.24	35.29	89.54	day 1	lsm-5	protein_coding_gene
WBGene00003080	Y71G12B.14.1	131	70.52	19.59	170.21	day 1	lsm-6	protein_coding_gene
WBGene00003081	ZK593.7.1	136	40.075	5.31	148.08	day 1	lsm-7	protein_coding_gene
WBGene00003082	Y73B6BL.32.1	546	44.77	4.31	259.36	day 1	lsm-8	protein_coding_gene
WBGene00003083	T22A3.3a.1	77	47.94	3.94	165.78	day 1	lst-1	protein_coding_gene
WBGene00003083	T22A3.3b.2	13	40.7	29.88	156.37	day 1	lst-1	protein_coding_gene
WBGene00003083	T22A3.3b.1	153	51.92	11.52	194.36	day 1	lst-1	protein_coding_gene
WBGene00003085	Y37A1B.1a.1	77	43.16	4.38	229.44	day 1	ccar-1	protein_coding_gene
WBGene00003086	Y37A1B.2c.1	115	50.63	13.67	185.06	day 1	lst-4	protein_coding_gene
WBGene00003086	Y37A1B.2d.1	21	51.1	22.88	157.48	day 1	lst-4	protein_coding_gene
WBGene00003087	F49H12.1b.1	10	104.86	42.76	189.07	day 1	lsy-2	protein_coding_gene
WBGene00003087	productive_splice_isoform_89	8	117.74	20.04	281.37	day 1	lsy-2	protein_coding_gene
WBGene00003090	Y22F5A.4.1	1167	46.79	2.03	325.19	day 1	lys-1	protein_coding_gene
WBGene00003091	Y22F5A.5.1	402	52.29	13.59	368.65	day 1	lys-2	protein_coding_gene
WBGene00003093	F58B3.1.1	234	45.04	16.2	168.68	day 1	lys-4	protein_coding_gene
WBGene00003095	F58B3.3.1	8	61.745	37.72	143.89	day 1	lys-6	protein_coding_gene
WBGene00003096	C02A12.4.1	270	47.165	15.48	192.63	day 1	lys-7	protein_coding_gene
WBGene00003097	C17G10.5.1	718	46.395	6.64	247.46	day 1	lys-8	protein_coding_gene
WBGene00003099	F17E9.11.1	5	54	31.74	75.46	day 1	lys-10	protein_coding_gene
WBGene00003111	Y71G12B.20a.1	22	53.025	18.72	168.37	day 1	mab-20	protein_coding_gene
WBGene00003112	F35G12.6.1	5	65.33	11.62	129.81	day 1	mab-21	protein_coding_gene
WBGene00003119	Y48C3A.7.1	27	65.96	25.79	146.21	day 1	mac-1	protein_coding_gene
WBGene00003123	R09B3.5.1	579	45.72	6.24	165.33	day 1	mag-1	protein_coding_gene
WBGene00003124	K10B3.9.2	26	125.31	18.91	189.15	day 1	mai-1	protein_coding_gene
WBGene00003129	Y37E11AL.7b.1	8	100.735	66.81	251.84	day 1	map-1	protein_coding_gene
WBGene00003129	Y37E11AL.7a.1	152	58.165	17	167.61	day 1	map-1	protein_coding_gene
WBGene00003130	Y116A8A.9b.1-0	5	75.54	30.7	121.19	day 1	map-2	protein_coding_gene
WBGene00003130	Y116A8A.9a.1	230	64.19	15.48	163.65	day 1	map-2	protein_coding_gene
WBGene00003132	Y110A7A.17a.1	23	47.72	15.04	140.94	day 1	mat-1	protein_coding_gene
WBGene00003132	Y110A7A.17b.1	35	49.79	18.75	72.28	day 1	mat-1	protein_coding_gene
WBGene00003134	F10C5.1.1	70	70.645	30.62	264.54	day 1	mat-3	protein_coding_gene
WBGene00003136	C09H6.3.1	105	53.19	18.31	153.17	day 1	mau-2	protein_coding_gene
WBGene00003142	Y62E10A.8a.1	99	52.2	13.85	201.09	day 1	mau-8	protein_coding_gene
WBGene00003148	H21P03.1.1	18	51.51	18.43	135	day 1	mbf-1	protein_coding_gene
WBGene00003149	T04C10.1.1	16	45.165	22.91	194.64	day 1	mbk-1	protein_coding_gene
WBGene00003150	F49E11.1m.1-1	35	51.5	10.43	155.2	day 1	mbk-2	protein_coding_gene
WBGene00003150	F49E11.1m.1-0	63	48.54	13.75	182.22	day 1	mbk-2	protein_coding_gene
WBGene00003150	F49E11.1c.1	8	49.63	9.85	141.13	day 1	mbk-2	protein_coding_gene
WBGene00003151	W09C2.3a.1	7	71.22	48.5	113.54	day 1	mca-1	protein_coding_gene
WBGene00003153	Y67D8C.10b.1	7	124.33	38.17	178.21	day 1	mca-3	protein_coding_gene
WBGene00003154	Y17G7B.5a.1	125	59.21	13.09	398.42	day 1	mcm-2	protein_coding_gene
WBGene00003155	C25D7.6.1	297	58.68	9.82	237.4	day 1	mcm-3	protein_coding_gene
WBGene00003156	Y39G10AR.14a.1	96	55.17	13.39	167.88	day 1	mcm-4	protein_coding_gene
WBGene00003157	R10E4.4.1	329	55	5.04	226.07	day 1	mcm-5	protein_coding_gene
WBGene00003158	ZK632.1a.1	407	47.34	7.5	175.19	day 1	mcm-6	protein_coding_gene
WBGene00003159	F32D1.10.1	459	53.42	8.77	198.74	day 1	mcm-7	protein_coding_gene
WBGene00003160	C50F4.11.1	196	40.275	8.06	280.42	day 1	mdf-1	protein_coding_gene
WBGene00003161	Y69A2AR.30a.1	309	58.39	16.68	292.15	day 1	mdf-2	protein_coding_gene
WBGene00003161	Y69A2AR.30a.2	157	54.77	10.72	169.3	day 1	mdf-2	protein_coding_gene
WBGene00003162	F20H11.3.1	920	83.395	3.23	274.82	day 1	mdh-2	protein_coding_gene
WBGene00003163	R03E9.1.1	123	47.55	7.25	308.43	day 1	mdl-1	protein_coding_gene
WBGene00003164	productive_splice_isoform_182	21	38.03	4.29	132.5	day 1	mdt-6	protein_coding_gene
WBGene00003164	Y57E12AL.5.1	428	43.62	4.9	182.58	day 1	mdt-6	protein_coding_gene
WBGene00003169	E03G2.3.1	10	78.96	25.93	132.29	day 1	mec-5	protein_coding_gene
WBGene00003171	ZK154.3.1	13	45.46	31.28	157.77	day 1	mec-7	protein_coding_gene
WBGene00003172	F46A9.6.1	18	41.12	12.88	257.7	day 1	mec-8	protein_coding_gene
WBGene00003175	C44B11.3.1	27	73.64	15.08	170.12	day 1	mec-12	protein_coding_gene
WBGene00003177	T01E8.4.1	253	54.84	9.44	231.37	day 1	mec-15	protein_coding_gene
WBGene00003182	W10D5.1.1	10	82.87	19.4	151.81	day 1	mef-2	protein_coding_gene
WBGene00003183	T01G9.5b.1	156	48.695	13.52	239.41	day 1	mei-1	protein_coding_gene
WBGene00003183	T01G9.5a.1	95	48.46	10.17	240.03	day 1	mei-1	protein_coding_gene
WBGene00003184	F57B10.12.1	839	52.71	4.44	194.96	day 1	mei-2	protein_coding_gene
WBGene00003185	K08A8.1a.1	234	76.545	8.04	249	day 1	mek-1	protein_coding_gene
WBGene00003196	C06C3.1b.1	17	47.36	27.89	84.81	day 1	mel-11	protein_coding_gene
WBGene00003209	ZK858.4b.1	246	65.305	16.04	266.11	day 1	mel-26	protein_coding_gene
WBGene00003209	ZK858.4a.1	175	66.22	7.85	230.87	day 1	mel-26	protein_coding_gene
WBGene00003214	C05D11.11a.3	87	57.41	18.78	189.86	day 1	mel-32	protein_coding_gene
WBGene00003214	C05D11.11a.2	95	56.54	10.71	152.74	day 1	mel-32	protein_coding_gene
WBGene00003214	C05D11.11a.1	756	58.915	3.32	206.04	day 1	mel-32	protein_coding_gene
WBGene00003214	C05D11.11b.1	110	66.26	14.52	214.15	day 1	mel-32	protein_coding_gene
WBGene00003216	Y17G9B.9.1	325	52.96	7	449.92	day 1	memi-1	protein_coding_gene
WBGene00003218	M04B2.1.1	96	49.475	7.46	155.9	day 1	mep-1	protein_coding_gene
WBGene00003219	F54F7.5.1	5	108.44	51.78	160.58	day 1	mes-1	protein_coding_gene
WBGene00003220	R06A4.7.1	43	52.32	30.4	166.69	day 1	mes-2	protein_coding_gene
WBGene00003222	Y2H9A.1.1	17	58.58	24.08	137.29	day 1	mes-4	protein_coding_gene
WBGene00003225	T07C4.7a.1	684	67.975	7.96	305.52	day 1	mev-1	protein_coding_gene
WBGene00003228	W03C9.7a.1	234	62.04	6.8	315.08	day 1	mex-1	protein_coding_gene
WBGene00003229	F53G12.5b.1	9	59.62	35.17	304.67	day 1	mex-3	protein_coding_gene
WBGene00003229	F53G12.5a.1	631	59.92	3.4	355.75	day 1	mex-3	protein_coding_gene
WBGene00003230	W02A2.7.1	1242	68.235	4.54	268.8	day 1	mex-5	protein_coding_gene
WBGene00003231	AH6.5.1	901	66.13	7.9	338.32	day 1	mex-6	protein_coding_gene
WBGene00003234	Y56A3A.3.1	147	54.8	9.5	186.52	day 1	mif-1	protein_coding_gene
WBGene00003235	C52E4.2a.1	22	48.685	24.12	293.09	day 1	mif-2	protein_coding_gene
WBGene00003235	C52E4.2a.2	171	50.24	13.4	172.37	day 1	mif-2	protein_coding_gene
WBGene00003236	productive_splice_isoform_149	23	41.45	12.44	82.77	day 1	mif-3	protein_coding_gene
WBGene00003236	F13G3.9.1	189	34.82	4.78	214.1	day 1	mif-3	protein_coding_gene
WBGene00003237	Y73B6BL.13.1	9	91.59	29.32	149.48	day 1	mif-4	protein_coding_gene
WBGene00003239	C35C5.4a.1	101	61.75	5.24	162.31	day 1	mig-2	protein_coding_gene
WBGene00003241	T05C12.6a.1	12	41.045	27.4	278.03	day 1	mig-5	protein_coding_gene
WBGene00003241	T05C12.6b.1	74	50.305	16.75	161.52	day 1	mig-5	protein_coding_gene
WBGene00003246	R06B9.6.1	19	58.87	32.92	98.67	day 1	mig-14	protein_coding_gene
WBGene00003249	F11F1.6.1	24	78.52	10.5	167	day 1	mig-18	protein_coding_gene
WBGene00003253	PAR2.4a.1	59	62.56	11.65	151.75	day 1	mig-22	protein_coding_gene
WBGene00003253	PAR2.4a.2	5	43.46	38.27	81.55	day 1	mig-22	protein_coding_gene
WBGene00003254	R07E4.4.1	12	45.835	23	147.22	day 1	mig-23	protein_coding_gene
WBGene00003258	Y54E10A.2.1	5	56.16	50.76	104.21	day 1	cogc-1	protein_coding_gene
WBGene00003367	M106.1.1	12	67.13	42.66	100.27	day 1	mix-1	protein_coding_gene
WBGene00003368	F42G10.2.1	11	59.96	24.31	161.34	day 1	mkk-4	protein_coding_gene
WBGene00003369	C36E6.3.1	252	42.405	13.18	233.47	day 1	mlc-1	protein_coding_gene
WBGene00003370	C36E6.5.1	2884	60.105	2.79	301.61	day 1	mlc-2	protein_coding_gene
WBGene00003371	F09F7.2a.1	1355	49.41	11.16	314.62	day 1	mlc-3	protein_coding_gene
WBGene00003371	F09F7.2a.2	108	50.54	23.79	234.93	day 1	mlc-3	protein_coding_gene
WBGene00003372	C56G7.1.1	1008	63.37	4.17	195.92	day 1	mlc-4	protein_coding_gene
WBGene00003373	T28A8.7.1	21	49.61	14.48	180.39	day 1	mlh-1	protein_coding_gene
WBGene00003375	T04C9.4b.1	162	48.63	11.59	172.23	day 1	mlp-1	protein_coding_gene
WBGene00003375	T04C9.4a.1	123	45.54	18.11	155.49	day 1	mlp-1	protein_coding_gene
WBGene00003375	T04C9.4d.1	10	44.16	28.96	123.52	day 1	mlp-1	protein_coding_gene
WBGene00003380	C10A4.8.1	5	92.93	14.83	144	day 1	mnm-2	protein_coding_gene
WBGene00003384	T06H11.4.1	23	54.13	19.12	181.81	day 1	moc-1	protein_coding_gene
WBGene00003385	W01A11.6.1	34	50.72	21.85	151.03	day 1	moc-2	protein_coding_gene
WBGene00003389	K03H1.2.1	12	43.18	12.29	108.36	day 1	mog-1	protein_coding_gene
WBGene00003390	H20J04.8.1	244	46.365	8.54	203.45	day 1	mog-2	protein_coding_gene
WBGene00003391	F52C9.7.2	75	42.42	16.13	117.34	day 1	mog-3	protein_coding_gene
WBGene00003391	F52C9.7.1	14	45.69	25	74.36	day 1	mog-3	protein_coding_gene
WBGene00003392	C04H5.6a.1	16	62.37	31.42	113.71	day 1	mog-4	protein_coding_gene
WBGene00003393	EEED8.5.1	15	70.97	39.42	103.8	day 1	mog-5	protein_coding_gene
WBGene00003395	F38E1.7.1	510	34.795	2.74	265.27	day 1	mom-2	protein_coding_gene
WBGene00003396	F52F12.3.1	28	48.775	18.56	197.97	day 1	mom-4	protein_coding_gene
WBGene00003397	T23D8.1a.1	9	91	36.44	169.04	day 1	mom-5	protein_coding_gene
WBGene00003397	T23D8.1b.1	6	72.29	36.2	191.45	day 1	mom-5	protein_coding_gene
WBGene00003401	F43C1.2a.1	91	75.46	9.08	266.27	day 1	mpk-1	protein_coding_gene
WBGene00003405	ZC302.1.2	50	58.21	23.12	108.16	day 1	mre-11	protein_coding_gene
WBGene00003405	ZC302.1.1	66	57.9	18.12	153.54	day 1	mre-11	protein_coding_gene
WBGene00003406	Y37D8A.9b.1	405	42.21	1.83	199.92	day 1	mrg-1	protein_coding_gene
WBGene00003406	Y37D8A.9a.1	312	41.74	9.41	230.92	day 1	mrg-1	protein_coding_gene
WBGene00003410	F21G4.2.1	50	55.315	7.59	173.8	day 1	mrp-4	protein_coding_gene
WBGene00003413	Y43F8C.12.1	5	52.68	16.68	78.96	day 1	mrp-7	protein_coding_gene
WBGene00003415	F58B3.5c.1	6	52.535	28.21	116.68	day 1	mars-1	protein_coding_gene
WBGene00003415	F58B3.5a.1	113	75.5	10.07	163.83	day 1	mars-1	protein_coding_gene
WBGene00003417	Y41C4A.14.2	94	45.45	19.09	221.5	day 1	mrt-2	protein_coding_gene
WBGene00003418	H26D21.2.1	93	51.64	15.75	167.78	day 1	msh-2	protein_coding_gene
WBGene00003421	F09E8.3a.1	13	71.46	5.03	130.34	day 1	msh-5	protein_coding_gene
WBGene00003422	Y47G6A.11.1	48	58.475	8.12	163.34	day 1	msh-6	protein_coding_gene
WBGene00003423	R10E9.1.1	5	66.96	54.8	103.82	day 1	msi-1	protein_coding_gene
WBGene00003423	R10E9.1.2	9	52.48	28.17	70.35	day 1	msi-1	protein_coding_gene
WBGene00003424	F26G1.7.1	180	60.595	26.39	158.52	day 1	msp-3	protein_coding_gene
WBGene00003425	K07F5.2.1	153	61.91	14.38	199.55	day 1	msp-10	protein_coding_gene
WBGene00003426	single_exon_productive_isoform_19	6	83.315	52.04	196.8	day 1	msp-19	protein_coding_gene
WBGene00003426	F36H12.7.1	330	71.16	19.34	180.17	day 1	msp-19	protein_coding_gene
WBGene00003429	R05F9.13.1	290	60.715	12.5	177.11	day 1	msp-31	protein_coding_gene
WBGene00003431	R05F9.8.1	321	64.64	17.59	150.73	day 1	msp-33	protein_coding_gene
WBGene00003432	C04G2.4.1	326	62.365	10.79	133	day 1	msp-36	protein_coding_gene
WBGene00003434	K08F4.8.1	113	65.97	35.59	137.07	day 1	msp-38	protein_coding_gene
WBGene00003435	C33F10.9.1	290	67.91	10.65	145.48	day 1	msp-40	protein_coding_gene
WBGene00003438	F58A6.8.1	244	53.055	16.29	126.07	day 1	msp-45	protein_coding_gene
WBGene00003442	C34F11.6.1	209	59.19	15.48	141.39	day 1	msp-49	protein_coding_gene
WBGene00003443	C34F11.4.1	208	59.75	18.74	137.95	day 1	msp-50	protein_coding_gene
WBGene00003444	ZK354.5.1	304	70.88	22.68	148.56	day 1	msp-51	protein_coding_gene
WBGene00003446	R13H9.4.1	276	60.76	14.37	212.43	day 1	msp-53	protein_coding_gene
WBGene00003448	C09B9.6.1	136	71.63	19.95	130.3	day 1	msp-55	protein_coding_gene
WBGene00003449	K07F5.3.1	236	61.7	20.87	176.53	day 1	msp-56	protein_coding_gene
WBGene00003450	R13H9.2.1	341	69.23	19.15	184.37	day 1	msp-57	protein_coding_gene
WBGene00003452	ZK354.11.1	377	67.16	3.15	143.46	day 1	msp-59	protein_coding_gene
WBGene00003456	K05F1.7.1	12	52.495	26.2	93.38	day 1	msp-63	protein_coding_gene
WBGene00003457	ZK1248.6.1	271	52.55	14.73	146.89	day 1	msp-64	protein_coding_gene
WBGene00003458	ZK354.1.1	105	67.17	25.91	145	day 1	msp-65	protein_coding_gene
WBGene00003460	F59A6.8	10	55.495	3.97	105	day 1	msp-71	pseudogene
WBGene00003463	ZK1251.6.1	255	72.64	12.16	137.52	day 1	msp-76	protein_coding_gene
WBGene00003464	F32B6.6.1	208	65.17	23.57	179.71	day 1	msp-77	protein_coding_gene
WBGene00003465	T13F2.11.1	235	67.92	32.16	193.04	day 1	msp-78	protein_coding_gene
WBGene00003466	T13F2.10.1	184	65.12	19.33	141.62	day 1	msp-79	protein_coding_gene
WBGene00003467	K07F5.1.1	299	58.09	17.22	205.59	day 1	msp-81	protein_coding_gene
WBGene00003468	ZK354.4.1	80	71.05	34.48	121.46	day 1	msp-113	protein_coding_gene
WBGene00003469	K05F1.2.1	138	46.655	18.41	90.91	day 1	msp-142	protein_coding_gene
WBGene00003470	ZK546.6.1	335	58.52	15.43	168.84	day 1	msp-152	protein_coding_gene
WBGene00003472	B0414.7a.1	8	30.825	20	194.62	day 1	mtk-1	protein_coding_gene
WBGene00003472	B0414.7a.2	6	32.94	15.31	54.7	day 1	mtk-1	protein_coding_gene
WBGene00003474	T08G5.10.1	18	46.295	16.48	117.08	day 1	mtl-2	protein_coding_gene
WBGene00003475	Y110A7A.5.1	42	57.35	15.77	142.94	day 1	mtm-1	protein_coding_gene
WBGene00003476	T24A11.1a.1	53	59.65	41.82	165.48	day 1	mtm-3	protein_coding_gene
WBGene00003476	productive_splice_isoform_47	8	64.55	42.57	100.42	day 1	mtm-3	protein_coding_gene
WBGene00003476	T24A11.1b.2	15	65.17	24.08	157.04	day 1	mtm-3	protein_coding_gene
WBGene00003476	T24A11.1b.1	7	92.48	23.62	175.09	day 1	mtm-3	protein_coding_gene
WBGene00003478	F53A2.8a.1	31	51.6	8.43	96.41	day 1	mtm-6	protein_coding_gene
WBGene00003478	F53A2.8c.1	7	48.68	21.42	150.04	day 1	mtm-6	protein_coding_gene
WBGene00003479	Y39H10A.3a.1	107	49.35	11.85	126	day 1	mtm-9	protein_coding_gene
WBGene00003479	Y39H10A.3b.1	5	51.12	30	88.65	day 1	mtm-9	protein_coding_gene
WBGene00003485	W10G6.3.1	69	44.56	10.75	108.29	day 1	mua-6	protein_coding_gene
WBGene00003495	T22E5.5.1	112	43.345	9.93	134.3	day 1	mup-2	protein_coding_gene
WBGene00003495	T22E5.5.1-0	67	44.45	12.64	216.96	day 1	mup-2	protein_coding_gene
WBGene00003495	T22E5.5.1-1	45	46.5	12.79	127.56	day 1	mup-2	protein_coding_gene
WBGene00003499	K04F10.6b.1	10	95.565	7.08	121.96	day 1	mut-2	protein_coding_gene
WBGene00003499	K04F10.6a.1	213	44.64	8.57	292.32	day 1	mut-2	protein_coding_gene
WBGene00003504	ZK1098.8.1	94	39.21	6.73	227.04	day 1	mut-7	protein_coding_gene
WBGene00003507	C14C11.6.1	124	29.645	4.17	193.6	day 1	mut-14	protein_coding_gene
WBGene00003508	B0379.3a.1	7	55.96	37.46	87.36	day 1	mut-16	protein_coding_gene
WBGene00003508	B0379.3b.1	40	58.875	20.7	138.4	day 1	mut-16	protein_coding_gene
WBGene00003509	T19B10.11.1	564	36.445	5.25	150.96	day 1	mxl-1	protein_coding_gene
WBGene00003510	F40G9.11.1	408	34.07	5.93	253.29	day 1	mxl-2	protein_coding_gene
WBGene00003511	F46G10.6.1	127	101.04	2.75	282.1	day 1	mxl-3	protein_coding_gene
WBGene00003519	K08E5.2a.1	15	121.88	35.25	226.69	day 1	nac-3	protein_coding_gene
WBGene00003530	K11G12.1a.1	47	40.12	18.52	200.91	day 1	nas-11	protein_coding_gene
WBGene00003539	T11F9.3.1	70	45.155	16.24	117	day 1	nas-20	protein_coding_gene
WBGene00003541	T11F9.6.1	8	51.05	20.55	134.35	day 1	nas-22	protein_coding_gene
WBGene00003548	Y95B8A.1b.1	8	79.69	18.53	195.81	day 1	nas-30	protein_coding_gene
WBGene00003564	F10G8.5.1	143	56.5	18.86	240.28	day 1	ncs-2	protein_coding_gene
WBGene00003566	Y113G7A.4a.1	6	66.255	28.22	98.21	day 1	ncx-1	protein_coding_gene
WBGene00003568	ZC168.1.1	5	79.51	23.91	116.96	day 1	ncx-3	protein_coding_gene
WBGene00003571	C07A9.4.1	6	67.56	17.63	240.58	day 1	ncx-6	protein_coding_gene
WBGene00003572	C07A9.11.1	6	91.385	35	146.14	day 1	ncx-7	protein_coding_gene
WBGene00003576	W01B6.9.1	206	47.415	17.52	242.74	day 1	ndc-80	protein_coding_gene
WBGene00003577	F56F3.2b.1	34	50.44	8.28	210.18	day 1	ndg-4	protein_coding_gene
WBGene00003578	T26E3.2.1	6	92.645	11.52	174.33	day 1	ndx-1	protein_coding_gene
WBGene00003579	W02G9.1.1	19	57	15.62	81.79	day 1	ndx-2	protein_coding_gene
WBGene00003580	Y38A8.1.1	61	47.81	9.42	128.91	day 1	ndx-3	protein_coding_gene
WBGene00003581	Y37H9A.6.1	212	34.25	4.36	126.55	day 1	ndx-4	protein_coding_gene
WBGene00003582	F52G2.1b.1	6	48.965	27.75	143.19	day 1	dcap-2	protein_coding_gene
WBGene00003582	F52G2.1a.1	53	49.68	21.41	128.38	day 1	dcap-2	protein_coding_gene
WBGene00003583	EEED8.8.1	54	59.195	12.39	152.86	day 1	ndx-6	protein_coding_gene
WBGene00003584	C43E11.7.1	82	44.165	7.96	197.42	day 1	ndx-7	protein_coding_gene
WBGene00003586	F13H10.2a.1	82	48.11	11.63	154.77	day 1	ndx-9	protein_coding_gene
WBGene00003586	F13H10.2b.1	8	44.885	16.81	155.81	day 1	ndx-9	protein_coding_gene
WBGene00003587	F45H11.2.1	717	66.1	4.08	192.38	day 1	ned-8	protein_coding_gene
WBGene00003588	ZC155.1.1	675	45.77	5.73	358.61	day 1	nex-1	protein_coding_gene
WBGene00003589	T07C4.9a.1	22	52.805	13.89	144.43	day 1	nex-2	protein_coding_gene
WBGene00003590	C28A5.3.1	23	61.5	8.76	115.39	day 1	nex-3	protein_coding_gene
WBGene00003592	ZK1290.4a.1	12	55.615	22.11	97.88	day 1	nfi-1	protein_coding_gene
WBGene00003592	ZK1290.4b.1	5	49.96	39.92	71.24	day 1	nfi-1	protein_coding_gene
WBGene00003593	F42A10.2a.1	12	57.61	31.68	204.6	day 1	nfm-1	protein_coding_gene
WBGene00003594	Y56A3A.13.1	61	59.1	12.92	155.8	day 1	nft-1	protein_coding_gene
WBGene00003595	Y69A2AR.29.1	5	88.04	43.7	146.04	day 1	ngn-1	protein_coding_gene
WBGene00003596	T19A6.2a.1	119	43.25	10.73	201.44	day 1	ngp-1	protein_coding_gene
WBGene00003599	W04H10.3a.1	6	51.905	3.6	110.32	day 1	nhl-3	protein_coding_gene
WBGene00003600	R09G11.2c.2	8	41.685	14.85	182.32	day 1	nhr-1	protein_coding_gene
WBGene00003602	H01A20.1.1	17	56.81	4.07	153.68	day 1	nhr-3	protein_coding_gene
WBGene00003603	F32B6.1.1	18	32.21	12.27	165.72	day 1	nhr-4	protein_coding_gene
WBGene00003606	F54D1.4a.1-0	5	60.44	26.6	178.38	day 1	nhr-7	protein_coding_gene
WBGene00003607	F33D4.1a.1	9	77.54	20.06	205.41	day 1	nhr-8	protein_coding_gene
WBGene00003609	B0280.8.1	19	85.17	7.12	304.76	day 1	nhr-10	protein_coding_gene
WBGene00003611	R04B5.4a.1	18	52.61	19.65	144.73	day 1	nhr-12	protein_coding_gene
WBGene00003611	R04B5.4b.1	9	44.88	21.57	165.4	day 1	nhr-12	protein_coding_gene
WBGene00003612	Y5H2B.2b.1	19	47.18	20.12	135.08	day 1	nhr-13	protein_coding_gene
WBGene00003612	Y5H2B.2a.1	19	41.78	9.88	221.95	day 1	nhr-13	protein_coding_gene
WBGene00003613	T01B10.4b.1	5	23.63	7.96	115.5	day 1	nhr-14	protein_coding_gene
WBGene00003616	C02B4.2.1	8	84.2	24.56	162.05	day 1	nhr-17	protein_coding_gene
WBGene00003617	F44C8.3.1	5	44.31	32.41	151.57	day 1	nhr-18	protein_coding_gene
WBGene00003618	unproductive_splice_isoform_94	5	26.39	2.97	235.52	day 1	nhr-19	protein_coding_gene
WBGene00003619	F43C1.4.1	17	44.54	9.46	79.75	day 1	nhr-20	protein_coding_gene
WBGene00003622	C01H6.5b.1	10	43.96	28.62	64.3	day 1	nhr-23	protein_coding_gene
WBGene00003624	C11G6.4a.1	8	49.135	3.33	109.61	day 1	nhr-28	protein_coding_gene
WBGene00003625	C26B2.3a.2	12	41.145	11.21	115.69	day 1	nhr-31	protein_coding_gene
WBGene00003625	C26B2.3a.1	10	44.71	10.77	134.75	day 1	nhr-31	protein_coding_gene
WBGene00003626	K08H2.8.1	11	63	25.25	148.44	day 1	nhr-32	protein_coding_gene
WBGene00003627	F58G6.5b.1	6	89.105	36.22	218.58	day 1	nhr-34	protein_coding_gene
WBGene00003628	C07A12.3a.1	5	46.87	3.87	121.64	day 1	nhr-35	protein_coding_gene
WBGene00003630	T03G6.2b.1	8	88.96	29.2	152.54	day 1	nhr-40	protein_coding_gene
WBGene00003632	C33G8.6.1	20	67.975	10.17	157.33	day 1	nhr-42	protein_coding_gene
WBGene00003635	F16H11.5.1	8	62.895	5.32	239.25	day 1	nhr-45	protein_coding_gene
WBGene00003636	C45E5.6b.1	5	53.07	24.72	171.44	day 1	nhr-46	protein_coding_gene
WBGene00003636	C45E5.6a.1	38	58	12.38	162.7	day 1	nhr-46	protein_coding_gene
WBGene00003637	C24G6.4.1	16	83.71	19.08	149.19	day 1	nhr-47	protein_coding_gene
WBGene00003639	K10C3.6a.2	11	69.13	31	136.04	day 1	nhr-49	protein_coding_gene
WBGene00003639	K10C3.6b.1	35	48.33	16.17	156.7	day 1	nhr-49	protein_coding_gene
WBGene00003639	K10C3.6a.1	66	57.88	8.6	212.38	day 1	nhr-49	protein_coding_gene
WBGene00003645	T01G6.7.1	7	110.62	30.38	133.48	day 1	nhr-55	protein_coding_gene
WBGene00003651	W01D2.2a.1	27	48.48	10.44	237.83	day 1	nhr-61	protein_coding_gene
WBGene00003656	T09A12.4f.1	39	45.62	13.55	124.08	day 1	nhr-66	protein_coding_gene
WBGene00003656	T09A12.4c.1	19	41.96	5.85	101.5	day 1	nhr-66	protein_coding_gene
WBGene00003656	T09A12.4b.1	6	63.105	29.48	202.58	day 1	nhr-66	protein_coding_gene
WBGene00003658	H12C20.3a.1	47	64.63	8.16	178.03	day 1	nhr-68	protein_coding_gene
WBGene00003659	T23H4.2.1	10	104.755	25.96	145.5	day 1	nhr-69	protein_coding_gene
WBGene00003660	Y51A2D.17.1	5	40.92	16.24	89.81	day 1	nhr-70	protein_coding_gene
WBGene00003668	F36A4.14.1	5	37.62	25.46	56.37	day 1	nhr-78	protein_coding_gene
WBGene00003674	T06C12.7.1	11	42.15	6.87	175.3	day 1	nhr-84	protein_coding_gene
WBGene00003676	Y40B10A.8b.1	56	29.065	8.72	112.92	day 1	nhr-86	protein_coding_gene
WBGene00003676	Y40B10A.8a.1	54	32.93	7.71	146.3	day 1	nhr-86	protein_coding_gene
WBGene00003680	ZK488.2.1	11	87.07	38.32	171.52	day 1	nhr-90	protein_coding_gene
WBGene00003682	Y41D4B.8.1	7	98	29.48	168.45	day 1	nhr-92	protein_coding_gene
WBGene00003685	Y39B6A.17b.1-0	25	47.7	20.96	211.68	day 1	nhr-95	protein_coding_gene
WBGene00003689	M02H5.1.1	5	89.07	25.32	134.74	day 1	nhr-99	protein_coding_gene
WBGene00003690	C28D4.1.1	22	50.45	21.06	244.48	day 1	nhr-100	protein_coding_gene
WBGene00003690	C28D4.1.2	7	87.92	12.18	156.64	day 1	nhr-100	protein_coding_gene
WBGene00003691	H12C20.6a.2	28	131.27	22.24	200.83	day 1	nhr-101	protein_coding_gene
WBGene00003692	T06C12.6.1	9	52.43	12.87	214.07	day 1	nhr-102	protein_coding_gene
WBGene00003693	F44C8.4.1	6	62.945	32.37	167.28	day 1	nhr-103	protein_coding_gene
WBGene00003694	R11E3.5c.1	6	100.83	38.77	153.08	day 1	nhr-104	protein_coding_gene
WBGene00003695	C06G3.1b.1	8	87.145	28.2	267.96	day 1	nhr-105	protein_coding_gene
WBGene00003695	C06G3.1a.1	23	85	15.76	193.9	day 1	nhr-105	protein_coding_gene
WBGene00003697	C33G8.11.1	6	56.305	19.5	106.41	day 1	nhr-107	protein_coding_gene
WBGene00003699	T12C9.5a.1	5	57.63	33.61	148.41	day 1	nhr-109	protein_coding_gene
WBGene00003707	F16B4.12a.1	7	90.92	33.36	144.22	day 1	nhr-117	protein_coding_gene
WBGene00003712	Y41D4B.9.1	21	56.86	6	149.14	day 1	nhr-122	protein_coding_gene
WBGene00003722	R11G11.1.1	6	71.81	16.1	169.37	day 1	nhr-132	protein_coding_gene
WBGene00003723	F44C8.8a.1	5	43	17.12	239.65	day 1	nhr-133	protein_coding_gene
WBGene00003724	F44C8.2.1	10	77.59	23.86	162.88	day 1	nhr-134	protein_coding_gene
WBGene00003727	C56E10.4a.1-0	5	199.15	97.74	228.28	day 1	nhr-137	protein_coding_gene
WBGene00003728	C28D4.9.1	30	59.035	13	224.87	day 1	nhr-138	protein_coding_gene
WBGene00003730	B0495.4.1	17	60.43	18.56	132.28	day 1	nhx-2	protein_coding_gene
WBGene00003736	ZK822.3b.1	9	38.87	30.58	119.44	day 1	nhx-9	protein_coding_gene
WBGene00003738	F54F3.1c.1	15	54.5	20.52	114.24	day 1	nid-1	protein_coding_gene
WBGene00003739	C01C4.1.1	14	33.985	20.79	123.96	day 1	nlp-1	protein_coding_gene
WBGene00003741	F48C11.3.1	50	47.21	21.04	227.65	day 1	nlp-3	protein_coding_gene
WBGene00003744	T23E7.4b.1	20	40.335	10.35	141.39	day 1	nlp-6	protein_coding_gene
WBGene00003744	T23E7.4a.1	51	41.83	23.96	155.87	day 1	nlp-6	protein_coding_gene
WBGene00003745	F18E9.2b.1	32	42.685	22.08	117.17	day 1	nlp-7	protein_coding_gene
WBGene00003746	D2005.2.1	19	39.87	22.19	91.48	day 1	nlp-8	protein_coding_gene
WBGene00003747	E03D2.2a.1	30	41.61	20.48	134.13	day 1	nlp-9	protein_coding_gene
WBGene00003748	F37A8.4.1	32	52.285	24.86	118.73	day 1	nlp-10	protein_coding_gene
WBGene00003749	ZK1320.10.1	42	36.79	21.04	145.41	day 1	nlp-11	protein_coding_gene
WBGene00003750	M01D7.5.1	19	51.83	29.04	134.75	day 1	nlp-12	protein_coding_gene
WBGene00003751	E03D2.1.1	39	42.27	18.58	149.72	day 1	nlp-13	protein_coding_gene
WBGene00003752	D1009.4.1	7	44.72	31.94	109.56	day 1	nlp-14	protein_coding_gene
WBGene00003753	CC4.2.1	28	41.625	25.68	176.87	day 1	nlp-15	protein_coding_gene
WBGene00003754	T13A10.5b.1	10	100.645	39.04	142.93	day 1	nlp-16	protein_coding_gene
WBGene00003754	T13A10.5a.1	9	63.22	33.65	161.07	day 1	nlp-16	protein_coding_gene
WBGene00003755	Y45F10A.5.1	33	36.46	22.16	221.55	day 1	nlp-17	protein_coding_gene
WBGene00003756	F33A8.2.1	30	77.915	26.76	148.91	day 1	nlp-18	protein_coding_gene
WBGene00003757	K09C8.6.1	5	68.31	30.29	112.17	day 1	nlp-19	protein_coding_gene
WBGene00003758	F45E4.8.1	92	62.85	25.84	215.64	day 1	nlp-20	protein_coding_gene
WBGene00003759	Y47D3B.2a.1	5	32.96	28.31	188.59	day 1	nlp-21	protein_coding_gene
WBGene00003759	Y47D3B.2b.1	17	39.45	22.12	120.78	day 1	nlp-21	protein_coding_gene
WBGene00003762	F35B12.7.1	519	45.22	8	206.04	day 1	nlp-24	protein_coding_gene
WBGene00003765	B0213.2.1	258	44.935	12.34	140.04	day 1	nlp-27	protein_coding_gene
WBGene00003766	B0213.3.1	167	45.67	14.57	135.35	day 1	nlp-28	protein_coding_gene
WBGene00003767	B0213.4.1	64	52.26	15.85	141	day 1	nlp-29	protein_coding_gene
WBGene00003769	B0213.6.1	94	65.97	10.15	131.96	day 1	nlp-31	protein_coding_gene
WBGene00003771	T19C4.7.1	195	50.18	8.67	142.77	day 1	nlp-33	protein_coding_gene
WBGene00003777	F20G4.3.1	7	74.74	36.24	102.89	day 1	nmy-2	protein_coding_gene
WBGene00003777	F20G4.3.1-1	9	62.07	44.92	71.76	day 1	nmy-2	protein_coding_gene
WBGene00003779	Y75B8A.2a.1	10	122.68	25.96	346.33	day 1	nob-1	protein_coding_gene
WBGene00003783	R03D7.7.1	83	31.44	7	145.86	day 1	nos-1	protein_coding_gene
WBGene00003784	ZK1127.1.1	852	38.02	4.68	218.26	day 1	nos-2	protein_coding_gene
WBGene00003785	Y53C12B.3a.1	10	47.425	20.52	89.32	day 1	nos-3	protein_coding_gene
WBGene00003785	productive_splice_isoform_209	10	43.09	13.87	104.19	day 1	nos-3	protein_coding_gene
WBGene00003785	Y53C12B.3b.1	26	55.17	17	145.58	day 1	nos-3	protein_coding_gene
WBGene00003786	VC5.3a.1	23	42.64	20.66	143.74	day 1	npa-1	protein_coding_gene
WBGene00003786	VC5.3b.3	6	40.235	22.04	322.31	day 1	npa-1	protein_coding_gene
WBGene00003786	VC5.3b.6	10	39.86	27.24	164.5	day 1	npa-1	protein_coding_gene
WBGene00003787	K07F5.13b.1	76	46.895	19.08	227	day 1	npp-1	protein_coding_gene
WBGene00003787	K07F5.13a.1	46	55.55	24.47	162.03	day 1	npp-1	protein_coding_gene
WBGene00003788	T01G9.4.1	237	49.58	11.04	161.89	day 1	npp-2	protein_coding_gene
WBGene00003789	K12D12.2.1-0	9	45.04	33.96	95.15	day 1	npp-3	protein_coding_gene
WBGene00003789	K12D12.2.1	11	50.62	14.21	95.4	day 1	npp-3	protein_coding_gene
WBGene00003790	Y54E5A.4.1	131	45.12	12.31	183.55	day 1	npp-4	protein_coding_gene
WBGene00003791	F07A11.3.1	126	49.64	9.73	145.08	day 1	npp-5	protein_coding_gene
WBGene00003792	F56A3.3b.1	19	72.08	22.74	210.93	day 1	npp-6	protein_coding_gene
WBGene00003792	F56A3.3a.1	10	62.205	19	110.73	day 1	npp-6	protein_coding_gene
WBGene00003793	T19B4.2.1	16	65.565	33.76	185.05	day 1	npp-7	protein_coding_gene
WBGene00003794	Y41D4B.19b.1	7	56.32	41	105.5	day 1	npp-8	protein_coding_gene
WBGene00003795	F59A2.1a.2	39	49.38	16.79	129.46	day 1	npp-9	protein_coding_gene
WBGene00003795	F59A2.1b.1	16	59.56	37.22	194.81	day 1	npp-9	protein_coding_gene
WBGene00003795	F59A2.1a.1	111	57.04	5.83	215.62	day 1	npp-9	protein_coding_gene
WBGene00003796	productive_splice_isoform_59	11	67.68	27.43	175.24	day 1	npp-10	protein_coding_gene
WBGene00003796	ZK328.5c.1	23	46.42	9.56	136.77	day 1	npp-10	protein_coding_gene
WBGene00003796	ZK328.5b.1	28	61.455	20.26	127	day 1	npp-10	protein_coding_gene
WBGene00003796	ZK328.5a.1	10	48.98	17.65	170.78	day 1	npp-10	protein_coding_gene
WBGene00003797	F53F10.5.1	82	47.3	18.73	136.41	day 1	npp-11	protein_coding_gene
WBGene00003798	T23H2.1.1	13	52.41	12.37	111.62	day 1	npp-12	protein_coding_gene
WBGene00003799	Y37E3.15a.1	46	61.845	15.21	182.31	day 1	npp-13	protein_coding_gene
WBGene00003800	C03D6.4.1	21	44.48	17.12	180.92	day 1	npp-14	protein_coding_gene
WBGene00003801	C29E4.4.1	60	55.835	19.83	168.43	day 1	npp-15	protein_coding_gene
WBGene00003802	Y56A3A.17.1	223	41.38	14.04	148.67	day 1	npp-16	protein_coding_gene
WBGene00003803	F10G8.3.1	108	59.895	19	278.15	day 1	rae-1	protein_coding_gene
WBGene00003803	F10G8.3.2	168	51.975	14.23	177.68	day 1	rae-1	protein_coding_gene
WBGene00003804	Y43F4B.4.1	239	50.04	6.96	231.85	day 1	npp-18	protein_coding_gene
WBGene00003805	R06F6.5b.1	95	59.22	17.67	154.73	day 1	npp-19	protein_coding_gene
WBGene00003805	R06F6.5a.1	55	49.92	8.72	214.1	day 1	npp-19	protein_coding_gene
WBGene00003806	Y77E11A.13a.1	183	66.21	11.2	326	day 1	npp-20	protein_coding_gene
WBGene00003812	F55B12.5.1	67	61.2	26.92	206.56	day 1	nrf-5	protein_coding_gene
WBGene00003813	C08B11.4.1	30	67.765	18.04	198.96	day 1	nrf-6	protein_coding_gene
WBGene00003815	F22D6.3a.1	126	56.57	9.76	194.5	day 1	nars-1	protein_coding_gene
WBGene00003818	H15N14.2a.1	56	54.765	23.19	142.67	day 1	nsf-1	protein_coding_gene
WBGene00003821	K01C8.9.1	210	46.03	4.1	151.29	day 1	nst-1	protein_coding_gene
WBGene00003825	B0286.4d.1	57	49.33	14	285	day 1	ntl-2	protein_coding_gene
WBGene00003825	B0286.4c.6	40	45.535	24.59	94	day 1	ntl-2	protein_coding_gene
WBGene00003825	B0286.4b.1	16	53.055	21.22	96.52	day 1	ntl-2	protein_coding_gene
WBGene00003825	B0286.4a.1	47	52.72	25.62	326.21	day 1	ntl-2	protein_coding_gene
WBGene00003825	B0286.4c.8	18	40.005	18.04	147.83	day 1	ntl-2	protein_coding_gene
WBGene00003826	Y56A3A.1a.1	38	60.805	17.26	173.11	day 1	ntl-3	protein_coding_gene
WBGene00003827	C49H3.5d.1	27	82.45	39.21	140.27	day 1	ntl-4	protein_coding_gene
WBGene00003827	C49H3.5a.1	7	72.16	45.64	128.94	day 1	ntl-4	protein_coding_gene
WBGene00003828	C07B5.5.1	259	47.81	11.28	245.17	day 1	nuc-1	protein_coding_gene
WBGene00003829	F53A2.4.1	689	46.92	5	233.04	day 1	nud-1	protein_coding_gene
WBGene00003830	T03D8.1e.1-0	100	42.63	13.64	162.89	day 1	num-1	protein_coding_gene
WBGene00003830	T03D8.1a.1	54	48.875	17.58	141.13	day 1	num-1	protein_coding_gene
WBGene00003830	T03D8.1e.1	5	37.5	21.3	87.14	day 1	num-1	protein_coding_gene
WBGene00003831	C09H10.3.1	525	63	12.96	200.54	day 1	nuo-1	protein_coding_gene
WBGene00003835	C15H11.6.1	112	45.515	6.77	187.5	day 1	nxf-2	protein_coding_gene
WBGene00003836	Y71F9AM.5b.1	16	43.695	20.04	226.03	day 1	nxt-1	protein_coding_gene
WBGene00003836	Y71F9AM.5a.1	325	48.6	4.57	173.62	day 1	nxt-1	protein_coding_gene
WBGene00003837	T01B11.7.1	7	47.18	15.16	86.68	day 1	oat-1	protein_coding_gene
WBGene00003844	K11C4.4.1	11	90.29	46.68	125	day 1	odc-1	protein_coding_gene
WBGene00003846	C34H3.2.1	5	114.86	67.82	144.87	day 1	odd-2	protein_coding_gene
WBGene00003851	productive_splice_isoform_64	15	58.87	22.96	225.82	day 1	odr-4	protein_coding_gene
WBGene00003851	Y102E9.1a.2	31	49.83	16.64	118.64	day 1	odr-4	protein_coding_gene
WBGene00003851	Y102E9.1b.1	5	61.47	44.36	77	day 1	odr-4	protein_coding_gene
WBGene00003858	K04G7.3a.1	28	53.985	10.37	183.77	day 1	ogt-1	protein_coding_gene
WBGene00003859	C09E7.3.1	8	100.17	30.8	157.3	day 1	oig-1	protein_coding_gene
WBGene00003860	Y38F1A.9.1	176	46.515	15.96	199.08	day 1	oig-2	protein_coding_gene
WBGene00003861	Y50E8A.3.1	30	52.585	12.83	174.77	day 1	oig-3	protein_coding_gene
WBGene00003864	C09G9.6.1	500	64.43	4.84	297.57	day 1	oma-1	protein_coding_gene
WBGene00003865	ZC513.6.1	1193	57.22	4.31	265.47	day 1	oma-2	protein_coding_gene
WBGene00003868	B0334.11a.1	165	52.77	15.23	301.21	day 1	ooc-3	protein_coding_gene
WBGene00003868	B0334.11b.1	33	69.18	22.67	221.97	day 1	ooc-3	protein_coding_gene
WBGene00003870	C18E9.11b.1	22	48.495	18.38	133.36	day 1	ooc-5	protein_coding_gene
WBGene00003870	C18E9.11a.1	261	56.88	14.67	208.86	day 1	ooc-5	protein_coding_gene
WBGene00003877	K04E7.2.1	20	50.45	7.35	118.85	day 1	pept-1	protein_coding_gene
WBGene00003878	F56F4.5.1	6	78.065	61.71	138.62	day 1	pept-3	protein_coding_gene
WBGene00003882	F59E10.1.1	111	53.3	10.64	216.14	day 1	orc-2	protein_coding_gene
WBGene00003887	productive_splice_isoform_80	11	40.27	18.76	98.25	day 1	osm-7	protein_coding_gene
WBGene00003891	F11C7.5.1	257	58.1	14.89	173.73	day 1	osm-11	protein_coding_gene
WBGene00003893	C44B12.2a.1	610	58.13	10.77	244.25	day 1	ost-1	protein_coding_gene
WBGene00003898	Y39A1C.2.1	45	56.69	8.54	164.44	day 1	oxi-1	protein_coding_gene
WBGene00003901	F48E8.5.1	295	70.16	13.5	366.64	day 1	paa-1	protein_coding_gene
WBGene00003902	Y106G6H.2.3	46	52.655	5.7	182.48	day 1	pab-1	protein_coding_gene
WBGene00003902	Y106G6H.2.2	1090	63.995	1.67	255.08	day 1	pab-1	protein_coding_gene
WBGene00003902	Y106G6H.2.1	113	67.46	9.75	157.04	day 1	pab-1	protein_coding_gene
WBGene00003903	F18H3.3a.2	14	62.465	7.04	154.57	day 1	pab-2	protein_coding_gene
WBGene00003904	C17E4.5.1	416	51.43	11.37	223.13	day 1	pabp-2	protein_coding_gene
WBGene00003907	C52B9.7a.2	8	57.325	20.87	161.48	day 1	paf-2	protein_coding_gene
WBGene00003907	C52B9.7a.1	14	71.385	9.33	119.89	day 1	paf-2	protein_coding_gene
WBGene00003911	C09B8.7a.1	8	53.79	23.3	93.29	day 1	pak-1	protein_coding_gene
WBGene00003911	C09B8.7b.1	7	86.2	35.24	337.67	day 1	pak-1	protein_coding_gene
WBGene00003912	C38D4.6b.2	194	57.52	6.33	351.96	day 1	pal-1	protein_coding_gene
WBGene00003912	C38D4.6b.1	121	57.91	13.08	162.42	day 1	pal-1	protein_coding_gene
WBGene00003912	C38D4.6a.2	110	56.295	13	273.68	day 1	pal-1	protein_coding_gene
WBGene00003912	C38D4.6a.1	136	56.75	4.35	160.18	day 1	pal-1	protein_coding_gene
WBGene00003912	C38D4.6c.1	5	58.04	33.17	72.44	day 1	pal-1	protein_coding_gene
WBGene00003914	F49E8.3a.2	13	94.04	41.62	143.29	day 1	pam-1	protein_coding_gene
WBGene00003914	F49E8.3b.1	34	82.38	31.46	150.81	day 1	pam-1	protein_coding_gene
WBGene00003914	F49E8.3a.1	127	81	13.45	324.1	day 1	pam-1	protein_coding_gene
WBGene00003914	F49E8.3a.3	44	77.06	11.25	179.72	day 1	pam-1	protein_coding_gene
WBGene00003915	M88.6b.1	8	83.48	37.24	171.36	day 1	pan-1	protein_coding_gene
WBGene00003917	productive_splice_isoform_37	30	68.47	27.96	205.76	day 1	par-2	protein_coding_gene
WBGene00003920	M117.2a.1	273	67.66	9.38	233.7	day 1	par-5	protein_coding_gene
WBGene00003920	M117.2a.3-0	3818	52.945	3.38	479.93	day 1	par-5	protein_coding_gene
WBGene00003920	M117.2a.3	148	73.775	8.16	233.63	day 1	par-5	protein_coding_gene
WBGene00003921	T26E3.3a.1	56	58.94	16.91	188.92	day 1	par-6	protein_coding_gene
WBGene00003921	T26E3.3a.2	9	54.26	45.64	281.92	day 1	par-6	protein_coding_gene
WBGene00003922	C15H11.7.1	1021	62.4	9.43	346.21	day 1	pas-1	protein_coding_gene
WBGene00003923	D1054.2.1	750	61.3	10.09	193.54	day 1	pas-2	protein_coding_gene
WBGene00003924	Y110A7A.14.1	1694	54.69	0.36	220.05	day 1	pas-3	protein_coding_gene
WBGene00003925	C36B1.4.1	1198	56.13	4.58	230.73	day 1	pas-4	protein_coding_gene
WBGene00003926	F25H2.9.1	1288	67.06	6.3	286.59	day 1	pas-5	protein_coding_gene
WBGene00003927	CD4.6.1	911	64.24	16.28	273.73	day 1	pas-6	protein_coding_gene
WBGene00003928	ZK945.2.1	360	71.605	3.36	178.56	day 1	pas-7	protein_coding_gene
WBGene00003929	F54F2.1.1	6	42.845	16.96	153.36	day 1	pat-2	protein_coding_gene
WBGene00003930	ZK1058.2.1	87	56.54	11.67	242.68	day 1	pat-3	protein_coding_gene
WBGene00003931	C29F9.7.1	19	60.74	18.54	116.69	day 1	pat-4	protein_coding_gene
WBGene00003932	T21D12.4.1	87	53.29	15.76	206.79	day 1	pat-6	protein_coding_gene
WBGene00003934	F54C1.7.3	39	60.2	18.16	133.54	day 1	pat-10	protein_coding_gene
WBGene00003934	F54C1.7.1	377	44.23	9.04	180.23	day 1	pat-10	protein_coding_gene
WBGene00003934	F54C1.7.2	7	31.52	27.48	143.12	day 1	pat-10	protein_coding_gene
WBGene00003934	F54C1.7.6	15	52.56	31.91	150.59	day 1	pat-10	protein_coding_gene
WBGene00003941	Y71H2AL.1.1	63	59.5	15.94	209.43	day 1	pbo-1	protein_coding_gene
WBGene00003947	K08D12.1.1	883	55.3	5.67	234.3	day 1	pbs-1	protein_coding_gene
WBGene00003948	C47B2.4.1	852	65.055	6.87	275.16	day 1	pbs-2	protein_coding_gene
WBGene00003949	Y38A8.2.1	1039	55.24	5.77	280.6	day 1	pbs-3	protein_coding_gene
WBGene00003950	T20F5.2.1	1151	68.12	5.79	342.04	day 1	pbs-4	protein_coding_gene
WBGene00003951	K05C4.1.1	833	69.13	6.46	470.48	day 1	pbs-5	protein_coding_gene
WBGene00003952	C02F5.9.1	994	56.685	3.75	347.64	day 1	pbs-6	protein_coding_gene
WBGene00003953	F39H11.5.1	547	55.81	3.79	205.96	day 1	pbs-7	protein_coding_gene
WBGene00003954	C10F3.5a.1-0	41	65.68	11.67	212.05	day 1	pcm-1	protein_coding_gene
WBGene00003954	C10F3.5b.1	11	55.42	27.38	135.58	day 1	pcm-1	protein_coding_gene
WBGene00003955	W03D2.4.1	2188	66.705	3.66	266.24	day 1	pcn-1	protein_coding_gene
WBGene00003956	ZK112.1.1	85	45.42	18.79	167.41	day 1	pcp-1	protein_coding_gene
WBGene00003957	F23B2.12.1	24	72.82	20.14	170.6	day 1	pcp-2	protein_coding_gene
WBGene00003958	F23B2.11.1	18	53.1	22.81	127.11	day 1	pcp-3	protein_coding_gene
WBGene00003960	F54D5.1b.1	18	38.045	14.04	97.32	day 1	pcs-1	protein_coding_gene
WBGene00003960	F54D5.1a.1	57	37.85	12.89	157.62	day 1	pcs-1	protein_coding_gene
WBGene00003961	C07G1.3a.1	68	51.2	17.6	141.67	day 1	pct-1	protein_coding_gene
WBGene00003961	C07G1.3c.1	5	126.64	11.36	143.97	day 1	pct-1	protein_coding_gene
WBGene00003961	C07G1.3a.2	26	58.98	22.12	169.64	day 1	pct-1	protein_coding_gene
WBGene00003962	C14B1.1.1	1237	60.17	1.87	351.69	day 1	pdi-1	protein_coding_gene
WBGene00003963	C07A12.4.2	39	69.72	14.87	242.52	day 1	pdi-2	protein_coding_gene
WBGene00003963	C07A12.4.1	627	54	5.65	283.93	day 1	pdi-2	protein_coding_gene
WBGene00003964	H06O01.1.1	472	85.005	7.17	248.28	day 1	pdi-3	protein_coding_gene
WBGene00003964	H06O01.1.2	919	80.5	8.24	267.35	day 1	pdi-3	protein_coding_gene
WBGene00003965	H42K12.1b.1	10	64.8	39.31	171.64	day 1	pdk-1	protein_coding_gene
WBGene00003967	K08E3.7b.1	18	52.14	26.88	166.17	day 1	pdr-1	protein_coding_gene
WBGene00003967	K08E3.7a.1	124	49.36	11.48	157.75	day 1	pdr-1	protein_coding_gene
WBGene00003975	T28D6.9.1	236	47.475	11.32	249.58	day 1	pen-2	protein_coding_gene
WBGene00003976	T28H11.4a.1	14	47.265	13.42	177.96	day 1	pes-1	protein_coding_gene
WBGene00003977	F56G4.2.1	57	56.75	2.96	307.81	day 1	pes-2.1	protein_coding_gene
WBGene00003979	T27D12.4a.1	15	50.81	39.07	132.47	day 1	pes-5	protein_coding_gene
WBGene00003979	T27D12.4c.1	30	52.4	29.83	121.64	day 1	pes-5	protein_coding_gene
WBGene00003979	T27D12.4b.1	5	59.67	38.26	100.8	day 1	pes-5	protein_coding_gene
WBGene00003982	R11H6.1.1	501	50.44	6.7	183.04	day 1	pes-9	protein_coding_gene
WBGene00003983	Y46G5A.27.1	5	34.68	11.1	98.07	day 1	pes-10	protein_coding_gene
WBGene00003986	K05B2.5a.1	5	60.31	53.15	77	day 1	mct-4	protein_coding_gene
WBGene00003987	F14B8.3.1	8	59.835	32.78	124.15	day 1	pes-23	protein_coding_gene
WBGene00003989	Y18D10A.20.1	2677	81.28	2.68	356.04	day 1	pfn-1	protein_coding_gene
WBGene00003990	F35C8.6.1	227	68.14	11.88	302.78	day 1	pfn-2	protein_coding_gene
WBGene00003991	K03E6.6.1	151	51.9	7.92	133.71	day 1	pfn-3	protein_coding_gene
WBGene00003992	ZK381.4a.2	32	35.84	11.68	118.5	day 1	pgl-1	protein_coding_gene
WBGene00003992	ZK381.4b.1	66	39.83	16.66	134.89	day 1	pgl-1	protein_coding_gene
WBGene00003992	ZK381.4a.1	149	39.12	12.14	108.08	day 1	pgl-1	protein_coding_gene
WBGene00003993	B0523.3.1	61	57.07	9.82	162.32	day 1	pgl-2	protein_coding_gene
WBGene00003993	B0523.3.2	46	56.52	29.48	169.96	day 1	pgl-2	protein_coding_gene
WBGene00003994	C18G1.4a.1	143	60.09	10.38	229.04	day 1	pgl-3	protein_coding_gene
WBGene00004014	Y37E3.9.1	943	69.21	6.11	322.14	day 1	phb-1	protein_coding_gene
WBGene00004015	T24H7.1.1	1204	53.555	3.11	268.19	day 1	phb-2	protein_coding_gene
WBGene00004016	Y54F10BM.14.1	83	57.86	8.85	136.26	day 1	phf-5	protein_coding_gene
WBGene00004020	EGAP2.3.1	60	57.535	9.44	170.61	day 1	pho-1	protein_coding_gene
WBGene00004023	T16D1.2.1	5	93.59	20.92	137.08	day 1	pho-4	protein_coding_gene
WBGene00004025	F35G2.4.1	20	47.605	24.5	104.58	day 1	phy-2	protein_coding_gene
WBGene00004027	Y49E10.14a.1	369	46.81	7.32	162.73	day 1	pie-1	protein_coding_gene
WBGene00004028	Y18H1A.6a.1	25	46.71	18.88	170.37	day 1	pif-1	protein_coding_gene
WBGene00004030	F07C6.1a.1	8	75.115	26.83	188.61	day 1	pin-2	protein_coding_gene
WBGene00004031	T13F2.3b.1	14	43.38	36.54	75.32	day 1	pis-1	protein_coding_gene
WBGene00004034	F09E5.1.1	73	52.04	10.76	213.19	day 1	pkc-3	protein_coding_gene
WBGene00004039	R05G6.8.1	34	56.84	10.13	149.92	day 1	plc-4	protein_coding_gene
WBGene00004040	C04G6.3.1	9	45.21	28.96	83.86	day 1	pld-1	protein_coding_gene
WBGene00004042	C14B9.4.1	449	55.12	9.69	235.58	day 1	plk-1	protein_coding_gene
WBGene00004043	Y71F9B.7.1	191	44.75	8	133.22	day 1	plk-2	protein_coding_gene
WBGene00004044	F55G1.8.1	445	45.04	6.29	215.78	day 1	plk-3	protein_coding_gene
WBGene00004046	F45E4.2.1	1380	63.675	4.65	361.31	day 1	plp-1	protein_coding_gene
WBGene00004049	Y71F9AL.18a.2	6	52.965	35.38	66.4	day 1	parp-1	protein_coding_gene
WBGene00004049	Y71F9AL.18a.1	82	56.17	4.76	126.52	day 1	parp-1	protein_coding_gene
WBGene00004050	E02H1.4.2	24	48.955	19.68	141.92	day 1	parp-2	protein_coding_gene
WBGene00004050	E02H1.4.1	152	53.725	21.93	183	day 1	parp-2	protein_coding_gene
WBGene00004051	F20C5.1b.1	15	57	25.77	116.7	day 1	parg-1	protein_coding_gene
WBGene00004055	B0218.3.1	7	65.48	27.04	106.65	day 1	pmk-1	protein_coding_gene
WBGene00004058	C44B7.8.1	16	67.53	14.79	159.39	day 1	pmp-1	protein_coding_gene
WBGene00004059	C44B7.9.1	31	73.24	15.22	175.21	day 1	pmp-2	protein_coding_gene
WBGene00004060	C54G10.3a.1	14	47.94	26.4	107.96	day 1	pmp-3	protein_coding_gene
WBGene00004060	C54G10.3b.1	29	64.92	24.33	142.46	day 1	pmp-3	protein_coding_gene
WBGene00004062	T10H9.5a.1	35	79.48	13.38	199.04	day 1	pmp-5	protein_coding_gene
WBGene00004063	ZK256.1a.1	22	52.5	24.94	131.12	day 1	pmr-1	protein_coding_gene
WBGene00004064	H12C20.2.1	52	35.575	18	74.86	day 1	pms-2	protein_coding_gene
WBGene00004064	H12C20.2.2	12	56.835	34.87	168.62	day 1	pms-2	protein_coding_gene
WBGene00004068	C10G11.5c.1	17	40.86	14.96	160.52	day 1	pnk-1	protein_coding_gene
WBGene00004068	C10G11.5a.1	88	41.83	10.93	336.21	day 1	pnk-1	protein_coding_gene
WBGene00004075	Y76A2B.1b.1	13	82.92	44.29	172.21	day 1	pod-1	protein_coding_gene
WBGene00004075	Y76A2B.1a.1	42	70.835	35.1	179.39	day 1	pod-1	protein_coding_gene
WBGene00004077	W10C8.2.1	6	54.98	31.27	90.96	day 1	pop-1	protein_coding_gene
WBGene00004078	F52E1.1.1	4398	49.08	1.44	427.29	day 1	pos-1	protein_coding_gene
WBGene00004083	C05A2.1.1	35	121.45	27.39	185.21	day 1	pph-1	protein_coding_gene
WBGene00004085	Y75B8A.30.1	133	46.52	8.43	170.88	day 1	pph-4.1	protein_coding_gene
WBGene00004086	Y49E10.3a.1	371	47.78	7.29	298.33	day 1	pph-4.2	protein_coding_gene
WBGene00004087	F55A12.3.3	7	59.04	19.04	111.02	day 1	ppk-1	protein_coding_gene
WBGene00004087	F55A12.3.1	32	45.05	18.17	188.58	day 1	ppk-1	protein_coding_gene
WBGene00004088	Y48G9A.8.1	171	56.46	3.85	190.55	day 1	ppk-2	protein_coding_gene
WBGene00004090	C15F1.4.1	68	57.26	15.16	215.4	day 1	eif-2Bgamma	protein_coding_gene
WBGene00004091	T14G10.1b.1	111	42.76	7.83	104.4	day 1	pps-1	protein_coding_gene
WBGene00004091	T14G10.1a.1	85	57	6.33	177.8	day 1	pps-1	protein_coding_gene
WBGene00004092	F44C4.5.1	13	84.38	41.04	171.45	day 1	ppt-1	protein_coding_gene
WBGene00004093	C18E3.7c.1	115	68.36	6.02	217.96	day 1	ppw-1	protein_coding_gene
WBGene00004093	C18E3.7b.1	20	79.725	24.2	223.52	day 1	ppw-1	protein_coding_gene
WBGene00004094	Y110A7A.18.1	57	23.29	7	187.42	day 1	ppw-2	protein_coding_gene
WBGene00004095	F52C9.8c.1	5	47.81	35.83	148.3	day 1	pqe-1	protein_coding_gene
WBGene00004095	F52C9.8f.1-0	18	75.22	28.9	280.15	day 1	pqe-1	protein_coding_gene
WBGene00004095	F52C9.8f.1	5	28.91	22.21	155.57	day 1	pqe-1	protein_coding_gene
WBGene00004096	F40F8.7.1	38	87.285	6.28	163.6	day 1	pqm-1	protein_coding_gene
WBGene00004101	C07G1.5.1	59	61.36	15.75	179.96	day 1	hgrs-1	protein_coding_gene
WBGene00004101	C07G1.5.3	5	50.12	27.85	194	day 1	hgrs-1	protein_coding_gene
WBGene00004105	C18E9.3f.1	9	40.43	26.04	110.48	day 1	szy-20	protein_coding_gene
WBGene00004105	C18E9.3c.1	20	47.095	23.93	148.71	day 1	szy-20	protein_coding_gene
WBGene00004105	C18E9.3d.1	44	46.21	20.08	129.58	day 1	szy-20	protein_coding_gene
WBGene00004109	C34G6.7b.1	29	49.96	14.9	120.57	day 1	stam-1	protein_coding_gene
WBGene00004109	C34G6.7a.1	53	66.74	17.6	156.5	day 1	stam-1	protein_coding_gene
WBGene00004109	C34G6.7a.2	175	51.07	9.28	138.21	day 1	stam-1	protein_coding_gene
WBGene00004112	C46G7.4b.1-0	10	30.815	16.77	104.93	day 1	pqn-22	protein_coding_gene
WBGene00004113	D1007.14.1	68	51.775	11.72	138.81	day 1	pqn-24	protein_coding_gene
WBGene00004116	E01G4.4a.1	13	53.04	29.96	92.25	day 1	pqn-27	protein_coding_gene
WBGene00004119	F21C10.8b.1	14	64.99	14.33	155.59	day 1	pqn-31	protein_coding_gene
WBGene00004125	F44B9.7.1	104	49.47	12.56	145.27	day 1	mdt-30	protein_coding_gene
WBGene00004126	F48F7.4.1	8	38.93	31.8	128.48	day 1	pqn-39	protein_coding_gene
WBGene00004131	F55A12.9a.1	13	59.62	5.81	146.52	day 1	pqn-44	protein_coding_gene
WBGene00004131	F55A12.9c.1	23	73.46	10.79	182.58	day 1	pqn-44	protein_coding_gene
WBGene00004132	F56F3.1.1	33	97.6	18.5	161.62	day 1	ifet-1	protein_coding_gene
WBGene00004135	K07D4.8.1	27	80.04	27.36	168.39	day 1	pqn-48	protein_coding_gene
WBGene00004136	K11D12.2.1	351	52.35	8.52	285.33	day 1	pqn-51	protein_coding_gene
WBGene00004136	K11D12.2.2	33	56.85	25.26	95.65	day 1	pqn-51	protein_coding_gene
WBGene00004138	R07B7.3b	51	140.44	31.96	290.42	day 1	pqn-53	protein_coding_gene
WBGene00004138	R07B7.3a.1	191	46.89	9.96	158.75	day 1	pqn-53	protein_coding_gene
WBGene00004143	R119.4.1	860	46.73	2.03	547.1	day 1	pqn-59	protein_coding_gene
WBGene00004147	T12F5.5a.1	84	68.06	9.97	130.76	day 1	larp-5	protein_coding_gene
WBGene00004151	T16G1.10a.1	88	44.205	3.31	147.87	day 1	pqn-68	protein_coding_gene
WBGene00004151	T16G1.10b	10	68.67	27.26	119.69	day 1	pqn-68	protein_coding_gene
WBGene00004152	T19B10.4a.1	386	54.6	12.55	334.94	day 1	pqn-70	protein_coding_gene
WBGene00004152	T19B10.4b	129	58.92	13.08	225.79	day 1	pqn-70	protein_coding_gene
WBGene00004164	Y39E4B.3c.1	31	65.59	8.4	136.45	day 1	pqn-83	protein_coding_gene
WBGene00004164	Y39E4B.3a.1	177	65.21	2.44	265.48	day 1	pqn-83	protein_coding_gene
WBGene00004167	unproductive_splice_isoform_97	15	60.14	43.13	125.2	day 1	pqn-87	protein_coding_gene
WBGene00004169	Y73B6BR.1a.1	12	72.515	12.58	237.22	day 1	pqn-89	protein_coding_gene
WBGene00004172	Y75B8A.27.1	10	50.22	6.32	105.15	day 1	pqn-92	protein_coding_gene
WBGene00004173	ZC15.8.1	44	51.975	17.23	192.2	day 1	pqn-94	protein_coding_gene
WBGene00004175	ZK1236.6.1	51	55.36	25.96	145.54	day 1	pqn-96	protein_coding_gene
WBGene00004178	D2030.6.1	129	39.07	5.18	431.48	day 1	prg-1	protein_coding_gene
WBGene00004179	C01G5.2	38	126.72	36	299.69	day 1	prg-2	pseudogene
WBGene00004180	F58A4.4a.1	215	43.27	7.14	187.24	day 1	pri-1	protein_coding_gene
WBGene00004181	W02D9.1a.1	85	45.88	9.73	139.07	day 1	pri-2	protein_coding_gene
WBGene00004182	C06E8.3d.1	5	120.92	72.94	190.6	day 1	prk-1	protein_coding_gene
WBGene00004182	C06E8.3a.1	12	42.1	13.96	135.52	day 1	prk-1	protein_coding_gene
WBGene00004184	T19D2.2.1-0	33	87.96	21.09	164.25	day 1		protein_coding_gene
WBGene00004185	R166.4.1	87	37.36	3.35	114.73	day 1	pro-1	protein_coding_gene
WBGene00004186	F22D6.5a.1-0	11	46.23	31.04	164.89	day 1	prpf-4	protein_coding_gene
WBGene00004186	F22D6.5a.1-1	14	48.225	20.81	145.48	day 1	prpf-4	protein_coding_gene
WBGene00004187	C50C3.6.1	11	64.37	37.48	283.08	day 1	prp-8	protein_coding_gene
WBGene00004188	W07E6.4.1	101	42.21	4.48	145.36	day 1	prp-21	protein_coding_gene
WBGene00004189	T20H4.3a.1	329	50.08	2.83	168.57	day 1	pars-1	protein_coding_gene
WBGene00004190	T27F6.5d.1	6	138.84	72.69	262.61	day 1	pars-2	protein_coding_gene
WBGene00004190	T27F6.5a.1	64	56.155	23.98	171.3	day 1	pars-2	protein_coding_gene
WBGene00004193	C15H9.8a.1	6	77.91	20.91	141.9	day 1	prx-3	protein_coding_gene
WBGene00004194	C34C6.6a.1	14	59.715	3.73	138.86	day 1	prx-5	protein_coding_gene
WBGene00004196	C47B2.8.1	29	81.5	21.68	256.76	day 1	prx-11	protein_coding_gene
WBGene00004197	F08B12.2.1	15	62.66	10.3	163.12	day 1	prx-12	protein_coding_gene
WBGene00004198	F32A5.6.1	11	61.38	22.83	147.23	day 1	prx-13	protein_coding_gene
WBGene00004199	R07H5.1.1	337	45.46	7.91	363.57	day 1	prx-14	protein_coding_gene
WBGene00004199	R07H5.1.2	76	42.25	8.52	117.64	day 1	prx-14	protein_coding_gene
WBGene00004201	F54F2.8.1	259	55.56	22.04	146.35	day 1	prx-19	protein_coding_gene
WBGene00004204	F01G4.1.1	60	46.43	14.74	126.68	day 1	swsn-4	protein_coding_gene
WBGene00004205	F29B9.4a.2	112	43.07	14.83	161.83	day 1	psr-1	protein_coding_gene
WBGene00004205	F29B9.4a.1	118	45.305	17.2	200.64	day 1	psr-1	protein_coding_gene
WBGene00004205	F29B9.4c.1	31	46.3	22.23	166.04	day 1	psr-1	protein_coding_gene
WBGene00004206	M03F8.2a.1	6	51.44	36.76	124.28	day 1	pst-1	protein_coding_gene
WBGene00004206	M03F8.2d.1	13	42.5	21.85	207.04	day 1	pst-1	protein_coding_gene
WBGene00004208	ZK675.1a.1	7	71.42	19	110.11	day 1	ptc-1	protein_coding_gene
WBGene00004214	F59G1.5.1	109	57.09	13.36	156.96	day 1	ptp-2	protein_coding_gene
WBGene00004217	C32E8.8.1	124	51.02	10.79	269.79	day 1	ptr-2	protein_coding_gene
WBGene00004234	Y53F4B.28.1	5	180.88	18.11	250.31	day 1	ptr-20	protein_coding_gene
WBGene00004238	F46G10.5a.1	6	98.925	35.16	151.56	day 1	ptr-24	protein_coding_gene
WBGene00004239	Y45F10A.2.1	1275	55.79	2.16	256.41	day 1	puf-3	protein_coding_gene
WBGene00004241	F54C9.8.1	1455	60.62	0.2	359.21	day 1	puf-5	protein_coding_gene
WBGene00004242	F18A11.1.1	276	49.655	7.42	204.77	day 1	puf-6	protein_coding_gene
WBGene00004243	B0273.2.1	563	65.75	14.54	239.94	day 1	puf-7	protein_coding_gene
WBGene00004244	C30G12.7.1	272	39.06	11.23	277.96	day 1	puf-8	protein_coding_gene
WBGene00004245	W06B11.2.1	6	91.625	52.17	143.43	day 1	puf-9	protein_coding_gene
WBGene00004248	W06H3.2a.1	191	36.5	5.84	176.26	day 1	pus-1	protein_coding_gene
WBGene00004249	Y39A3CL.6.1	20	88.965	32.46	147.3	day 1	pvf-1	protein_coding_gene
WBGene00004254	T14G10.2b.1	5	52.02	31.87	61.85	day 1	pxf-1	protein_coding_gene
WBGene00004258	D2023.2a.1-0	36	70.645	11.27	148.81	day 1	pyc-1	protein_coding_gene
WBGene00004258	D2023.2a.2	9	66.52	21.26	136.32	day 1	pyc-1	protein_coding_gene
WBGene00004266	C39F7.4.1	454	63.125	5.83	229.12	day 1	rab-1	protein_coding_gene
WBGene00004267	C18A3.6b.1	6	59.35	25.82	178.2	day 1	rab-3	protein_coding_gene
WBGene00004268	F26H9.6.1	603	67.42	8.45	231.71	day 1	rab-5	protein_coding_gene
WBGene00004269	F59B2.7.1	305	55.48	4.8	252.38	day 1	rab-6.1	protein_coding_gene
WBGene00004270	T25G12.4.1	72	55.46	7.52	214.27	day 1	rab-6.2	protein_coding_gene
WBGene00004271	W03C9.3.1	19	43.22	18.23	137.18	day 1	rab-7	protein_coding_gene
WBGene00004272	D1037.4.1	252	63.65	9.44	195.41	day 1	rab-8	protein_coding_gene
WBGene00004273	T23H2.5.1	15	48.38	22.93	132.8	day 1	rab-10	protein_coding_gene
WBGene00004274	F53G12.1.1	759	73.92	3.87	284.78	day 1	rab-11.1	protein_coding_gene
WBGene00004276	K09A9.2.1	32	49.35	31.7	206.5	day 1	rab-14	protein_coding_gene
WBGene00004276	K09A9.2.2	79	57.64	18.16	327	day 1	rab-14	protein_coding_gene
WBGene00004277	Y92C3B.3b.2	9	62.65	18.08	163.29	day 1	rab-18	protein_coding_gene
WBGene00004277	Y92C3B.3b.1	41	38.35	10.4	281.24	day 1	rab-18	protein_coding_gene
WBGene00004278	Y62E10A.9.2	8	60.435	12.84	125.21	day 1	rab-19	protein_coding_gene
WBGene00004279	T01B7.3.1	188	36.82	2.17	122.78	day 1	rab-21	protein_coding_gene
WBGene00004282	Y45F3A.2.1	47	62.11	8.97	239.64	day 1	rab-30	protein_coding_gene
WBGene00004283	F43D9.2.1	44	40.44	7.79	116.23	day 1	rab-33	protein_coding_gene
WBGene00004284	Y47D3A.25.1	153	55.14	6.54	185	day 1	rab-35	protein_coding_gene
WBGene00004286	D2013.1.1	117	44.14	8.78	173.07	day 1	rab-39	protein_coding_gene
WBGene00004296	T04H1.4a.1	16	73.56	37.93	122.56	day 1	rad-50	protein_coding_gene
WBGene00004297	Y43C5A.6b.1	146	58.125	8.5	173.92	day 1	rad-51	protein_coding_gene
WBGene00004297	Y43C5A.6c.1	32	56.8	26.59	147.58	day 1	rad-51	protein_coding_gene
WBGene00004298	W06D4.6.1	22	45.415	12.19	91	day 1	rad-54.L	protein_coding_gene
WBGene00004300	F38A3.2.1	16	29.945	7.64	105.84	day 1	ram-2	protein_coding_gene
WBGene00004302	K01G5.4.1	2844	56.73	4.56	288.67	day 1	ran-1	protein_coding_gene
WBGene00004303	C29E4.3a.1	10	63.705	35.97	124.42	day 1	ran-2	protein_coding_gene
WBGene00004303	productive_splice_isoform_68	14	58.17	41.43	127.89	day 1	ran-2	protein_coding_gene
WBGene00004303	C29E4.3b.1	14	52.36	23.54	105.61	day 1	ran-2	protein_coding_gene
WBGene00004304	C26D10.1.1	263	61.7	10.27	359.8	day 1	ran-3	protein_coding_gene
WBGene00004305	R05D11.3.1	695	76	12.08	242.43	day 1	ran-4	protein_coding_gene
WBGene00004306	R12C12.2.1	255	52.27	3.62	201.92	day 1	ran-5	protein_coding_gene
WBGene00004307	C27B7.8.1	287	63.04	5.35	372.22	day 1	rap-1	protein_coding_gene
WBGene00004308	C25D7.7.1	162	58.765	13.65	408.96	day 1	rap-2	protein_coding_gene
WBGene00004310	C44C11.1a.1	7	109.79	41.8	190.58	day 1	ras-1	protein_coding_gene
WBGene00004311	F17C8.4.2	29	69.12	25.17	274.61	day 1	ras-2	protein_coding_gene
WBGene00004311	F17C8.4.1	55	46.71	13.48	161.37	day 1	ras-2	protein_coding_gene
WBGene00004312	K07A1.11.1	301	46.58	14.11	141.6	day 1	rba-1	protein_coding_gene
WBGene00004315	T23F6.4a.1	71	41.71	3.77	194.97	day 1	rbd-1	protein_coding_gene
WBGene00004317	F20D1.6.1	16	66.425	29.65	164.52	day 1	rbg-1	protein_coding_gene
WBGene00004318	T22C1.10a.1	21	55.12	18.65	230.69	day 1	rbg-2	protein_coding_gene
WBGene00004319	ZK593.4a.1	8	39.335	7.84	87.4	day 1	rbr-2	protein_coding_gene
WBGene00004320	ZK287.5.1	954	51.68	2.48	199.06	day 1	rbx-1	protein_coding_gene
WBGene00004321	F54E7.7.1	16	81.87	7.22	143.56	day 1	rcan-1	protein_coding_gene
WBGene00004322	E03A3.2.1-0	20	61.78	29.46	241.03	day 1	rcq-5	protein_coding_gene
WBGene00004323	K08H10.7.1	20	46.695	4.26	112.9	day 1	rde-1	protein_coding_gene
WBGene00004324	F21C3.4a.1	24	41.48	20.46	84.45	day 1	rde-2	protein_coding_gene
WBGene00004324	F21C3.4b.1	28	44.535	21.16	105.48	day 1	rde-2	protein_coding_gene
WBGene00004326	T20G5.11.1	499	51	12.34	546.17	day 1	rde-4	protein_coding_gene
WBGene00004332	Y18H1A.7a.1-0	26	47.44	20.65	129.76	day 1	rec-1	protein_coding_gene
WBGene00004332	Y18H1A.7a.1	30	53.175	23.38	151.31	day 1	rec-1	protein_coding_gene
WBGene00004333	W02A2.6a.1	32	44.985	12.75	99.52	day 1	rec-8	protein_coding_gene
WBGene00004334	T01E8.2.1	27	27.7	6.08	152.12	day 1	ref-1	protein_coding_gene
WBGene00004335	C47C12.3a.1	5	69.71	63.76	86.31	day 1	ref-2	protein_coding_gene
WBGene00004336	W06A7.3g.1	280	66.095	7.76	402.71	day 1	ret-1	protein_coding_gene
WBGene00004336	W06A7.3a.1	283	78.23	5.09	253.83	day 1	ret-1	protein_coding_gene
WBGene00004336	productive_splice_isoform_169	171	80.56	7.11	279.09	day 1	ret-1	protein_coding_gene
WBGene00004336	W06A7.3b.1	300	64.555	16.04	359.79	day 1	ret-1	protein_coding_gene
WBGene00004336	productive_splice_isoform_168	17	88.92	26.75	210.2	day 1	ret-1	protein_coding_gene
WBGene00004337	C54G10.2a.2	10	47.175	39.54	104.15	day 1	rfc-1	protein_coding_gene
WBGene00004337	C54G10.2a.1	72	64.725	19.71	122.68	day 1	rfc-1	protein_coding_gene
WBGene00004337	C54G10.2a.1-0	35	58.64	9	122.21	day 1	rfc-1	protein_coding_gene
WBGene00004338	F58F6.4.1	158	50.68	5.63	277.9	day 1	rfc-2	protein_coding_gene
WBGene00004339	C39E9.13.1	699	42.54	5.2	249.2	day 1	rfc-3	protein_coding_gene
WBGene00004340	F31E3.3.1	492	41.02	5.12	259.68	day 1	rfc-4	protein_coding_gene
WBGene00004341	F11H8.1.1	143	38.55	10	142.63	day 1	rfl-1	protein_coding_gene
WBGene00004344	C05B5.7a.1	5	61.79	41.24	145.05	day 1	rgs-1	protein_coding_gene
WBGene00004348	B0336.4a.1	24	77.135	20.98	295.83	day 1	rgs-5	protein_coding_gene
WBGene00004352	ZC53.7.1	102	57.36	10.07	162.05	day 1	rgs-9	protein_coding_gene
WBGene00004354	F45B8.1.1	62	66.48	19.44	298.61	day 1	rgs-11	protein_coding_gene
WBGene00004355	T07D4.3a.1	8	61.68	36.29	125.83	day 1	rha-1	protein_coding_gene
WBGene00004355	T07D4.3b.1	5	62.92	34.42	70.77	day 1	rha-1	protein_coding_gene
WBGene00004356	F46H6.1.1	135	87	2.74	203.14	day 1	rhi-1	protein_coding_gene
WBGene00004357	Y51H4A.3a.1	35	74.46	9.61	251.43	day 1	rho-1	protein_coding_gene
WBGene00004360	F12F6.3a.1	102	42.26	16.41	220.15	day 1	rib-1	protein_coding_gene
WBGene00004361	K01G5.6.1	22	68.24	18.19	154.22	day 1	rib-2	protein_coding_gene
WBGene00004363	T14A8.1.1	6	64.87	24.93	121.81	day 1	ric-3	protein_coding_gene
WBGene00004364	Y22F5A.3a.1	25	71.5	13.56	189.95	day 1	ric-4	protein_coding_gene
WBGene00004364	Y22F5A.3b.1	14	73.925	33.48	124.04	day 1	ric-4	protein_coding_gene
WBGene00004367	Y69A2AR.2d.1	18	32.825	11.88	125.33	day 1	ric-8	protein_coding_gene
WBGene00004371	Y42H9B.2.1	7	67.24	48	130.71	day 1	rig-4	protein_coding_gene
WBGene00004373	W06H8.1f.3	29	47.12	9.68	147.87	day 1	rme-1	protein_coding_gene
WBGene00004373	W06H8.1f.2	9	37.6	2.69	58.24	day 1	rme-1	protein_coding_gene
WBGene00004373	W06H8.1b.1	9	80.48	19.58	198.77	day 1	rme-1	protein_coding_gene
WBGene00004373	W06H8.1a.1	7	42.08	21.67	102.04	day 1	rme-1	protein_coding_gene
WBGene00004373	W06H8.1f.4	12	55.815	18.54	107.85	day 1	rme-1	protein_coding_gene
WBGene00004373	W06H8.1f.1	233	49.56	3.52	555.36	day 1	rme-1	protein_coding_gene
WBGene00004374	T11F8.3b.1	6	34.475	23.62	43.79	day 1	rme-2	protein_coding_gene
WBGene00004374	T11F8.3a.1	696	51.19	5	448.46	day 1	rme-2	protein_coding_gene
WBGene00004375	F46F6.1b.1	6	52.38	30.37	118.52	day 1	rme-4	protein_coding_gene
WBGene00004375	F46F6.1a.1-0	7	149.83	25.94	206.09	day 1	rme-4	protein_coding_gene
WBGene00004380	C06A5.9.1	20	43.235	19.93	102.32	day 1	rnf-1	protein_coding_gene
WBGene00004381	C16C10.7a.1	172	53.175	15.08	138.93	day 1	rnf-5	protein_coding_gene
WBGene00004381	C16C10.7b.1	40	47.265	23.29	97.33	day 1	rnf-5	protein_coding_gene
WBGene00004382	F59A6.6b.1	21	46.3	18.37	101.59	day 1	rnh-1.0	protein_coding_gene
WBGene00004382	unproductive_splice_isoform_82	18	75.755	25.44	162.83	day 1	rnh-1.0	protein_coding_gene
WBGene00004382	F59A6.6c.1	75	52.4	12.08	189.35	day 1	rnh-1.0	protein_coding_gene
WBGene00004383	T13H5.7.1	360	46.705	8.48	225.5	day 1	rnh-2	protein_coding_gene
WBGene00004384	ZK863.7a.1	240	39	15.29	146.5	day 1	rnp-1	protein_coding_gene
WBGene00004385	K08D10.4.1	7	43.19	18.08	57.77	day 1	rnp-2	protein_coding_gene
WBGene00004386	K08D10.3a.1	544	56.52	14.48	166.2	day 1	rnp-3	protein_coding_gene
WBGene00004387	R07E5.14.1	828	50.85	9.21	262.26	day 1	rnp-4	protein_coding_gene
WBGene00004388	K02F3.11.1	569	50	10.6	225.63	day 1	rnp-5	protein_coding_gene
WBGene00004389	Y47G6A.20a.1	181	49.67	13.76	164	day 1	rnp-6	protein_coding_gene
WBGene00004389	Y47G6A.20b.1	37	49.78	30.83	248.76	day 1	rnp-6	protein_coding_gene
WBGene00004390	K04G7.10.1	60	53.31	15.59	123.84	day 1	rnp-7	protein_coding_gene
WBGene00004391	T23G5.1.2	256	64.185	2.94	254.96	day 1	rnr-1	protein_coding_gene
WBGene00004391	T23G5.1.1	144	55.96	19.6	202.92	day 1	rnr-1	protein_coding_gene
WBGene00004392	C03C10.3.1	860	44.48	6.58	255.5	day 1	rnr-2	protein_coding_gene
WBGene00004400	F26F4.3.1	20	54.05	21.92	188.32	day 1	rom-1	protein_coding_gene
WBGene00004403	productive_splice_isoform_22	7	61.12	47.3	173.04	day 1	rom-4	protein_coding_gene
WBGene00004404	Y54E10A.14a.1	36	43.955	11.96	99.92	day 1	rom-5	protein_coding_gene
WBGene00004404	Y54E10A.14b.1	39	44.92	16.08	137.62	day 1	rom-5	protein_coding_gene
WBGene00004405	C12D8.11.1	205	56.58	11.87	251.83	day 1	rop-1	protein_coding_gene
WBGene00004408	F25H2.10.1	12825	61.46	3.11	613.91	day 1	rla-0	protein_coding_gene
WBGene00004409	Y37E3.7.2	5	37.07	20.61	118.46	day 1	rla-1	protein_coding_gene
WBGene00004409	Y37E3.7.1	10749	47.33	3.58	209.05	day 1	rla-1	protein_coding_gene
WBGene00004410	Y62E10A.1.1	1326	48.1	11.63	186.71	day 1	rla-2	protein_coding_gene
WBGene00004411	C42D4.8.1	29	55.85	18.27	112.31	day 1	rpc-1	protein_coding_gene
WBGene00004412	Y71F9AL.13b.1	12	42.76	31.27	152.45	day 1	rpl-1	protein_coding_gene
WBGene00004412	Y71F9AL.13c	6	39.61	38.33	121.84	day 1	rpl-1	protein_coding_gene
WBGene00004412	Y71F9AL.13a.1	10386	40.21	3.91	618.35	day 1	rpl-1	protein_coding_gene
WBGene00004413	B0250.1.1	14593	43.04	1.67	342	day 1	rpl-2	protein_coding_gene
WBGene00004414	F13B10.2a.1	8682	41.585	3.28	414.48	day 1	rpl-3	protein_coding_gene
WBGene00004414	F13B10.2d.1	18	37.385	27.57	105.58	day 1	rpl-3	protein_coding_gene
WBGene00004414	F13B10.2a.2	260	41.505	14.03	172.35	day 1	rpl-3	protein_coding_gene
WBGene00004414	F13B10.2c.1	5	52.55	24.14	63.12	day 1	rpl-3	protein_coding_gene
WBGene00004414	F13B10.2b	121	74.36	23.84	157.54	day 1	rpl-3	protein_coding_gene
WBGene00004415	B0041.4.1	8994	46.39	1.4	339.62	day 1	rpl-4	protein_coding_gene
WBGene00004416	F54C9.5.1	8160	44.725	3.04	313.83	day 1	rpl-5	protein_coding_gene
WBGene00004417	R151.3.1	9465	51.68	3.24	255.2	day 1	rpl-6	protein_coding_gene
WBGene00004418	F53G12.10.1	5473	56.31	0.46	440.48	day 1	rpl-7	protein_coding_gene
WBGene00004418	F53G12.10.2	28	68.625	24.3	112.19	day 1	rpl-7	protein_coding_gene
WBGene00004419	Y24D9A.4.1	1318	45.47	10.8	179.63	day 1	rpl-7A	protein_coding_gene
WBGene00004420	R13A5.8.1	12202	45.96	4.04	343.93	day 1	rpl-9	protein_coding_gene
WBGene00004421	F10B5.1.1	20295	43.29	1.38	391.61	day 1	rpl-10	protein_coding_gene
WBGene00004422	T22F3.4a.1	11942	47.46	5.76	351	day 1	rpl-11.1	protein_coding_gene
WBGene00004423	F07D10.1.1	2747	36.37	8.84	201.66	day 1	rpl-11.2	protein_coding_gene
WBGene00004424	JC8.3b	203	90.96	14.76	190.04	day 1	rpl-12	protein_coding_gene
WBGene00004424	JC8.3a.1	11974	51.96	4.69	321.33	day 1	rpl-12	protein_coding_gene
WBGene00004425	C32E8.2a.1	13544	50.575	6	337.03	day 1	rpl-13	protein_coding_gene
WBGene00004426	C04F12.4.1	12677	45.7	2.86	298.04	day 1	rpl-14	protein_coding_gene
WBGene00004427	K11H12.2.1	12040	42.17	1.95	319.04	day 1	rpl-15	protein_coding_gene
WBGene00004428	M01F1.2.1	12119	49.32	3.4	349.88	day 1	rpl-16	protein_coding_gene
WBGene00004429	Y48G8AL.8.1	15230	43.555	0.95	348.86	day 1	rpl-17	protein_coding_gene
WBGene00004430	Y45F10D.12.1	2787	44.56	2.37	234.29	day 1	rpl-18	protein_coding_gene
WBGene00004431	C09D4.5.1	5454	45.47	2.19	229.89	day 1	rpl-19	protein_coding_gene
WBGene00004431	C09D4.5.2	556	46.67	9.85	201.63	day 1	rpl-19	protein_coding_gene
WBGene00004432	E04A4.8.1	8320	45.215	3.52	452	day 1	rpl-20	protein_coding_gene
WBGene00004433	C14B9.7.1	14322	45.08	2.22	400.36	day 1	rpl-21	protein_coding_gene
WBGene00004434	C27A2.2a.1	12703	46.44	0.43	252.43	day 1	rpl-22	protein_coding_gene
WBGene00004434	C27A2.2b	6	143.355	80.46	182.64	day 1	rpl-22	protein_coding_gene
WBGene00004435	B0336.10.2	297	59.64	10.45	172.08	day 1	rpl-23	protein_coding_gene
WBGene00004435	B0336.10.1	15491	55.8	0	448.7	day 1	rpl-23	protein_coding_gene
WBGene00004436	D1007.12.1	13020	50.845	3.25	282.59	day 1	rpl-24.1	protein_coding_gene
WBGene00004437	C03D6.8.1	732	39.415	7.04	243.64	day 1	rpl-24.2	protein_coding_gene
WBGene00004438	F55D10.2.1	1526	37.105	1.62	228.12	day 1	rpl-25.1	protein_coding_gene
WBGene00004439	F52B5.6.1	3993	54.48	3.34	316.26	day 1	rpl-25.2	protein_coding_gene
WBGene00004439	F52B5.6.2	5214	58	9.25	322.79	day 1	rpl-25.2	protein_coding_gene
WBGene00004439	F52B5.6.4	9	55.43	46.89	79.75	day 1	rpl-25.2	protein_coding_gene
WBGene00004440	F28C6.7b.2	5	61.54	31.96	84.04	day 1	rpl-26	protein_coding_gene
WBGene00004440	F28C6.7a.1	11142	47.62	3.87	285	day 1	rpl-26	protein_coding_gene
WBGene00004440	F28C6.7b.1	100	88.13	32.75	223.26	day 1	rpl-26	protein_coding_gene
WBGene00004440	F28C6.7c.1	82	55.735	20.92	171.36	day 1	rpl-26	protein_coding_gene
WBGene00004441	C53H9.1.1	13367	48.24	3.84	362.39	day 1	rpl-27	protein_coding_gene
WBGene00004442	R11D1.8.2	3256	45.715	8.28	212.42	day 1	rpl-28	protein_coding_gene
WBGene00004442	productive_splice_isoform_180	2898	48.165	2.36	164.34	day 1	rpl-28	protein_coding_gene
WBGene00004443	B0513.3a.1	9337	47.52	4.64	162.32	day 1	rpl-29	protein_coding_gene
WBGene00004444	Y106G6H.3a.1	7841	50.19	3.7	331.39	day 1	rpl-30	protein_coding_gene
WBGene00004444	Y106G6H.3c.2	31	46.65	17	104	day 1	rpl-30	protein_coding_gene
WBGene00004444	Y106G6H.3c.1	211	85.79	26.32	183.72	day 1	rpl-30	protein_coding_gene
WBGene00004445	W09C5.6a.1	8939	49.96	5.82	249.66	day 1	rpl-31	protein_coding_gene
WBGene00004446	T24B8.1a.1	16610	50.52	1.42	312.96	day 1	rpl-32	protein_coding_gene
WBGene00004447	F10E7.7.2	4033	54.79	13.08	269.96	day 1	rpl-33	protein_coding_gene
WBGene00004447	F10E7.7.1	4000	51.76	12.86	190.17	day 1	rpl-33	protein_coding_gene
WBGene00004448	C42C1.14.1	8917	50.34	0.41	225.41	day 1	rpl-34	protein_coding_gene
WBGene00004449	ZK652.4.1	10936	48.29	3.5	370	day 1	rpl-35	protein_coding_gene
WBGene00004450	F37C12.4.1	13291	49.17	4.23	334.45	day 1	rpl-36	protein_coding_gene
WBGene00004451	single_exon_productive_isoform_85	16	49.125	5.13	97.46	day 1	rpl-37	protein_coding_gene
WBGene00004452	C06B8.8.4	8348	49.83	4.96	282.13	day 1	rpl-38	protein_coding_gene
WBGene00004452	C06B8.8.2	5	56.35	44.69	99.92	day 1	rpl-38	protein_coding_gene
WBGene00004452	C06B8.8.1	4762	47.795	2.77	240.91	day 1	rpl-38	protein_coding_gene
WBGene00004453	C26F1.9.1	6245	52.17	5.35	170.81	day 1	rpl-39	protein_coding_gene
WBGene00004454	C09H10.2.1	11715	50.74	2.14	279.9	day 1	rpl-36.A	protein_coding_gene
WBGene00004456	Y48B6A.2.1	3028	40.825	0.09	175.52	day 1	rpl-43	protein_coding_gene
WBGene00004456	single_exon_productive_isoform_358	52	42.915	10.32	103.88	day 1	rpl-43	protein_coding_gene
WBGene00004458	T22D1.9.1	92	65.365	12.88	177.17	day 1	rpn-1	protein_coding_gene
WBGene00004459	C23G10.4a.1	11	55.09	17.21	157.42	day 1	rpn-2	protein_coding_gene
WBGene00004459	C23G10.4b.1	127	61.07	5	121.24	day 1	rpn-2	protein_coding_gene
WBGene00004460	C30C11.2.1	590	62.915	6.25	218.71	day 1	rpn-3	protein_coding_gene
WBGene00004461	F10G7.8.2	327	47.18	7.44	169.2	day 1	rpn-5	protein_coding_gene
WBGene00004461	F10G7.8.1	308	51.135	6.83	238.96	day 1	rpn-5	protein_coding_gene
WBGene00004462	F57B9.10a.1	163	66.52	7.61	188	day 1	rpn-6.1	protein_coding_gene
WBGene00004462	F57B9.10b.1	176	71.66	14.48	311.35	day 1	rpn-6.1	protein_coding_gene
WBGene00004463	F49C12.8.1	222	56.165	15.83	179.48	day 1	rpn-7	protein_coding_gene
WBGene00004463	F49C12.8.2	791	54.04	5.56	385.69	day 1	rpn-7	protein_coding_gene
WBGene00004464	R12E2.3.1	569	58.03	2.48	200.04	day 1	rpn-8	protein_coding_gene
WBGene00004465	T06D8.8.1	524	68.04	8.76	192.96	day 1	rpn-9	protein_coding_gene
WBGene00004466	B0205.3.1	443	63.69	9.46	247.11	day 1	rpn-10	protein_coding_gene
WBGene00004467	K07D4.3.2	648	57.33	6.91	291.21	day 1	rpn-11	protein_coding_gene
WBGene00004467	K07D4.3.1	246	58.275	13.68	206	day 1	rpn-11	protein_coding_gene
WBGene00004468	ZK20.5.1	781	55.59	14.69	392.54	day 1	rpn-12	protein_coding_gene
WBGene00004469	B0393.1.1	9381	44.68	2.24	452.32	day 1	rps-0	protein_coding_gene
WBGene00004470	F56F3.5.1	10981	52.96	2.25	350.78	day 1	rps-1	protein_coding_gene
WBGene00004471	C49H3.11.1	5077	37.15	6.58	442.55	day 1	rps-2	protein_coding_gene
WBGene00004471	C49H3.11.2	4835	37.52	1.29	359.15	day 1	rps-2	protein_coding_gene
WBGene00004472	C23G10.3.1	10939	47.24	2.7	432.32	day 1	rps-3	protein_coding_gene
WBGene00004473	Y43B11AR.4.1	4823	52.47	4.92	284.53	day 1	rps-4	protein_coding_gene
WBGene00004474	T05E11.1.1	13133	43.83	2.31	374.92	day 1	rps-5	protein_coding_gene
WBGene00004475	Y71A12B.1c.1	11	47.69	26.82	122.17	day 1	rps-6	protein_coding_gene
WBGene00004475	Y71A12B.1a.1	9647	47.66	0.62	378.36	day 1	rps-6	protein_coding_gene
WBGene00004476	ZC434.2.1	11668	41.39	1.79	539.4	day 1	rps-7	protein_coding_gene
WBGene00004477	F42C5.8a.1	11728	45.12	4.7	358.21	day 1	rps-8	protein_coding_gene
WBGene00004478	F40F8.10.1	17852	45.92	6.91	392.08	day 1	rps-9	protein_coding_gene
WBGene00004479	D1007.6.1	11644	45.18	3.72	531.62	day 1	rps-10	protein_coding_gene
WBGene00004480	F40F11.1.1	16169	45.15	2.29	344.68	day 1	rps-11	protein_coding_gene
WBGene00004481	F54E7.2.2	8338	49.115	0.92	298.87	day 1	rps-12	protein_coding_gene
WBGene00004481	F54E7.2.4	321	48.12	14.4	133.41	day 1	rps-12	protein_coding_gene
WBGene00004481	F54E7.2.1	4616	44.5	4.93	174.85	day 1	rps-12	protein_coding_gene
WBGene00004482	C16A3.9.1	12778	46.54	1.77	386.69	day 1	rps-13	protein_coding_gene
WBGene00004483	F37C12.9.1	16752	41.68	3.22	386.54	day 1	rps-14	protein_coding_gene
WBGene00004484	F36A2.6.1	12304	46	2.92	388.74	day 1	rps-15	protein_coding_gene
WBGene00004485	T01C3.6.1	14732	49.865	2.93	286.67	day 1	rps-16	protein_coding_gene
WBGene00004486	T08B2.10.1	10204	55.81	4.17	509.2	day 1	rps-17	protein_coding_gene
WBGene00004487	Y57G11C.16.1	12059	48.5	1.79	242.22	day 1	rps-18	protein_coding_gene
WBGene00004488	T05F1.3.1	13221	40.41	0.5	312.65	day 1	rps-19	protein_coding_gene
WBGene00004489	Y105E8A.16.1	8520	53.305	3.64	373.13	day 1	rps-20	protein_coding_gene
WBGene00004490	F37C12.11.1	8427	42.76	0.58	257.14	day 1	rps-21	protein_coding_gene
WBGene00004491	F53A3.3a.1	4151	42.87	3.03	294.79	day 1	rps-22	protein_coding_gene
WBGene00004491	F53A3.3a.3	4284	42.565	6.5	310.25	day 1	rps-22	protein_coding_gene
WBGene00004491	F53A3.3b.2	10	70.835	37.87	141.9	day 1	rps-22	protein_coding_gene
WBGene00004491	F53A3.3a.2	985	43.24	7.87	254.86	day 1	rps-22	protein_coding_gene
WBGene00004491	F53A3.3b.1	103	87.12	27.96	191.79	day 1	rps-22	protein_coding_gene
WBGene00004492	F28D1.7a.1	19435	55.57	0.68	500.58	day 1	rps-23	protein_coding_gene
WBGene00004493	T07A9.11.2	9	44.77	17.74	97.9	day 1	rps-24	protein_coding_gene
WBGene00004493	T07A9.11.1	5430	42.805	6.55	246.97	day 1	rps-24	protein_coding_gene
WBGene00004493	T07A9.11.3	73	52.57	21.67	127.44	day 1	rps-24	protein_coding_gene
WBGene00004493	productive_splice_isoform_30	18	48.915	29.56	130.56	day 1	rps-24	protein_coding_gene
WBGene00004494	K02B2.5.1	19521	44.23	1	297.36	day 1	rps-25	protein_coding_gene
WBGene00004495	F39B2.6.1	14689	51.52	2.12	284.84	day 1	rps-26	protein_coding_gene
WBGene00004496	F56E10.4.2	7259	42.28	2.52	327.09	day 1	rps-27	protein_coding_gene
WBGene00004496	F56E10.4.1	3769	44.55	4.66	203.74	day 1	rps-27	protein_coding_gene
WBGene00004497	Y41D4B.5.1	8801	44.11	1.36	257.57	day 1	rps-28	protein_coding_gene
WBGene00004498	B0412.4.1	7096	56.62	2.69	175.71	day 1	rps-29	protein_coding_gene
WBGene00004499	C26F1.4.1	6670	49.21	2.97	316.35	day 1	rps-30	protein_coding_gene
WBGene00004501	C52E4.4.1	694	65.44	11.91	326.7	day 1	rpt-1	protein_coding_gene
WBGene00004502	F29G9.5.1	761	67.37	10.41	248.96	day 1	rpt-2	protein_coding_gene
WBGene00004503	F23F12.6.1	805	55.52	3.9	227.14	day 1	rpt-3	protein_coding_gene
WBGene00004504	F23F1.8b.1	745	63.29	6.57	247.04	day 1	rpt-4	protein_coding_gene
WBGene00004504	F23F1.8a.1	148	59.825	10.4	228.04	day 1	rpt-4	protein_coding_gene
WBGene00004505	F56H1.4.1	845	62.81	5.64	261.88	day 1	rpt-5	protein_coding_gene
WBGene00004506	Y49E10.1.1	602	48.26	3.23	253.6	day 1	rpt-6	protein_coding_gene
WBGene00004508	F26A3.8a.1	14	38.9	19.15	202.94	day 1	rrf-1	protein_coding_gene
WBGene00004510	F10B5.7.1	6	68.565	22.61	100.67	day 1	rrf-3	protein_coding_gene
WBGene00004567	F31C3.11	11	17	14.08	89.08	day 1	rrn-2.1	rRNA_gene
WBGene00004622	F31C3.9	21	24.46	0.92	117.76	day 1	rrn-3.1	rRNA_gene
WBGene00004679	F26F4.10a.1	100	71.25	8.06	176.19	day 1	rars-1	protein_coding_gene
WBGene00004679	F26F4.10a.2	39	69.85	23.69	172.93	day 1	rars-1	protein_coding_gene
WBGene00004679	F26F4.10b.1	21	76.04	7.79	129.56	day 1	rars-1	protein_coding_gene
WBGene00004680	C29H12.1.1	104	44.115	13.86	227.93	day 1	rars-2	protein_coding_gene
WBGene00004681	F52G2.2b.1-0	6	53.925	7.04	96.54	day 1	rsd-2	protein_coding_gene
WBGene00004681	F52G2.2a.1	10	66.64	33.46	179.56	day 1	rsd-2	protein_coding_gene
WBGene00004682	C34E11.1.1	32	66.155	26.08	193.66	day 1	rsd-3	protein_coding_gene
WBGene00004684	F16D3.2.2	39	60.65	20.25	159.92	day 1	rsd-6	protein_coding_gene
WBGene00004684	F16D3.2.1	42	60.57	24.83	116.87	day 1	rsd-6	protein_coding_gene
WBGene00004698	W02B12.3b.1	20	61.07	20.36	166.82	day 1	rsp-1	protein_coding_gene
WBGene00004698	W02B12.3a.1	649	43.72	6.08	265.72	day 1	rsp-1	protein_coding_gene
WBGene00004699	W02B12.2.1	534	42.83	12.96	160.04	day 1	rsp-2	protein_coding_gene
WBGene00004700	Y111B2A.18.2	16	88.655	28.5	163.07	day 1	rsp-3	protein_coding_gene
WBGene00004700	Y111B2A.18.1	1490	51.32	8.74	220.29	day 1	rsp-3	protein_coding_gene
WBGene00004701	EEED8.7a.1	471	47.15	12.52	178.07	day 1	rsp-4	protein_coding_gene
WBGene00004702	T28D9.2b.1	30	82.875	19.88	165.56	day 1	rsp-5	protein_coding_gene
WBGene00004702	T28D9.2a.1	989	47.81	7.54	213.52	day 1	rsp-5	protein_coding_gene
WBGene00004703	C33H5.12b	29	55.64	26.37	183.72	day 1	rsp-6	protein_coding_gene
WBGene00004703	C33H5.12a.1	1256	46.585	8.15	199	day 1	rsp-6	protein_coding_gene
WBGene00004704	D2089.1a.1	205	46.17	4.96	213.79	day 1	rsp-7	protein_coding_gene
WBGene00004705	C18D11.4a.1	152	57.81	21.23	161.22	day 1	rsp-8	protein_coding_gene
WBGene00004706	F28D9.1.1-0	16	50.955	18.61	117.24	day 1	rsr-1	protein_coding_gene
WBGene00004706	F28D9.1.1	15	51.64	22.87	113.8	day 1	rsr-1	protein_coding_gene
WBGene00004721	ZC328.4.1	118	52.46	14.79	181.32	day 1	san-1	protein_coding_gene
WBGene00004723	C08B11.5.1	84	57	23.23	154	day 1	sap-49	protein_coding_gene
WBGene00004726	F10E9.8.1	26	42.445	18.88	177.96	day 1	sas-4	protein_coding_gene
WBGene00004727	R11G1.4b.1	13	64.82	25.37	200.84	day 1	sax-1	protein_coding_gene
WBGene00004732	C18F3.2c.1	6	66.665	41.21	106.54	day 1	sax-7	protein_coding_gene
WBGene00004735	Y47D3B.7.1	5	63.22	16.87	121.58	day 1	sbp-1	protein_coding_gene
WBGene00004736	K11D9.2a.1	68	60.615	19.97	475.4	day 1	sca-1	protein_coding_gene
WBGene00004736	K11D9.2b.2	6	78.215	48.07	183.24	day 1	sca-1	protein_coding_gene
WBGene00004736	K11D9.2b.1	57	70.68	9.71	162.33	day 1	sca-1	protein_coding_gene
WBGene00004737	F10G7.4.1	127	51.32	13.04	189.32	day 1	scc-1	protein_coding_gene
WBGene00004738	F18E2.3.1	138	42.88	9.52	257	day 1	scc-3	protein_coding_gene
WBGene00004743	M01D7.2a.1	33	60.55	17.14	156.38	day 1	scm-1	protein_coding_gene
WBGene00004744	D2013.8a.1	33	37.28	18.75	158.72	day 1	scp-1	protein_coding_gene
WBGene00004749	F57C7.3a.1	85	65.24	15.74	252.86	day 1	sdn-1	protein_coding_gene
WBGene00004750	F19B10.9.1	69	56.13	14.03	263.04	day 1	sea-1	protein_coding_gene
WBGene00004751	K10G6.3p.1-0	5	49.23	21.67	249.89	day 1	sea-2	protein_coding_gene
WBGene00004752	T23G7.4.1	26	44.33	21.86	151.2	day 1	sec-5	protein_coding_gene
WBGene00004753	Y106G6H.7.1	29	65.62	13.32	207.57	day 1	sec-8	protein_coding_gene
WBGene00004754	Y113G7A.3.1	97	65.97	11.34	179.84	day 1	sec-23	protein_coding_gene
WBGene00004755	F12F6.6.1	32	67.55	6.57	161.82	day 1	sec-24.1	protein_coding_gene
WBGene00004756	ZC518.2.1	7	87.73	47.96	136.75	day 1	sec-24.2	protein_coding_gene
WBGene00004758	R03G5.2.1	44	76.115	14	217.32	day 1	sek-1	protein_coding_gene
WBGene00004759	F45D3.5.1	180	62.265	10.07	263.29	day 1	sel-1	protein_coding_gene
WBGene00004762	F35G12.3b.1	42	54.905	32	176.46	day 1	sel-5	protein_coding_gene
WBGene00004766	W02D7.7.1	520	62.795	8.38	206.89	day 1	sel-9	protein_coding_gene
WBGene00004767	F55B12.3a.1	91	59.54	12.24	290.71	day 1	sel-10	protein_coding_gene
WBGene00004767	F55B12.3b.1	11	69.18	41.4	135.15	day 1	sel-10	protein_coding_gene
WBGene00004768	F55A11.3.1	171	63.76	4.48	237.11	day 1	sel-11	protein_coding_gene
WBGene00004769	F35H12.3.1	17	55.17	17.62	223.43	day 1	sel-12	protein_coding_gene
WBGene00004771	C32E12.5.1	5	63.44	24.04	116	day 1	sem-2	protein_coding_gene
WBGene00004774	C14F5.5.1	74	61.005	5.24	172.9	day 1	sem-5	protein_coding_gene
WBGene00004775	Y47G6A.12.1	16	54.825	16.81	115.5	day 1	2024-09-01	protein_coding_gene
WBGene00004778	K02F2.6.1	8	90.29	27.37	187.1	day 1	ser-3	protein_coding_gene
WBGene00004781	T26A5.7b.2	8	49.275	26.57	136.56	day 1	set-1	protein_coding_gene
WBGene00004781	T26A5.7b.1	61	48.96	14.24	131.68	day 1	set-1	protein_coding_gene
WBGene00004781	T26A5.7a.1	313	49.85	10.62	166.72	day 1	set-1	protein_coding_gene
WBGene00004783	Y73B6BL.5a.1	15	49.8	31.52	152.4	day 1	seu-1	protein_coding_gene
WBGene00004786	F44A6.2.1	33	58.64	9.76	223.87	day 1	sex-1	protein_coding_gene
WBGene00004787	H06I04.2a.1	38	51.325	13.65	131	day 1	sft-1	protein_coding_gene
WBGene00004788	C54H2.5.1	177	71.25	15.52	223.16	day 1	sft-4	protein_coding_gene
WBGene00004789	W10G6.2a.1	9	45.71	30.71	93.18	day 1	sgk-1	protein_coding_gene
WBGene00004789	W10G6.2a.2	5	111.22	29.77	152.19	day 1	sgk-1	protein_coding_gene
WBGene00004790	F07H5.2.1	10	39.66	22.46	82.08	day 1	sgn-1	protein_coding_gene
WBGene00004795	C04F5.1.1	33	102.92	11.92	304.96	day 1	sid-1	protein_coding_gene
WBGene00004796	ZK520.2.1	16	75.29	14.39	157.17	day 1	sid-2	protein_coding_gene
WBGene00004798	F43D9.4.1	14048	52.46	2.79	362.11	day 1	sip-1	protein_coding_gene
WBGene00004800	R11A8.4b.1	6	44.12	29.74	132.21	day 1	sir-2.1	protein_coding_gene
WBGene00004800	R11A8.4a.1	108	42.66	9.5	120.73	day 1	sir-2.1	protein_coding_gene
WBGene00004801	F46G10.7a.1	7	46.11	25.86	137.25	day 1	sir-2.2	protein_coding_gene
WBGene00004801	F46G10.7b.1	5	38.58	13.22	166.62	day 1	sir-2.2	protein_coding_gene
WBGene00004801	F46G10.7b.2	16	56.09	21.12	161.33	day 1	sir-2.2	protein_coding_gene
WBGene00004802	F46G10.3.1	7	58.57	36.52	103.37	day 1	sir-2.3	protein_coding_gene
WBGene00004803	C06A5.11a.1	76	48.865	14	206.64	day 1	sir-2.4	protein_coding_gene
WBGene00004804	T19E7.2a.1	12	76.675	16.55	164.12	day 1	skn-1	protein_coding_gene
WBGene00004806	T27F2.1.1	169	48	4.37	163.62	day 1	skp-1	protein_coding_gene
WBGene00004807	F46A9.5.1	739	66.2	9.69	277	day 1	skr-1	protein_coding_gene
WBGene00004808	F46A9.4.1	84	54.32	12.92	173.4	day 1	skr-2	protein_coding_gene
WBGene00004809	F44G3.6.1	8	52.895	25.63	155.32	day 1	skr-3	protein_coding_gene
WBGene00004809	F44G3.6.2	37	60	12.19	182.03	day 1	skr-3	protein_coding_gene
WBGene00004810	Y60A3A.18.1	19	76.77	22.37	228.73	day 1	skr-4	protein_coding_gene
WBGene00004813	Y47D7A.1.1	282	68.395	4.52	325.25	day 1	skr-7	protein_coding_gene
WBGene00004814	C52D10.9.1	95	57.86	10.72	219.92	day 1	skr-8	protein_coding_gene
WBGene00004815	C52D10.7.1	86	41.175	14.27	291.28	day 1	skr-9	protein_coding_gene
WBGene00004816	Y105C5B.13.1	87	61.48	18.48	297.23	day 1	skr-10	protein_coding_gene
WBGene00004817	F13A7.9	46	69.035	19.32	137.14	day 1	skr-11	pseudogene
WBGene00004819	C52D10.8.1	32	59.085	6.74	187.63	day 1	skr-13	protein_coding_gene
WBGene00004820	Y47D7A.8.1	93	65.46	11.27	165.67	day 1	skr-14	protein_coding_gene
WBGene00004821	F54D10.1.1	76	57.805	13.52	208.93	day 1	skr-15	protein_coding_gene
WBGene00004822	C42D4.6.1	51	47.88	20.6	187.81	day 1	skr-16	protein_coding_gene
WBGene00004823	C06A8.4.1	112	45.46	5.38	125.84	day 1	skr-17	protein_coding_gene
WBGene00004823	C06A8.4.2	61	49.42	12.22	136.33	day 1	skr-17	protein_coding_gene
WBGene00004824	F56B3.4a.1	58	53.98	23.12	150.92	day 1		protein_coding_gene
WBGene00004826	R12H7.5.1	10	40.195	11.4	110.75	day 1	skr-20	protein_coding_gene
WBGene00004829	M02A10.3b.1	10	75.45	42.38	128.96	day 1	sli-1	protein_coding_gene
WBGene00004829	M02A10.3c.1	13	56.68	18.2	205.74	day 1	sli-1	protein_coding_gene
WBGene00004858	R12B2.1a.1	7	73.38	26.82	299.22	day 1	sma-4	protein_coding_gene
WBGene00004858	R12B2.1a.2	7	46.08	8.24	186.59	day 1	sma-4	protein_coding_gene
WBGene00004860	C32D5.2.1	7	122.21	15.13	197.69	day 1	sma-6	protein_coding_gene
WBGene00004874	F35G12.8.1	20	74.795	38	228.08	day 1	smc-4	protein_coding_gene
WBGene00004875	F47G4.7.1	99	108.93	19.46	259.37	day 1	smd-1	protein_coding_gene
WBGene00004875	F47G4.7.2	10	84.66	29.16	166.87	day 1	smd-1	protein_coding_gene
WBGene00004876	K11G12.4a.1	16	83.675	25.71	184.08	day 1	smf-1	protein_coding_gene
WBGene00004881	Y73B6BL.18a.2	25	55.08	33.73	182.08	day 1	smg-3	protein_coding_gene
WBGene00004882	F46B6.3b.1	145	50.28	15.14	215.95	day 1	smg-4	protein_coding_gene
WBGene00004882	F46B6.3a.1	54	52.54	22.86	113.35	day 1	smg-4	protein_coding_gene
WBGene00004883	W02D3.8.1	40	45.8	8.48	199.7	day 1	smg-5	protein_coding_gene
WBGene00004884	Y54F10AL.2b.1	40	38.735	12.11	162.25	day 1	smg-6	protein_coding_gene
WBGene00004884	unproductive_splice_isoform_17	19	50.28	23	111.33	day 1	smg-6	protein_coding_gene
WBGene00004885	Y73B6A.4.1	34	61.47	17.44	148.93	day 1	smg-7	protein_coding_gene
WBGene00004886	Y39A3CR.1a.1	161	49.31	16.27	138.25	day 1	smi-1	protein_coding_gene
WBGene00004887	C41G7.1a.1	228	46.53	7.28	235.15	day 1	smn-1	protein_coding_gene
WBGene00004887	C41G7.1a.2	53	46.35	16.27	103.69	day 1	smn-1	protein_coding_gene
WBGene00004887	C41G7.1b.1	49	46.42	17.38	135.79	day 1	smn-1	protein_coding_gene
WBGene00004888	K12C11.2.1	2895	52.59	6.96	256.54	day 1	smo-1	protein_coding_gene
WBGene00004889	Y54E5B.1b.1	8	34.185	17.04	101.56	day 1	smp-1	protein_coding_gene
WBGene00004889	Y54E5B.1a.1	6	114.175	42.5	165.59	day 1	smp-1	protein_coding_gene
WBGene00004891	Y71D11A.2.1	201	37.27	11.4	404.92	day 1	smr-1	protein_coding_gene
WBGene00004892	H21P03.3b.1	84	47.005	17.29	194.62	day 1	sms-1	protein_coding_gene
WBGene00004893	F53H8.4.1	24	98.045	13.19	183.55	day 1	sms-2	protein_coding_gene
WBGene00004894	Y22D7AL.8a.4	6	68.02	30.87	168.04	day 1	sms-3	protein_coding_gene
WBGene00004894	Y22D7AL.8a.1	7	117.36	45.68	161.48	day 1	sms-3	protein_coding_gene
WBGene00004895	CC4.3.2	18	46.2	30.56	73.43	day 1	smu-1	protein_coding_gene
WBGene00004895	CC4.3.1	40	50.885	15.53	144.83	day 1	smu-1	protein_coding_gene
WBGene00004896	Y49F6B.4.1	60	41.975	11.33	120.73	day 1	smu-2	protein_coding_gene
WBGene00004897	T10H9.4.1	887	66.13	8.96	262.58	day 1	snb-1	protein_coding_gene
WBGene00004898	F23H12.1.1	66	73.89	17.18	166.04	day 1	snb-2	protein_coding_gene
WBGene00004900	W03G9.1.1	24	62.38	23.44	152.92	day 1	snf-1	protein_coding_gene
WBGene00004902	T13B5.1.1	13	76.19	29.08	163.23	day 1	snf-3	protein_coding_gene
WBGene00004904	Y46G5A.30.1	7	101.89	68.44	184.88	day 1	snf-5	protein_coding_gene
WBGene00004908	C49C3.1.1	5	56.38	45.38	103	day 1	snf-9	protein_coding_gene
WBGene00004914	Y116A8C.42.1	1596	51.315	3.15	263.6	day 1	snr-1	protein_coding_gene
WBGene00004915	W08E3.1.1	743	69.32	10.4	260.04	day 1	snr-2	protein_coding_gene
WBGene00004916	T28D9.10b.1	9	41.12	21.21	191.33	day 1	snr-3	protein_coding_gene
WBGene00004916	T28D9.10a.1	1130	51.09	8.19	240.69	day 1	snr-3	protein_coding_gene
WBGene00004917	C52E4.3.1	714	57.075	6.55	171.5	day 1	snr-4	protein_coding_gene
WBGene00004918	ZK652.1.1	1150	47.22	8.21	266.74	day 1	snr-5	protein_coding_gene
WBGene00004919	Y49E10.15.1	949	63.52	6.63	209.41	day 1	snr-6	protein_coding_gene
WBGene00004920	Y71F9B.4.1	1029	56.5	14.24	233.33	day 1	snr-7	protein_coding_gene
WBGene00004924	T23H2.2.1	29	67.46	19.58	187	day 1	snt-4	protein_coding_gene
WBGene00004925	R12A1.2a.1	9	63.5	13.32	132.44	day 1	snt-5	protein_coding_gene
WBGene00004927	C05D9.1.1	22	89.12	14.37	245.14	day 1	snx-1	protein_coding_gene
WBGene00004928	F41F3.2.1	16	52.35	23	125.88	day 1	soc-1	protein_coding_gene
WBGene00004929	AC7.2a.1	24	62.88	11.08	179.5	day 1	soc-2	protein_coding_gene
WBGene00004930	C15F1.7a.1	676	60.57	12.27	193.24	day 1	sod-1	protein_coding_gene
WBGene00004931	F10D11.1.1	553	69.68	9.32	215.77	day 1	sod-2	protein_coding_gene
WBGene00004932	C08A9.1.1	20	68.52	25.08	121.42	day 1	sod-3	protein_coding_gene
WBGene00004933	F55H2.1a.1	10	108.885	29.96	147.79	day 1	sod-4	protein_coding_gene
WBGene00004946	unproductive_splice_isoform_43	70	47.86	16.69	195.63	day 1	sop-3	protein_coding_gene
WBGene00004952	Y34D9A.4.1	153	36.5	12.12	176.62	day 1	spd-1	protein_coding_gene
WBGene00004953	F32H2.3.1	117	65.04	22.38	233.03	day 1	spd-2	protein_coding_gene
WBGene00004954	H34C03.1.1	46	49.33	18.77	325.79	day 1	spd-3	protein_coding_gene
WBGene00004959	Y110A7A.12.1	17	50.59	24.42	132.14	day 1	spe-5	protein_coding_gene
WBGene00004960	Y66D12A.20.1	7	68.69	39.56	102.17	day 1	spe-6	protein_coding_gene
WBGene00004965	F48C1.7.1	8	99.005	70	202.22	day 1	spe-11	protein_coding_gene
WBGene00004975	ZC404.3a.1	58	44.04	16.44	156.41	day 1	spe-39	protein_coding_gene
WBGene00004975	ZC404.3b.1	48	40.635	16.76	127.96	day 1	spe-39	protein_coding_gene
WBGene00004978	Y47G6A.10.1	6	105.525	42.3	146.06	day 1	spg-7	protein_coding_gene
WBGene00004979	F42G8.11.1	43	62.95	10.11	181.25	day 1	sph-1	protein_coding_gene
WBGene00004980	B0464.5b.1	23	51.23	5.2	129.15	day 1	spk-1	protein_coding_gene
WBGene00004980	productive_splice_isoform_72	29	57.09	12.96	102.64	day 1	spk-1	protein_coding_gene
WBGene00004981	Y66H1B.4.1	118	50.68	11.23	133.52	day 1	spl-1	protein_coding_gene
WBGene00004984	ZC404.8.1	1160	40.67	4.85	285.26	day 1	spn-4	protein_coding_gene
WBGene00004985	T05E11.4a.1	88	55.19	5.48	147.59	day 1	spo-11	protein_coding_gene
WBGene00004986	T07C4.4.1	342	46.185	13.77	162.52	day 1	spp-1	protein_coding_gene
WBGene00004987	T08A9.12.1	273	72.61	17.64	206.31	day 1	spp-2	protein_coding_gene
WBGene00004988	T08A9.7.1	1659	38.45	5.04	213.39	day 1	spp-3	protein_coding_gene
WBGene00004989	T08A9.8.1	368	42.975	15.23	172.52	day 1	spp-4	protein_coding_gene
WBGene00004990	T08A9.9.1	5581	38.12	5.89	189.8	day 1	spp-5	protein_coding_gene
WBGene00004993	C28C12.5.1	157	58.04	19.65	172.1	day 1	spp-8	protein_coding_gene
WBGene00004995	C28C12.7b.1	85	34.36	18.2	143.57	day 1	spp-10	protein_coding_gene
WBGene00004995	C28C12.7a.1	609	63.92	15.44	241.59	day 1	spp-10	protein_coding_gene
WBGene00004999	K09F5.3.1	3999	45.46	9.62	283.75	day 1	spp-14	protein_coding_gene
WBGene00005000	C48E7.10.1	223	55.35	2.97	159.88	day 1	spp-15	protein_coding_gene
WBGene00005001	F32D8.9.1	67	51.3	17.88	139.48	day 1	spp-16	protein_coding_gene
WBGene00005002	C54G6.5.1	3350	35.335	2.46	161.92	day 1	spp-17	protein_coding_gene
WBGene00005003	F27C8.4a.1	230	55.56	14.36	181.52	day 1	spp-18	protein_coding_gene
WBGene00005006	D1014.8.1	52	45.845	12.33	140.04	day 1	spr-1	protein_coding_gene
WBGene00005007	C27B7.1a.1	120	51.15	17.19	199	day 1	spr-2	protein_coding_gene
WBGene00005007	C27B7.1b.1	48	53.27	15.48	139.07	day 1	spr-2	protein_coding_gene
WBGene00005008	C07A12.5b.1	10	82.105	14.26	224.69	day 1	spr-3	protein_coding_gene
WBGene00005008	C07A12.5a.1	25	71.18	30.3	193.97	day 1	spr-3	protein_coding_gene
WBGene00005009	C09H6.1a.1	9	40.1	22.12	73.3	day 1	spr-4	protein_coding_gene
WBGene00005010	Y40B1B.6.2	7	56.96	30.91	151.28	day 1	spr-5	protein_coding_gene
WBGene00005010	Y40B1B.6.1	23	53.56	8.57	120.12	day 1	spr-5	protein_coding_gene
WBGene00005011	F26F4.8.1	35	86.87	22.83	345.12	day 1		protein_coding_gene
WBGene00005012	F26F4.2.1	20	60.615	30.41	115.13	day 1		protein_coding_gene
WBGene00005014	F54C4.2.1	338	59.735	15.63	147.8	day 1	spt-4	protein_coding_gene
WBGene00005015	K08E4.1.1	17	50.28	18.52	108.13	day 1	spt-5	protein_coding_gene
WBGene00005018	F23H12.4a.1	19	47.89	17.1	118.96	day 1	sqt-3	protein_coding_gene
WBGene00005019	D2096.4a.1	175	64.09	4.4	320.1	day 1	sqv-1	protein_coding_gene
WBGene00005020	Y110A2AL.14.1	165	59.16	5.09	165.64	day 1	sqv-2	protein_coding_gene
WBGene00005021	R10E11.4.1	126	51.755	6.54	240.32	day 1	sqv-3	protein_coding_gene
WBGene00005022	F29F11.1.1	417	61.41	2.92	237.59	day 1	sqv-4	protein_coding_gene
WBGene00005023	T24D1.1c.1	91	70.97	21.1	196.62	day 1	sqv-5	protein_coding_gene
WBGene00005023	T24D1.1b.1	41	67.97	21.65	184.54	day 1	sqv-5	protein_coding_gene
WBGene00005025	C52E12.3.1	112	56.035	14.31	138.87	day 1	sqv-7	protein_coding_gene
WBGene00005025	C52E12.3.2	67	63.48	11.37	213.94	day 1	sqv-7	protein_coding_gene
WBGene00005026	ZK1307.5.1	193	50.16	3.67	192	day 1	sqv-8	protein_coding_gene
WBGene00005040	F35C5.2.1	9	97.12	34.04	148.59	day 1	sra-14	protein_coding_gene
WBGene00005523	unproductive_splice_isoform_54	12	64.24	23.05	142.62	day 1	sri-11	protein_coding_gene
WBGene00005552	Y27F2A.3.1	32	67.255	26.88	175.37	day 1	sri-40	protein_coding_gene
WBGene00005642	C05E4.3.1	10	70.48	22.37	122.12	day 1	srp-1	protein_coding_gene
WBGene00005643	C05E4.1.1	37	69.37	20.17	266.21	day 1	srp-2	protein_coding_gene
WBGene00005643	C05E4.1.2	7	43.88	11.8	85.6	day 1	srp-2	protein_coding_gene
WBGene00005647	C03G6.19.1	26	55.92	7.42	176.52	day 1	srp-6	protein_coding_gene
WBGene00005648	F20D6.4a.2	31	66.54	28.08	140.76	day 1	srp-7	protein_coding_gene
WBGene00005648	F20D6.4a.1	421	47.22	9.22	190.77	day 1	srp-7	protein_coding_gene
WBGene00005655	K11D12.3a.1	11	67.3	15.8	108.5	day 1	srr-4	protein_coding_gene
WBGene00005662	W03B1.4a.1	148	37.775	4.42	185.31	day 1	sars-2	protein_coding_gene
WBGene00005663	C47E12.1.2	186	52.675	12.36	177.4	day 1	sars-1	protein_coding_gene
WBGene00005712	R13F6.3.1	19	118.83	29.13	254.08	day 1	srv-1	protein_coding_gene
WBGene00006016	F32H5.6b.1-0	5	46.63	29.79	50.43	day 1	srx-125	protein_coding_gene
WBGene00006038	single_exon_productive_isoform_16	54	76.59	42.72	128.96	day 1	ssp-9	protein_coding_gene
WBGene00006039	K07F5.9.1	33	76.65	48.28	113.24	day 1	ssp-10	protein_coding_gene
WBGene00006040	single_exon_productive_isoform_17	67	73.76	43.92	172.92	day 1	ssp-11	protein_coding_gene
WBGene00006047	C55C2.2.1	12	52.4	37.64	66.93	day 1	ssp-19	protein_coding_gene
WBGene00006050	K07F5.11.1	7	59.38	32.03	80.7	day 1	ssq-1	protein_coding_gene
WBGene00006051	T28H11.5.1	44	85.055	27.79	147.4	day 1	ssq-2	protein_coding_gene
WBGene00006052	ZC477.1.1	8	76.055	47.53	103.92	day 1	ssq-3	protein_coding_gene
WBGene00006053	T28H11.1.1	24	72.545	43	148.52	day 1	ssq-4	protein_coding_gene
WBGene00006056	F32B6.5.1	24	86.665	25.46	149.39	day 1	sss-1	protein_coding_gene
WBGene00006057	F47B8.11	21	97.19	60.46	188.31	day 1	sss-2	pseudogene
WBGene00006059	F54C9.2.1	92	52.78	16.62	193.9	day 1	stc-1	protein_coding_gene
WBGene00006060	ZC513.12.1	14	45.22	28.84	113.53	day 1	sth-1	protein_coding_gene
WBGene00006061	F30A10.5a.1	172	58.425	19.15	158.38	day 1	stl-1	protein_coding_gene
WBGene00006061	unproductive_splice_isoform_52	8	65.79	20.23	120.89	day 1	stl-1	protein_coding_gene
WBGene00006061	F30A10.5b.1	16	57.625	26.5	152.89	day 1	stl-1	protein_coding_gene
WBGene00006062	F30A10.8.2	7	94.57	9.13	204.1	day 1	stn-1	protein_coding_gene
WBGene00006063	F08C6.4a.1	17	74.55	27.52	214.1	day 1	sto-1	protein_coding_gene
WBGene00006220	T01B11.5a.1	14	70.57	21.82	135.19	day 1	str-176	protein_coding_gene
WBGene00006307	F28C6.6.1	46	54.615	17.52	193.2	day 1	suf-1	protein_coding_gene
WBGene00006311	F57B1.2.1	261	56.6	11.37	157.68	day 1	sun-1	protein_coding_gene
WBGene00006319	R09G11.1.1	7	42.52	34.8	123.17	day 1	sup-10	protein_coding_gene
WBGene00006321	T22B2.4a.1	13	94.37	23.84	352.28	day 1	sup-12	protein_coding_gene
WBGene00006324	DY3.7.1	54	69.04	12.37	191.29	day 1	sup-17	protein_coding_gene
WBGene00006331	R10E4.2a.1	8	75.57	11.57	142.73	day 1	sup-26	protein_coding_gene
WBGene00006351	K03A1.5.1	35	89.54	13.61	181.54	day 1	sur-5	protein_coding_gene
WBGene00006352	F26E4.1.1	166	48.24	4.41	183.68	day 1	sur-6	protein_coding_gene
WBGene00006353	F01G12.2b.1	29	82.87	30.2	176.15	day 1	sur-7	protein_coding_gene
WBGene00006359	productive_splice_isoform_55	5	51.88	27.85	100.35	day 1	swp-1	protein_coding_gene
WBGene00006359	B0336.9e.2	7	44.24	22.77	118.42	day 1	swp-1	protein_coding_gene
WBGene00006359	B0336.9b.3	9	46.48	19.6	78.52	day 1	swp-1	protein_coding_gene
WBGene00006368	C54H2.1a.1	39	57.76	25.42	185.92	day 1	sym-3	protein_coding_gene
WBGene00006368	C54H2.1a.2	5	116.12	30.12	156.64	day 1	sym-3	protein_coding_gene
WBGene00006369	R03E1.1.1	6	102.26	35.65	105.96	day 1	sym-4	protein_coding_gene
WBGene00006372	F48F7.2.1	6	72.64	9.46	132.5	day 1	syx-2	protein_coding_gene
WBGene00006373	F55A11.2.1	278	42.735	5.03	207.26	day 1	syx-5	protein_coding_gene
WBGene00006374	T01B11.3.1	202	44.145	11.59	270.9	day 1	syx-4	protein_coding_gene
WBGene00006376	C24G6.1.1	181	41.56	8.68	159.5	day 1	syp-2	protein_coding_gene
WBGene00006377	F39H2.4.2	71	46.65	3.93	136.48	day 1	syp-3	protein_coding_gene
WBGene00006377	F39H2.4.1	85	50.92	15.16	219.42	day 1	syp-3	protein_coding_gene
WBGene00006379	T23D8.9a.1	10	38.335	6.46	65.92	day 1	sys-1	protein_coding_gene
WBGene00006381	Y54E2A.3.1	525	45.12	4.71	202.35	day 1	tac-1	protein_coding_gene
WBGene00006382	W04A8.7.1	10	89.95	21.5	142.58	day 1	taf-1	protein_coding_gene
WBGene00006385	R119.6.1	44	40.805	20.37	96.17	day 1	taf-4	protein_coding_gene
WBGene00006386	F30F8.8.1	71	37.2	11.53	132.23	day 1	taf-5	protein_coding_gene
WBGene00006387	W09B6.2a.1	121	38.07	5.5	259.44	day 1	taf-6.1	protein_coding_gene
WBGene00006388	F54F7.1.1	14	51.98	14.33	71.64	day 1	taf-7.1	protein_coding_gene
WBGene00006390	ZK1320.12b.1	58	38.705	10.56	111.32	day 1	taf-8	protein_coding_gene
WBGene00006390	ZK1320.12a.1	19	35.04	14.77	72.85	day 1	taf-8	protein_coding_gene
WBGene00006391	T12D8.7.1	454	31.98	3.47	176.04	day 1	taf-9	protein_coding_gene
WBGene00006392	K03B4.3a.1	79	45.06	8.38	205.27	day 1	taf-10	protein_coding_gene
WBGene00006392	K03B4.3b.1	352	43.25	5.09	174	day 1	taf-10	protein_coding_gene
WBGene00006393	F48D6.1.1	53	35.35	7.78	171.19	day 1	taf-11.1	protein_coding_gene
WBGene00006394	K10D3.3.1	313	63.11	4.78	306.61	day 1	taf-11.2	protein_coding_gene
WBGene00006395	F43D9.5.1	93	32.25	8.85	143.96	day 1	taf-11.3	protein_coding_gene
WBGene00006396	Y56A3A.4a.1	173	44.33	5.18	247.77	day 1	taf-12	protein_coding_gene
WBGene00006396	Y56A3A.4b.1	36	42.92	13.48	101.74	day 1	taf-12	protein_coding_gene
WBGene00006396	productive_splice_isoform_77	10	28.535	19.23	143.64	day 1	taf-12	protein_coding_gene
WBGene00006397	C14A4.10.1	419	60.63	11.25	179.65	day 1	taf-13	protein_coding_gene
WBGene00006402	F59E12.13.2	36	51.07	13.24	288.67	day 1	fut-3	protein_coding_gene
WBGene00006402	F59E12.13.1	201	54.68	11.92	193.03	day 1	fut-3	protein_coding_gene
WBGene00006406	F12F6.5b.1	5	39.04	30.33	54.34	day 1	srgp-1	protein_coding_gene
WBGene00006406	F12F6.5a.1	146	44.52	4.92	185.28	day 1	srgp-1	protein_coding_gene
WBGene00006407	F25H5.1f.1-0	8	80.615	28.56	128.83	day 1	lim-9	protein_coding_gene
WBGene00006408	T14G12.3.1-0	10	68.32	29.89	104.14	day 1	tag-18	protein_coding_gene
WBGene00006408	T14G12.3.1	12	36.325	25.59	111.73	day 1	tag-18	protein_coding_gene
WBGene00006410	ZK470.5a.1	14	89.54	22.6	232.12	day 1	nck-1	protein_coding_gene
WBGene00006414	T24F1.1.1	329	48.96	11.87	236.14	day 1	raga-1	protein_coding_gene
WBGene00006415	F38H4.7.2	39	51.96	13.09	107.69	day 1	tag-30	protein_coding_gene
WBGene00006430	K02F3.1.1	33	24.36	3.04	118.61	day 1	tag-51	protein_coding_gene
WBGene00006431	C02F12.4.1	40	52.21	18.67	181.19	day 1	tag-52	protein_coding_gene
WBGene00006433	F42A8.2.1	341	63.78	13.17	209.87	day 1	sdhb-1	protein_coding_gene
WBGene00006434	F09E5.15b.1-0	9	60.98	30.74	116.68	day 1	prdx-2	protein_coding_gene
WBGene00006434	F09E5.15c.1	6	56.115	32.04	95	day 1	prdx-2	protein_coding_gene
WBGene00006434	F09E5.15a.1	4696	56.085	3.43	364.86	day 1	prdx-2	protein_coding_gene
WBGene00006437	K08B12.5b.1	7	55.28	40.92	103.04	day 1	mrck-1	protein_coding_gene
WBGene00006438	C01F6.6e.1-0	13	82.98	40.68	131.41	day 1	nrfl-1	protein_coding_gene
WBGene00006438	C01F6.6c.1	6	91.15	27.08	112.26	day 1	nrfl-1	protein_coding_gene
WBGene00006438	C01F6.6a.1	28	61.23	17.31	172.65	day 1	nrfl-1	protein_coding_gene
WBGene00006439	T27E9.1.1	9121	60.7	2	356.47	day 1	ant-1.1	protein_coding_gene
WBGene00006440	Y47G6A.28.1	112	43.825	10.93	161.64	day 1	tag-63	protein_coding_gene
WBGene00006442	F58G11.5.1	47	44.4	8.43	136.79	day 1	tag-65	protein_coding_gene
WBGene00006443	C45B11.1b.1	71	39.12	12.46	145.29	day 1	pak-2	protein_coding_gene
WBGene00006443	C45B11.1a.1	93	34.16	3.71	329.03	day 1	pak-2	protein_coding_gene
WBGene00006446	F28F8.6.2	126	40.85	11	221	day 1	atx-3	protein_coding_gene
WBGene00006446	F28F8.6.3	40	33.815	12.12	96.92	day 1	atx-3	protein_coding_gene
WBGene00006446	F28F8.6.1	25	44.27	16.46	116.15	day 1	atx-3	protein_coding_gene
WBGene00006447	C25A1.3.1	104	50.34	13.84	183.62	day 1	tag-72	protein_coding_gene
WBGene00006448	C16C10.10.1	114	48.26	13.14	128.96	day 1	glod-4	protein_coding_gene
WBGene00006450	C28C12.10b.1	18	48.84	12.27	94.28	day 1	tag-77	protein_coding_gene
WBGene00006450	C28C12.10a.1	26	53.65	16.25	142.5	day 1	tag-77	protein_coding_gene
WBGene00006452	R148.6.1	583	72.41	19.79	326.11	day 1	heh-1	protein_coding_gene
WBGene00006460	F25D1.1a.1	297	57.52	7.6	242.14	day 1	ppm-1.A	protein_coding_gene
WBGene00006461	M01D7.4a.1	29	48	10.92	110.09	day 1	tag-96	protein_coding_gene
WBGene00006463	T26A5.3.1	274	64.62	4.46	387.24	day 1	nduf-2.2	protein_coding_gene
WBGene00006465	F23B12.6.1	40	74.25	13.69	203.58	day 1	fntb-1	protein_coding_gene
WBGene00006465	F23B12.6.2	195	57.64	10.62	200.7	day 1	fntb-1	protein_coding_gene
WBGene00006466	JC8.13a.1	171	45.65	13.8	146.84	day 1	tag-115	protein_coding_gene
WBGene00006466	JC8.13b	10	42.93	29.43	108.2	day 1	tag-115	protein_coding_gene
WBGene00006470	F40F9.2.1	35	54.12	17.09	151.9	day 1	tag-120	protein_coding_gene
WBGene00006472	F08F1.7.1	38	59.405	15.33	258.04	day 1	tag-123	protein_coding_gene
WBGene00006473	E02H1.3.1	27	36.83	8.24	274.8	day 1	tag-124	protein_coding_gene
WBGene00006474	C14B1.4.1	171	44.66	5.58	176.21	day 1	wdr-5.1	protein_coding_gene
WBGene00006477	ZK721.1.1	16	90.685	11.74	194.58	day 1	chup-1	protein_coding_gene
WBGene00006478	H38K22.3.1	145	40.04	9.12	155.18	day 1	tag-131	protein_coding_gene
WBGene00006479	B0563.4.1	79	74.92	19.04	196.64	day 1	tmbi-4	protein_coding_gene
WBGene00006481	D1054.15a.1	237	32.15	4.48	161.48	day 1	plrg-1	protein_coding_gene
WBGene00006481	D1054.15a.2	227	37.81	5.1	289.5	day 1	plrg-1	protein_coding_gene
WBGene00006481	D1054.15b.1	7	34.61	9.59	115.79	day 1	plrg-1	protein_coding_gene
WBGene00006489	ZK856.9.1	134	49.77	4.81	216.9	day 1	zhit-3	protein_coding_gene
WBGene00006491	ZK809.2.1	134	45.605	10.31	136.57	day 1	acl-3	protein_coding_gene
WBGene00006492	C27A12.3.1	51	54.96	24.48	153.2	day 1	let-391	protein_coding_gene
WBGene00006493	R09A8.3.1	7	99.93	5.12	147.86	day 1	ivns-1	protein_coding_gene
WBGene00006493	R09A8.3.2	17	84.89	31.07	150.42	day 1	ivns-1	protein_coding_gene
WBGene00006494	H13N06.5.1	81	73.09	12.54	199.11	day 1	zipt-7.2	protein_coding_gene
WBGene00006496	C14A11.3c.1	12	50.53	30.76	78.96	day 1	cgef-1	protein_coding_gene
WBGene00006496	C14A11.3a.1	16	53.14	12.75	90.04	day 1	cgef-1	protein_coding_gene
WBGene00006497	F10G7.1.1	87	40.23	6.08	221.07	day 1	tag-151	protein_coding_gene
WBGene00006497	F10G7.1.2	17	35.86	11.8	81.29	day 1	tag-151	protein_coding_gene
WBGene00006499	F44A2.1b.3	11	70.22	39.6	100.67	day 1	tag-153	protein_coding_gene
WBGene00006499	F44A2.1b.2	77	61.46	4.44	226.66	day 1	tag-153	protein_coding_gene
WBGene00006499	F44A2.1a.1	10	88.47	11.44	243.07	day 1	tag-153	protein_coding_gene
WBGene00006499	F44A2.1b.1	29	64.76	26.77	168.08	day 1	tag-153	protein_coding_gene
WBGene00006503	W06D4.5.1	145	58.68	8.5	176.87	day 1	snx-3	protein_coding_gene
WBGene00006504	R13A1.2a.1	11	96.71	36.25	238.25	day 1	kcc-1	protein_coding_gene
WBGene00006508	M01E11.7c.1-0	8	52.645	13.74	195.36	day 1	tns-1	protein_coding_gene
WBGene00006510	C01G6.6a.1	102	56.23	7.56	143.76	day 1	mtrr-1	protein_coding_gene
WBGene00006512	F18E2.2.1	184	56.735	10	207.12	day 1	abcf-1	protein_coding_gene
WBGene00006514	F44G4.4a.1	20	57.04	18.23	101.7	day 1	tdp-1	protein_coding_gene
WBGene00006514	F44G4.4c.1	105	48.96	12.59	184	day 1	tdp-1	protein_coding_gene
WBGene00006515	C05D11.3.1	517	54.86	9	204.11	day 1	txdc-9	protein_coding_gene
WBGene00006516	C05D11.2.1	38	62.72	12.65	215.68	day 1	vps-16	protein_coding_gene
WBGene00006517	E02H4.3d.1	11	55.04	39.44	101.65	day 1	madd-3	protein_coding_gene
WBGene00006518	F27D4.5.1	370	71.21	14.21	263.25	day 1	bckd-1B	protein_coding_gene
WBGene00006518	F27D4.5.2	31	55	18.66	242.08	day 1	bckd-1B	protein_coding_gene
WBGene00006519	F54D8.2.4	754	55.89	4.29	210.92	day 1	cox-6A	protein_coding_gene
WBGene00006519	F54D8.2.3	344	55.555	1.18	230.19	day 1	cox-6A	protein_coding_gene
WBGene00006519	F54D8.2.2	127	59.28	16.48	161.65	day 1	cox-6A	protein_coding_gene
WBGene00006519	F54D8.2.1	1245	49.18	4.15	209.78	day 1	cox-6A	protein_coding_gene
WBGene00006520	D2013.10.1	7	97.46	38.43	181.36	day 1	tag-175	protein_coding_gene
WBGene00006523	productive_splice_isoform_151	7	43.44	30.84	103.76	day 1	tam-1	protein_coding_gene
WBGene00006523	F26G5.9.1	20	47.885	18.81	79.57	day 1	tam-1	protein_coding_gene
WBGene00006524	C44H4.5.1	10	43.43	24.04	88.6	day 1	tap-1	protein_coding_gene
WBGene00006528	F26E4.8b.1	34	69.495	21.31	150	day 1	tba-1	protein_coding_gene
WBGene00006528	F26E4.8a.1	1669	63.56	7.16	273.48	day 1	tba-1	protein_coding_gene
WBGene00006529	C47B2.3.1	132	54.44	10.2	202.18	day 1	tba-2	protein_coding_gene
WBGene00006529	C47B2.3.2	2363	50.76	1.03	363.31	day 1	tba-2	protein_coding_gene
WBGene00006530	F44F4.11.1	196	40.935	8.11	243.42	day 1	tba-4	protein_coding_gene
WBGene00006533	T28D6.2.1	7	63.77	16.93	119.45	day 1	tba-7	protein_coding_gene
WBGene00006536	K01G5.7.1	2052	54.83	2.57	447.25	day 1	tbb-1	protein_coding_gene
WBGene00006537	C36E8.5.1	2028	68.02	9.14	336.12	day 1	tbb-2	protein_coding_gene
WBGene00006539	T04H1.9.2-0	5	74.54	52	115.24	day 1	tbb-6	protein_coding_gene
WBGene00006539	T04H1.9.1	14	60.745	26.72	108.14	day 1	tbb-6	protein_coding_gene
WBGene00006540	F58A4.8.1	141	61.62	10.39	175	day 1	tbg-1	protein_coding_gene
WBGene00006541	H13N06.6a.1	32	72.875	25.83	195.68	day 1	tbh-1	protein_coding_gene
WBGene00006541	H13N06.6c.1	5	69.93	27.54	129.73	day 1	tbh-1	protein_coding_gene
WBGene00006542	T20B12.2.1	360	37.365	4.04	284.96	day 1	tbp-1	protein_coding_gene
WBGene00006546	T07C4.6.1	121	31.52	7.12	200.44	day 1	tbx-9	protein_coding_gene
WBGene00006547	F40H6.4.1	18	62.355	13.46	285	day 1	tbx-11	protein_coding_gene
WBGene00006552	Y66A7A.8.1	20	70.225	10.04	194.78	day 1	tbx-33	protein_coding_gene
WBGene00006553	Y47D3A.10.1	9	75.58	48.69	221.61	day 1	tbx-34	protein_coding_gene
WBGene00006557	C24H11.3.1	5	82.48	27.08	152.67	day 1	tbx-38	protein_coding_gene
WBGene00006561	Y38C1AA.4a.1	18	38.385	14.76	282.96	day 1	tcl-2	protein_coding_gene
WBGene00006562	K01C8.3a.1	330	50.33	10	288.62	day 1	tdc-1	protein_coding_gene
WBGene00006563	Y47D3A.27.1	6	39.105	28.04	81.66	day 1	teg-1	protein_coding_gene
WBGene00006565	Y63D3A.5.1	16	54.285	21.96	138.9	day 1	tfg-1	protein_coding_gene
WBGene00006565	Y63D3A.5.2	25	63.12	25.58	132.67	day 1	tfg-1	protein_coding_gene
WBGene00006566	ZK829.6.1	176	37.055	2.83	159.87	day 1	tgt-1	protein_coding_gene
WBGene00006567	Y39B6A.35.1	175	34.12	4.71	194.48	day 1	tgt-2	protein_coding_gene
WBGene00006568	Y43C5A.5b.1	34	43.53	22.44	142.36	day 1	thk-1	protein_coding_gene
WBGene00006568	Y43C5A.5a.1	190	44.905	14.57	152.21	day 1	thk-1	protein_coding_gene
WBGene00006570	F39G3.8.1	5	72.25	43	119	day 1	tig-2	protein_coding_gene
WBGene00006571	Y75B8A.22.1	5	48.37	40.58	201.46	day 1	tim-1	protein_coding_gene
WBGene00006572	C06G3.11.1	274	45.705	5.23	157.2	day 1	tin-9.1	protein_coding_gene
WBGene00006573	Y66D12A.22.1	20	49.455	28.18	88.88	day 1	tin-10	protein_coding_gene
WBGene00006573	Y66D12A.22.3	408	50.06	8.27	190.53	day 1	tin-10	protein_coding_gene
WBGene00006574	DY3.1.1	571	44.62	6.47	176.92	day 1	tin-13	protein_coding_gene
WBGene00006575	F13B10.1b.1	9	98.57	32.35	168.75	day 1	tir-1	protein_coding_gene
WBGene00006577	F39H11.2a.1	5	79.46	43.96	118.33	day 1	tlf-1	protein_coding_gene
WBGene00006577	F39H11.2b.1	25	64.32	42.95	198.65	day 1	tlf-1	protein_coding_gene
WBGene00006578	F25H2.1.1	65	62.32	10.22	170.92	day 1	tli-1	protein_coding_gene
WBGene00006579	productive_splice_isoform_73	5	63.57	57.57	63.81	day 1	tlk-1	protein_coding_gene
WBGene00006579	C07A9.3a.1	86	68.745	13.54	211.54	day 1	tlk-1	protein_coding_gene
WBGene00006583	ZK673.7.1	76	42.865	3.72	151.33	day 1	tnc-2	protein_coding_gene
WBGene00006584	F42E11.4.1	29	47.92	18.79	150.07	day 1	tni-1	protein_coding_gene
WBGene00006585	T20B3.2.1	70	51.485	9.71	118.84	day 1	tni-3	protein_coding_gene
WBGene00006586	W03F8.1.1	127	47.26	9.26	305.35	day 1	tni-4	protein_coding_gene
WBGene00006587	F53A9.10.1	142	34.365	14.4	243.97	day 1	tnt-2	protein_coding_gene
WBGene00006587	F53A9.10.1-1	185	60.9	17.04	181.31	day 1	tnt-2	protein_coding_gene
WBGene00006590	ZC395.3a.1	215	48.67	2.58	201.5	day 1	toc-1	protein_coding_gene
WBGene00006590	ZC395.3a.2	10	53.075	23.57	106.22	day 1	toc-1	protein_coding_gene
WBGene00006591	T24A11.3.1	15	109.67	17.18	262.43	day 1	toh-1	protein_coding_gene
WBGene00006592	R151.5a.1	5	143.31	27.65	145.75	day 1	dpy-31	protein_coding_gene
WBGene00006593	C07F11.1.1	9	49.17	32.5	140.24	day 1	tol-1	protein_coding_gene
WBGene00006596	Y56A3A.27.1	7	44.37	26.74	156.38	day 1	top-3	protein_coding_gene
WBGene00006601	Y17G7B.7.1	627	72.46	5.92	299.54	day 1	tpi-1	protein_coding_gene
WBGene00006606	LLC1.1a.1	93	51.88	21.52	297.12	day 1	tra-3	protein_coding_gene
WBGene00006607	F57B10.7.1	198	44.36	10.19	249.65	day 1	tre-1	protein_coding_gene
WBGene00006608	T05A12.2a.1	33	57.89	15.07	221.48	day 1	tre-2	protein_coding_gene
WBGene00006609	W05E10.4b.1	26	42.44	21.16	130.7	day 1	tre-3	protein_coding_gene
WBGene00006610	F15A2.2.1	6	33.62	3.76	188.45	day 1	tre-4	protein_coding_gene
WBGene00006613	ZC376.5.1	59	45.92	17.69	189.12	day 1	trm-1	protein_coding_gene
WBGene00006617	C47D12.6a.1	45	59.8	14.23	142.77	day 1	tars-1	protein_coding_gene
WBGene00006617	C47D12.6b.2	31	90.68	21.08	269.94	day 1	tars-1	protein_coding_gene
WBGene00006617	C47D12.6b.1	357	70.41	1.63	468.04	day 1	tars-1	protein_coding_gene
WBGene00006618	DY3.4b.1	23	42	20.95	86.82	day 1	trt-1	protein_coding_gene
WBGene00006618	DY3.4a.1	37	44.25	18.04	209.39	day 1	trt-1	protein_coding_gene
WBGene00006619	ZK546.15.1	219	56.4	12.93	259	day 1	try-1	protein_coding_gene
WBGene00006626	F10G7.2.1	497	68.12	3.36	325.8	day 1	tsn-1	protein_coding_gene
WBGene00006634	F33C8.3.1	25	42.56	4.85	132.13	day 1	tsp-8	protein_coding_gene
WBGene00006635	C25G6.2.1	13	68.56	38.81	181.3	day 1	tsp-9	protein_coding_gene
WBGene00006636	T14B4.4a.1	14	56.97	23.33	137	day 1	tsp-10	protein_coding_gene
WBGene00006638	T14G10.6.1	418	53.86	10.87	202.12	day 1	tsp-12	protein_coding_gene
WBGene00006641	F53B6.1.1	7	68.75	29.57	136.37	day 1	tsp-15	protein_coding_gene
WBGene00006648	W03F9.5.2	35	48.63	6.44	148.52	day 1	ttb-1	protein_coding_gene
WBGene00006648	W03F9.5.1	188	54.68	7.97	379.77	day 1	ttb-1	protein_coding_gene
WBGene00006649	F08F1.8.1	78	101.125	20.08	247	day 1	tth-1	protein_coding_gene
WBGene00006650	F09E10.11a	31	192.7	76.57	275.04	day 1	tts-1	ncRNA_gene
WBGene00006650	F09E10.11b	22	143.32	41.04	277.36	day 1	tts-1	ncRNA_gene
WBGene00006656	F21C3.1.1-0	5	75.83	35.25	156.81	day 1	twk-1	protein_coding_gene
WBGene00006660	B0334.2.1	36	78.625	24.5	231.72	day 1	twk-5	protein_coding_gene
WBGene00006672	C24A3.6.1	13	74.27	33.79	168.14	day 1	twk-18	protein_coding_gene
WBGene00006696	Y39B6A.19b.1	10	91.06	21.95	138.59	day 1	twk-46	protein_coding_gene
WBGene00006697	Y92C3B.2a.1	104	53.215	5.08	187.27	day 1	uaf-1	protein_coding_gene
WBGene00006698	Y116A8C.35a.1	16	30.07	4.03	75.76	day 1	uaf-2	protein_coding_gene
WBGene00006698	Y116A8C.35a.2	36	33.05	7.77	90.93	day 1	uaf-2	protein_coding_gene
WBGene00006698	Y116A8C.35a.2-0	109	37.48	5.86	280.69	day 1	uaf-2	protein_coding_gene
WBGene00006699	C47E12.5b.4	9	98.24	38.97	137.52	day 1	uba-1	protein_coding_gene
WBGene00006699	C47E12.5b.3	38	106.505	48.6	190.84	day 1	uba-1	protein_coding_gene
WBGene00006699	C47E12.5a.1	172	80.135	13.72	218.48	day 1	uba-1	protein_coding_gene
WBGene00006699	C47E12.5b.2	14	97.685	45.3	177.95	day 1	uba-1	protein_coding_gene
WBGene00006701	C35B1.1.1	16	62.79	35.48	147.21	day 1	ubc-1	protein_coding_gene
WBGene00006702	Y71G12B.15a.1	362	53.775	11.12	279.84	day 1	ubc-3	protein_coding_gene
WBGene00006703	D1022.1a.1	218	54.675	12.18	252.96	day 1	ubc-6	protein_coding_gene
WBGene00006704	F58A4.10.1	676	55.97	10.57	281.94	day 1	ubc-7	protein_coding_gene
WBGene00006706	F29B9.6.1	858	54.84	8.51	253.96	day 1	ubc-9	protein_coding_gene
WBGene00006707	R09B3.4.1	1107	36.04	3.38	334.85	day 1	ubc-12	protein_coding_gene
WBGene00006708	Y54G2A.31.1	502	76.945	12.87	209.31	day 1	ubc-13	protein_coding_gene
WBGene00006709	Y87G2A.9.1	394	37.38	6.03	175.19	day 1	ubc-14	protein_coding_gene
WBGene00006711	Y54E5B.4.1	260	46.41	10	173.17	day 1	ubc-16	protein_coding_gene
WBGene00006713	R01H2.6.1	1057	64.12	9.78	238.96	day 1	ubc-18	protein_coding_gene
WBGene00006714	Y69H2.6.1	9	53.4	24.12	191.41	day 1	ubc-19	protein_coding_gene
WBGene00006715	F40G9.3.1	598	72.665	14.14	211.5	day 1	ubc-20	protein_coding_gene
WBGene00006720	F25H2.8.1	351	58.75	12.08	211.47	day 1	ubc-25	protein_coding_gene
WBGene00006721	F46E10.8.1	37	70.08	33.36	154.96	day 1	ubh-1	protein_coding_gene
WBGene00006722	Y40G12A.2.1	144	42.155	6.67	190.64	day 1	ubh-2	protein_coding_gene
WBGene00006723	Y40G12A.1.1	254	55.39	11.48	197.81	day 1	ubh-3	protein_coding_gene
WBGene00006724	C08B11.7.1	247	46.7	7.04	157.56	day 1	ubh-4	protein_coding_gene
WBGene00006724	C08B11.7.2	25	50.34	7.38	119.39	day 1	ubh-4	protein_coding_gene
WBGene00006724	unproductive_splice_isoform_103	243	47.21	10.23	158.42	day 1	ubh-4	protein_coding_gene
WBGene00006725	H06I04.4a.1	1330	39.57	8.22	186.27	day 1	ubl-1	protein_coding_gene
WBGene00006725	H06I04.4a.2	9855	43.74	2.59	211.96	day 1	ubl-1	protein_coding_gene
WBGene00006725	H06I04.4b.1	268	59.92	17.79	215.36	day 1	ubl-1	protein_coding_gene
WBGene00006726	F46F11.4.1	203	44.84	10.03	162.85	day 1	ubl-5	protein_coding_gene
WBGene00006727	F25B5.4.2	78	41.42	3.96	155.45	day 1	ubq-1	protein_coding_gene
WBGene00006727	F25B5.4.1	1756	43.105	2.54	219.64	day 1	ubq-1	protein_coding_gene
WBGene00006728	ZK1010.1.1	14417	40.96	1.87	298.72	day 1	ubq-2	protein_coding_gene
WBGene00006729	K07B1.3.1	56	53.77	20.26	190.85	day 1	ucp-4	protein_coding_gene
WBGene00006730	F39B2.2.1	528	48.84	3.4	195.04	day 1	uev-1	protein_coding_gene
WBGene00006732	F26H9.7b.1	14	49.32	14.96	87.05	day 1	uev-3	protein_coding_gene
WBGene00006732	F26H9.7a.1	98	45.225	4.04	138.45	day 1	uev-3	protein_coding_gene
WBGene00006733	F19B6.2b.1	6	44.51	27.35	74.23	day 1	ufd-1	protein_coding_gene
WBGene00006733	F19B6.2a.1	581	48.81	13.16	261.88	day 1	ufd-1	protein_coding_gene
WBGene00006734	T05H10.5b.1	93	46.88	8.88	142.55	day 1	ufd-2	protein_coding_gene
WBGene00006734	T05H10.5a.1	34	50.78	12.74	166.54	day 1	ufd-2	protein_coding_gene
WBGene00006734	T05H10.5c.1	11	42.72	4.54	119.75	day 1	ufd-2	protein_coding_gene
WBGene00006735	C26E6.8a.1	55	48.52	10.29	146.75	day 1	ula-1	protein_coding_gene
WBGene00006735	C26E6.8b.1	75	44.23	9.12	125.09	day 1	ula-1	protein_coding_gene
WBGene00006736	T10F2.3.1	61	52.92	13.37	271.24	day 1	ulp-1	protein_coding_gene
WBGene00006737	Y38A8.3a.1	19	60.92	27.15	163.04	day 1	ulp-2	protein_coding_gene
WBGene00006738	Y48A5A.2.1	137	46.41	2.93	125.67	day 1	ulp-3	protein_coding_gene
WBGene00006739	C41C4.6.1	12	56.14	27.12	141.08	day 1	ulp-4	protein_coding_gene
WBGene00006740	K02F2.4.1	54	38.405	4.44	185.73	day 1	ulp-5	protein_coding_gene
WBGene00006741	K03E6.5a.1	5	47.86	27.48	115.16	day 1	unc-1	protein_coding_gene
WBGene00006753	K10D3.2.1	21	58.7	14.35	157.55	day 1	unc-14	protein_coding_gene
WBGene00006754	F07A5.7b.1	11	41.16	17.83	102.77	day 1	unc-15	protein_coding_gene
WBGene00006754	F07A5.7a.1	5	50.64	38.72	149.06	day 1	unc-15	protein_coding_gene
WBGene00006754	F07A5.7a.2	18	74.55	20.07	131.37	day 1	unc-15	protein_coding_gene
WBGene00006754	F07A5.7a.2-0	69	49.76	16.72	142.28	day 1	unc-15	protein_coding_gene
WBGene00006755	ZK1098.10e.1	6	66.69	26.04	91.12	day 1	unc-16	protein_coding_gene
WBGene00006757	F27D9.1a.1	18	91.94	11.67	173.24	day 1	unc-18	protein_coding_gene
WBGene00006760	H14N18.1a.1	6	84.865	50.79	155.43	day 1	unc-23	protein_coding_gene
WBGene00006762	Y37D8A.23a.1	10	52.165	17.44	137.03	day 1	unc-25	protein_coding_gene
WBGene00006763	JC8.10a.1	10	56.645	34.93	176.82	day 1	unc-26	protein_coding_gene
WBGene00006763	JC8.10b.1	6	55.18	36.73	280.46	day 1	unc-26	protein_coding_gene
WBGene00006764	ZK721.2.1	1233	60.25	14.44	276.5	day 1	unc-27	protein_coding_gene
WBGene00006768	ZK637.8a.1	24	87.005	20.93	352.52	day 1	unc-32	protein_coding_gene
WBGene00006768	ZK637.8c.1	45	57.35	30.68	206.89	day 1	unc-32	protein_coding_gene
WBGene00006773	W02D3.9.1	103	37.04	6.31	164.24	day 1	unc-37	protein_coding_gene
WBGene00006775	F56A12.1.1	5	83.68	40.11	226.73	day 1	unc-39	protein_coding_gene
WBGene00006776	T19B4.7.1	9	46.03	30.75	55.65	day 1	unc-40	protein_coding_gene
WBGene00006780	B0350.2a.1	127	56.27	12.4	203.71	day 1	unc-44	protein_coding_gene
WBGene00006785	T07A5.2.1	70	53.705	11.5	186.28	day 1	unc-50	protein_coding_gene
WBGene00006786	Y60A3A.1.1	7	37.07	22.81	85.86	day 1	unc-51	protein_coding_gene
WBGene00006789	unproductive_splice_isoform_63	13	54.61	29.9	206.11	day 1	unc-54	protein_coding_gene
WBGene00006791	productive_splice_isoform_113	27	52.76	20.71	163.12	day 1	unc-57	protein_coding_gene
WBGene00006791	T04D1.3d.1	125	54.32	6.73	173.57	day 1	unc-57	protein_coding_gene
WBGene00006791	T04D1.3c.1	11	41.67	13.76	58.15	day 1	unc-57	protein_coding_gene
WBGene00006791	T04D1.3a.1	6	58.105	8.09	91.61	day 1	unc-57	protein_coding_gene
WBGene00006793	W09C5.2.1	337	45.67	5.89	234.56	day 1	unc-59	protein_coding_gene
WBGene00006794	C38C3.5.1	212	49.46	16.4	183.65	day 1	unc-60	protein_coding_gene
WBGene00006795	Y50E8A.4a.1	31	65.24	11.42	141.92	day 1	unc-61	protein_coding_gene
WBGene00006795	productive_splice_isoform_166	13	50.62	21.28	114.62	day 1	unc-61	protein_coding_gene
WBGene00006795	productive_splice_isoform_167	22	51.41	24.35	196.52	day 1	unc-61	protein_coding_gene
WBGene00006795	Y50E8A.4c.1	50	51.96	10.23	183.17	day 1	unc-61	protein_coding_gene
WBGene00006795	Y50E8A.4b.1	39	52.87	14.8	122.96	day 1	unc-61	protein_coding_gene
WBGene00006796	T28F12.2d.1	6	115.56	23.46	164.11	day 1	unc-62	protein_coding_gene
WBGene00006796	T28F12.2a.1-0	16	60.91	29.76	134.96	day 1	unc-62	protein_coding_gene
WBGene00006798	F56A8.7b.1	20	47.725	23.25	129.52	day 1	unc-64	protein_coding_gene
WBGene00006802	T07A5.6a.1	205	41.44	5.58	191.9	day 1	unc-69	protein_coding_gene
WBGene00006802	T07A5.6b.1	42	52.255	8.71	115.57	day 1	unc-69	protein_coding_gene
WBGene00006804	Y37D8A.13.1	15	47.97	25.27	105.48	day 1	unc-71	protein_coding_gene
WBGene00006808	C01G10.11a.1	98	54.845	6.05	200.52	day 1	unc-76	protein_coding_gene
WBGene00006810	C04F6.4a.1	31	55	26	189.08	day 1	unc-78	protein_coding_gene
WBGene00006816	F54B11.3a.1	7	62.08	38.19	136.79	day 1	unc-84	protein_coding_gene
WBGene00006817	F10G7.3.1	190	54.805	1.03	213.53	day 1	unc-85	protein_coding_gene
WBGene00006819	F08B6.4a.1	25	72.52	15.86	208.86	day 1	unc-87	protein_coding_gene
WBGene00006819	F08B6.4b.1	35	52.56	25.5	163.97	day 1	unc-87	protein_coding_gene
WBGene00006819	F08B6.4b.1-0	422	52.08	12.38	137.3	day 1	unc-87	protein_coding_gene
WBGene00006823	C06A5.7a.2-0	48	54.025	20.86	172.81	day 1	unc-94	protein_coding_gene
WBGene00006823	C06A5.7a.1	11	70.83	43.67	109.76	day 1	unc-94	protein_coding_gene
WBGene00006823	C06A5.7a.2	14	51.66	25.41	109.3	day 1	unc-94	protein_coding_gene
WBGene00006823	productive_splice_isoform_118	11	54.65	31.35	166.54	day 1	unc-94	protein_coding_gene
WBGene00006823	C06A5.7b.1	15	56.23	6.92	124.08	day 1	unc-94	protein_coding_gene
WBGene00006824	Y105E8A.6.1	37	47.89	15.6	144.15	day 1	unc-95	protein_coding_gene
WBGene00006826	F14D12.2.1	74	74.525	6.23	187.24	day 1	unc-97	protein_coding_gene
WBGene00006827	F08C6.7.1	16	64.31	17.04	187.76	day 1	unc-98	protein_coding_gene
WBGene00006829	K11D2.3a.1	25	63.09	10.48	130.67	day 1	unc-101	protein_coding_gene
WBGene00006833	F53F10.4a.1	631	71.73	12.96	346.96	day 1	unc-108	protein_coding_gene
WBGene00006836	C47E8.7.1	33	55.96	6.92	139.04	day 1	unc-112	protein_coding_gene
WBGene00006839	F09B9.2a.1	6	34.735	19.28	89.27	day 1	unc-115	protein_coding_gene
WBGene00006840	R05D3.7.1	110	56.825	17.08	193.74	day 1	unc-116	protein_coding_gene
WBGene00006843	M142.1b.1	14	46.02	16.43	143.64	day 1	unc-119	protein_coding_gene
WBGene00006843	M142.1a.1	46	51.105	15.68	188.2	day 1	unc-119	protein_coding_gene
WBGene00006844	D1081.2.1	13	99.2	8	144.41	day 1	unc-120	protein_coding_gene
WBGene00006856	C13B4.2.1	443	54.87	2.52	229.12	day 1	usp-14	protein_coding_gene
WBGene00006861	C24H10.5.1	91	62.92	15.17	213.29	day 1	cal-5	protein_coding_gene
WBGene00006862	C42D8.3.1	12	93.02	42.62	162.9	day 1	pnk-4	protein_coding_gene
WBGene00006863	F56B6.4a.1	5	115.15	43.62	160.48	day 1	gyg-1	protein_coding_gene
WBGene00006863	F56B6.4b.1	67	61.5	13.5	146.67	day 1	gyg-1	protein_coding_gene
WBGene00006868	M03A1.1.1	58	49.285	24.43	95.86	day 1	vab-1	protein_coding_gene
WBGene00006869	Y37E11AR.6a.1	7	41.12	9.95	91.56	day 1	vab-2	protein_coding_gene
WBGene00006874	K12F2.2a.1	5	78.27	54.61	143.95	day 1	vab-8	protein_coding_gene
WBGene00006875	T22C8.8.1	6	52.265	16.42	104.83	day 1	vab-9	protein_coding_gene
WBGene00006888	Y54E10A.9a.1	6	97.285	49.31	145.58	day 1	vbh-1	protein_coding_gene
WBGene00006889	T06G6.9.1	492	47.815	3.42	239.1	day 1	pfd-3	protein_coding_gene
WBGene00006890	K07E3.8.1	158	81.785	11.42	193.37	day 1	vem-1	protein_coding_gene
WBGene00006893	F10E7.4.1	14	48.56	5.56	177.26	day 1	spon-1	protein_coding_gene
WBGene00006902	F44F1.7.1	18	49.795	7.81	93.22	day 1	vet-6	protein_coding_gene
WBGene00006910	R10E11.8.1	9	50.53	21.65	92.47	day 1	vha-1	protein_coding_gene
WBGene00006911	R10E11.2.1	3063	66.18	5.59	392.12	day 1	vha-2	protein_coding_gene
WBGene00006913	T01H3.1.1	752	66.95	9.96	284.37	day 1	vha-4	protein_coding_gene
WBGene00006914	F35H10.4.1	19	68.72	4.37	152	day 1	vha-5	protein_coding_gene
WBGene00006914	F35H10.4.3	13	63.65	9	167.6	day 1	vha-5	protein_coding_gene
WBGene00006915	VW02B12L.1.1	114	59.23	19.52	144.88	day 1	vha-6	protein_coding_gene
WBGene00006916	C26H9A.1b.1	12	73.905	3.41	271.09	day 1	vha-7	protein_coding_gene
WBGene00006916	C26H9A.1c.1	7	88.27	26.89	113	day 1	vha-7	protein_coding_gene
WBGene00006917	C17H12.14.1	1439	57.04	2.96	243.82	day 1	vha-8	protein_coding_gene
WBGene00006918	ZK970.4.1	885	59.55	3.96	284.73	day 1	vha-9	protein_coding_gene
WBGene00006919	F46F11.5.1	1235	61.56	6.59	281.07	day 1	vha-10	protein_coding_gene
WBGene00006920	Y38F2AL.3a.1	200	66.515	11.57	331.37	day 1	vha-11	protein_coding_gene
WBGene00006921	F20B6.2.1	513	60.11	7.78	285.22	day 1	vha-12	protein_coding_gene
WBGene00006922	F08G12.4.1	58	53.13	15.92	150.61	day 1	vhl-1	protein_coding_gene
WBGene00006923	F08B1.1a.1	15	58.07	19	151.79	day 1	vhp-1	protein_coding_gene
WBGene00006924	F56D12.5.1	2358	59.515	2.1	317.6	day 1	vig-1	protein_coding_gene
WBGene00006925	K09F5.2.1	233	51.35	9.13	181.04	day 1	vit-1	protein_coding_gene
WBGene00006926	C42D8.2.1	616	68.24	21.36	310.19	day 1	vit-2	protein_coding_gene
WBGene00006927	F59D8.1.1	590	53.805	17.17	176.6	day 1	vit-3	protein_coding_gene
WBGene00006928	F59D8.2.1	809	51.3	12.2	242.4	day 1	vit-4	protein_coding_gene
WBGene00006929	C04F6.1.1	886	58.08	10.42	262.12	day 1	vit-5	protein_coding_gene
WBGene00006930	K07H8.6a.1	526	58.38	9.93	267.79	day 1	vit-6	protein_coding_gene
WBGene00006931	T20D3.7a.1-0	44	67.395	12.12	219.52	day 1	vps-26	protein_coding_gene
WBGene00006931	T20D3.7c.1	55	64.94	16.88	169.22	day 1	vps-26	protein_coding_gene
WBGene00006931	T20D3.7b.1	8	62.535	46.11	95.08	day 1	vps-26	protein_coding_gene
WBGene00006931	T20D3.7a.1	136	58.87	5.46	158.26	day 1	vps-26	protein_coding_gene
WBGene00006932	B0025.1c.1	5	92.14	36.2	99.73	day 1	vps-34	protein_coding_gene
WBGene00006932	B0025.1a.1	24	49.77	3.36	121.24	day 1	vps-34	protein_coding_gene
WBGene00006933	F59G1.3.1	84	56.23	4.06	142.47	day 1	vps-35	protein_coding_gene
WBGene00006934	T21C9.2a.1	39	55.97	19.37	145.79	day 1	vps-54	protein_coding_gene
WBGene00006936	Y87G2A.5.1	56	74.42	16.26	209.47	day 1	glp-4	protein_coding_gene
WBGene00006937	Y56A3A.32a.1	16	46.06	19.46	114.28	day 1	wah-1	protein_coding_gene
WBGene00006940	Y53C12A.1.1	267	58.42	11.36	195.52	day 1	wee-1.3	protein_coding_gene
WBGene00006942	F41D9.3b.1	31	57.64	15.67	156.32	day 1	wrk-1	protein_coding_gene
WBGene00006943	B0336.1a.1	80	48.27	15.37	167.83	day 1	wrm-1	protein_coding_gene
WBGene00006944	F18C5.2.1	37	46.48	7.68	227.4	day 1	wrn-1	protein_coding_gene
WBGene00006945	Y80D3A.1.1	17	58.74	12.32	140.61	day 1	wars-1	protein_coding_gene
WBGene00006946	C34E10.4b.1	22	62.815	30.54	224.52	day 1	prx-10	protein_coding_gene
WBGene00006946	C34E10.4b.6	7	44.57	33	129.35	day 1	prx-10	protein_coding_gene
WBGene00006949	F38E11.7b.1-0	13	57.12	5.09	108.17	day 1	wrt-3	protein_coding_gene
WBGene00006951	W03D2.5a.1	53	63.24	20.92	191	day 1	wrt-5	protein_coding_gene
WBGene00006957	C07G1.4a.1	33	42.67	18.7	83.37	day 1	wsp-1	protein_coding_gene
WBGene00006958	R06C1.3a.1	22	50.14	7.71	138.7	day 1	wve-1	protein_coding_gene
WBGene00006959	R74.3.1	249	56.35	8.08	232.21	day 1	xbp-1	protein_coding_gene
WBGene00006963	K07G5.2.1	129	47.4	5.68	142.17	day 1	xpa-1	protein_coding_gene
WBGene00006964	Y48B6A.3.1	21	46.79	10.15	140.89	day 1	xrn-2	protein_coding_gene
WBGene00006968	K08F11.4a.1	73	48.65	10.31	126.5	day 1	yars-2	protein_coding_gene
WBGene00006968	K08F11.4b.4	5	58.84	36.18	95.07	day 1	yars-2	protein_coding_gene
WBGene00006968	K08F11.4b.1	36	75.405	19.67	192.38	day 1	yars-2	protein_coding_gene
WBGene00006974	M03D4.1d.1	20	37.615	13.74	166.5	day 1	zen-4	protein_coding_gene
WBGene00006974	M03D4.1f.1	10	38.84	26.62	83.37	day 1	zen-4	protein_coding_gene
WBGene00006974	M03D4.1c.1	63	38.96	18.64	119.68	day 1	zen-4	protein_coding_gene
WBGene00006974	M03D4.1a.1	19	49.37	16.44	128.92	day 1	zen-4	protein_coding_gene
WBGene00006975	F54F2.2a.1	68	48.425	11.54	223.87	day 1	zfp-1	protein_coding_gene
WBGene00006976	K02B12.8a.1	105	54.71	17	488.48	day 1	zhp-3	protein_coding_gene
WBGene00006976	K02B12.8b.1	20	53.745	17.25	123.95	day 1	zhp-3	protein_coding_gene
WBGene00006977	F59B2.6.1	381	37.89	13.5	302.58	day 1	zif-1	protein_coding_gene
WBGene00006978	K10C3.3.1	24	51.445	11.93	134.46	day 1	zig-1	protein_coding_gene
WBGene00006980	C14F5.2.1	5	47.59	16.04	111.13	day 1	zig-3	protein_coding_gene
WBGene00006984	F54D7.4.1	55	66.64	16.57	194.42	day 1	zig-7	protein_coding_gene
WBGene00006988	F59E12.2.1	53	41.25	20.24	165.81	day 1	zyg-1	protein_coding_gene
WBGene00006993	Y79H2A.11a.1	14	58.77	18.31	197.72	day 1	zyg-8	protein_coding_gene
WBGene00006994	F22B5.7.1	50	52.67	5.41	186.35	day 1	zyg-9	protein_coding_gene
WBGene00006996	C08B11.1.1	241	54.52	17.48	215.31	day 1	zyg-11	protein_coding_gene
WBGene00006997	ZK546.1b.1	18	53.315	29.24	160	day 1	zyg-12	protein_coding_gene
WBGene00006997	ZK546.1c.1	50	59.825	26.19	114.24	day 1	zyg-12	protein_coding_gene
WBGene00006997	productive_splice_isoform_191	11	49.06	34.07	159.61	day 1	zyg-12	protein_coding_gene
WBGene00006999	F42G4.3a.1	17	112.22	30.56	181.84	day 1	zyx-1	protein_coding_gene
WBGene00006999	F42G4.3a.2	6	53.7	37.44	129.22	day 1	zyx-1	protein_coding_gene
WBGene00006999	F42G4.3b.1	28	84.585	23.35	284.8	day 1	zyx-1	protein_coding_gene
WBGene00007000	Y71H2AM.23.1	323	74	8.63	197.73	day 1	tufm-1	protein_coding_gene
WBGene00007001	C43E11.4.1	214	44.285	3.33	197.42	day 1	tufm-2	protein_coding_gene
WBGene00007007	C44C8.6.1	8	62.775	37.88	139.7	day 1	mak-2	protein_coding_gene
WBGene00007007	C44C8.6.2	8	99.12	19.96	148.32	day 1	mak-2	protein_coding_gene
WBGene00007008	R05D3.4b.1	61	57.76	15.57	150.43	day 1	rfp-1	protein_coding_gene
WBGene00007008	R05D3.4a.1	8	70.445	49.69	102.5	day 1	rfp-1	protein_coding_gene
WBGene00007009	Y65B4BR.4a.1	31	54.68	23.88	131	day 1	wwp-1	protein_coding_gene
WBGene00007009	Y65B4BR.4b.1	25	78.39	23.45	186.86	day 1	wwp-1	protein_coding_gene
WBGene00007010	R10E12.1b.1	26	56.855	17.67	162.56	day 1	alx-1	protein_coding_gene
WBGene00007010	R10E12.1a.1	14	59.205	18.35	105.81	day 1	alx-1	protein_coding_gene
WBGene00007011	T23C6.1.1	12	56.865	13.84	113.57	day 1	mdt-1.2	protein_coding_gene
WBGene00007012	ZK546.13.1	234	36.07	2.78	160.58	day 1	mdt-4	protein_coding_gene
WBGene00007013	Y62F5A.1a.1	114	49.31	10.36	195.48	day 1	mdt-8	protein_coding_gene
WBGene00007013	Y62F5A.1b.1	146	47.305	12.75	129.96	day 1	mdt-8	protein_coding_gene
WBGene00007014	T09A5.6.1	190	47.205	8.78	157.92	day 1	mdt-10	protein_coding_gene
WBGene00007015	R144.9.1	157	44.83	10.32	221.64	day 1	mdt-11	protein_coding_gene
WBGene00007016	R12B2.5a.2	10	74.455	27.8	144.74	day 1	mdt-15	protein_coding_gene
WBGene00007016	R12B2.5b.1	8	74.06	41	163.68	day 1	mdt-15	protein_coding_gene
WBGene00007017	Y113G7B.18b.2	9	79.04	17.96	114.44	day 1	mdt-17	protein_coding_gene
WBGene00007018	C55B7.9a.1	183	45.25	2.28	196.04	day 1	mdt-18	protein_coding_gene
WBGene00007019	Y71H2B.6.1	167	46	9.58	139.36	day 1	mdt-19	protein_coding_gene
WBGene00007020	Y104H12D.1a.1	147	35.71	6.77	104.13	day 1	mdt-20	protein_coding_gene
WBGene00007021	C24H11.6.1	99	34.42	8.72	173.45	day 1	immp-1	protein_coding_gene
WBGene00007022	ZK970.3.1	314	50.7	12.21	217.04	day 1	mdt-22	protein_coding_gene
WBGene00007023	T18H9.6.1	96	52.535	6.26	260.15	day 1	mdt-27	protein_coding_gene
WBGene00007024	productive_splice_isoform_122	20	80.195	39.18	318.53	day 1	plin-1	protein_coding_gene
WBGene00007024	W01A8.1c.1	11	32.24	2.94	57.5	day 1	plin-1	protein_coding_gene
WBGene00007024	W01A8.1b.1	575	73.75	15.52	248.04	day 1	plin-1	protein_coding_gene
WBGene00007024	W01A8.1a.1	66	41.73	15.65	165.1	day 1	plin-1	protein_coding_gene
WBGene00007025	K08E3.8.1	10	34.03	14.71	93.36	day 1	mdt-29	protein_coding_gene
WBGene00007026	F32H2.2b.1	13	32.37	12.44	85.42	day 1	mdt-31	protein_coding_gene
WBGene00007026	F32H2.2a.1	16	36.2	20.75	100.48	day 1	mdt-31	protein_coding_gene
WBGene00007029	VC5.4.1	176	51.8	8.07	141.59	day 1	mys-1	protein_coding_gene
WBGene00007030	Y111B2A.11.1-0	6	70.875	42.58	107.43	day 1	epc-1	protein_coding_gene
WBGene00007030	Y111B2A.11.1	15	62.67	28.61	178.5	day 1	epc-1	protein_coding_gene
WBGene00007042	C26C6.1a.1	13	48.29	24.62	86.26	day 1	pbrm-1	protein_coding_gene
WBGene00007042	C26C6.1b.1	7	69.26	38.33	195.3	day 1	pbrm-1	protein_coding_gene
WBGene00007043	T24D1.4.1	68	61.29	18	217	day 1	algn-10	protein_coding_gene
WBGene00007045	T04A8.12.1	112	61.475	3.63	220.32	day 1	pgap-2	protein_coding_gene
WBGene00007048	C16A3.7.1	121	61.92	12.71	163.35	day 1	nfx-1	protein_coding_gene
WBGene00007054	B0379.4a.1	10	55.185	23.36	100.75	day 1	scpl-1	protein_coding_gene
WBGene00007055	F41E6.6.1	47	47.43	10.57	154.62	day 1	tag-196	protein_coding_gene
WBGene00007058	F13G11.1b.1	22	67.375	13.27	164.96	day 1	dmd-6	protein_coding_gene
WBGene00007058	F13G11.1b.2	10	44.045	27.08	96.75	day 1	dmd-6	protein_coding_gene
WBGene00007059	F08C6.3.1	20	56.905	10.96	134.31	day 1	vps-52	protein_coding_gene
WBGene00007065	3R5.1b.1	33	50.62	12.41	167.85	day 1	pot-3	protein_coding_gene
WBGene00007065	3R5.1a.1	15	49.31	26	176.18	day 1	pot-3	protein_coding_gene
WBGene00007068	cTel55X.1a.1	71	66.8	14.32	274.4	day 1		protein_coding_gene
WBGene00007070	AC3.2.1	53	55.79	11.44	271.04	day 1	ugt-49	protein_coding_gene
WBGene00007071	AC3.5a.1	22	53.835	13.31	201.52	day 1		protein_coding_gene
WBGene00007072	AC3.7.1	14	60.29	17.57	165.42	day 1	ugt-1	protein_coding_gene
WBGene00007073	AC3.8.1	8	59.8	31.63	116.86	day 1	ugt-2	protein_coding_gene
WBGene00007087	B0001.2.1	37	61.93	25.39	226.61	day 1		protein_coding_gene
WBGene00007088	B0001.3c.1	10	60.345	44.04	172	day 1		protein_coding_gene
WBGene00007088	B0001.3b.1	30	50.085	7.86	154.5	day 1		protein_coding_gene
WBGene00007089	B0001.4b	85	67.41	19.21	190.74	day 1		protein_coding_gene
WBGene00007089	B0001.4c.1	37	71.96	37.97	138.93	day 1		protein_coding_gene
WBGene00007089	B0001.4a.1	122	61.405	13.55	237.62	day 1		protein_coding_gene
WBGene00007090	B0001.5.1	24	55.69	25.94	422.43	day 1		protein_coding_gene
WBGene00007092	B0001.7a.1	26	44.47	12.96	134.23	day 1		protein_coding_gene
WBGene00007092	B0001.7b.1	30	52.08	9.8	111.04	day 1		protein_coding_gene
WBGene00007093	B0001.8a.1	89	49.04	13.27	145.6	day 1		protein_coding_gene
WBGene00007093	B0001.8b.1	65	48.83	19.16	186.63	day 1		protein_coding_gene
WBGene00007094	B0019.2.1	24	37.925	9.7	156.16	day 1		protein_coding_gene
WBGene00007099	B0024.9a.1	384	48.02	14.18	286.54	day 1	trx-2	protein_coding_gene
WBGene00007100	B0024.10.1	210	48.82	5.93	155.54	day 1	asps-1	protein_coding_gene
WBGene00007101	B0024.11.1	183	32.85	3.12	242.11	day 1		protein_coding_gene
WBGene00007102	B0024.13.1	166	56.655	4.07	216.88	day 1		protein_coding_gene
WBGene00007105	B0035.1b.1	311	48.69	3.81	336.19	day 1	znf-207	protein_coding_gene
WBGene00007105	B0035.1a.1	39	48.96	16.79	312.6	day 1	znf-207	protein_coding_gene
WBGene00007106	B0035.3.1	189	47.48	11.69	183.56	day 1		protein_coding_gene
WBGene00007107	B0035.4.1	518	41.96	11.74	240.4	day 1	pfd-4	protein_coding_gene
WBGene00007108	B0035.5.1	119	53.12	11	207.73	day 1	gspd-1	protein_coding_gene
WBGene00007109	B0035.6.1	180	48.71	10.71	120	day 1	edg-1	protein_coding_gene
WBGene00007110	B0035.11.1	168	48.055	14.31	343	day 1	leo-1	protein_coding_gene
WBGene00007111	B0035.12.2	25	50.1	12.94	109.97	day 1	sart-3	protein_coding_gene
WBGene00007111	B0035.12.1	90	51.44	4.12	205.92	day 1	sart-3	protein_coding_gene
WBGene00007112	B0035.13.1	191	49.22	10.96	186.86	day 1		protein_coding_gene
WBGene00007113	B0035.15.1	104	51.46	4.6	169.92	day 1		protein_coding_gene
WBGene00007114	B0035.16.1	24	35.395	17.96	197.06	day 1	mttu-1	protein_coding_gene
WBGene00007118	B0240.4.1	283	56.08	9.25	179.62	day 1	npp-22	protein_coding_gene
WBGene00007120	B0250.3	16	36.985	22.79	82.79	day 1		pseudogene
WBGene00007122	B0250.5.1	164	61.06	18.57	150.19	day 1		protein_coding_gene
WBGene00007124	B0250.7c	5	34.79	17.74	86.17	day 1		protein_coding_gene
WBGene00007128	B0272.2.1	32	66.02	23	175.59	day 1	memb-1	protein_coding_gene
WBGene00007129	B0272.3.1	164	75.45	6.47	255.88	day 1		protein_coding_gene
WBGene00007130	B0272.4.1	33	64	13.13	196.51	day 1		protein_coding_gene
WBGene00007133	B0284.3.1	14	33.635	6.52	131.27	day 1		protein_coding_gene
WBGene00007136	B0285.3.1	143	43.32	7.61	129.5	day 1		protein_coding_gene
WBGene00007137	B0285.4.1	313	54.44	14.59	223.11	day 1	lcmt-1	protein_coding_gene
WBGene00007142	B0334.1.1	168	48.865	16.12	162.04	day 1	ttr-18	protein_coding_gene
WBGene00007143	B0334.3a.1	196	64.81	19.64	255.97	day 1		protein_coding_gene
WBGene00007143	B0334.3b.1	27	73.7	26.71	156.67	day 1		protein_coding_gene
WBGene00007144	B0334.4.1	661	44.21	0.38	220.69	day 1		protein_coding_gene
WBGene00007145	B0334.5.1	20	59.945	29.52	132.74	day 1		protein_coding_gene
WBGene00007150	B0365.1.1	155	54.83	5.16	197.71	day 1	acly-2	protein_coding_gene
WBGene00007152	B0365.5a.1	8	78.145	25.24	128.86	day 1	clec-225	protein_coding_gene
WBGene00007153	B0365.6.1	17	48.87	27.52	159.32	day 1	clec-41	protein_coding_gene
WBGene00007155	B0379.1a.1	53	58.68	14.68	171	day 1		protein_coding_gene
WBGene00007162	B0391.5.1	39	37.76	15.81	127.19	day 1	fbxa-153	protein_coding_gene
WBGene00007167	B0393.2.1	40	52.41	20.4	197.19	day 1	rbg-3	protein_coding_gene
WBGene00007167	B0393.2.2	8	71.705	39.65	139.93	day 1	rbg-3	protein_coding_gene
WBGene00007168	B0393.3.1	373	43.29	4.92	194.78	day 1		protein_coding_gene
WBGene00007171	B0393.6.1	87	57.67	14.12	227.07	day 1		protein_coding_gene
WBGene00007175	B0395.3.1-0	11	33.41	13.07	157.12	day 1		protein_coding_gene
WBGene00007178	B0457.2.1	7	37.46	14.68	68.43	day 1		protein_coding_gene
WBGene00007180	B0457.6.1	22	68.545	18.46	197.84	day 1		protein_coding_gene
WBGene00007182	B0462.3.1	7	40.04	11.76	107.89	day 1	fbxb-119	protein_coding_gene
WBGene00007184	B0464.2a.1	11	66.65	31.96	96.23	day 1	ctr-9	protein_coding_gene
WBGene00007185	B0464.3.1	401	41.28	3.75	167.26	day 1	nlp-36	protein_coding_gene
WBGene00007186	B0464.6.2	24	54.985	17.33	119.87	day 1		protein_coding_gene
WBGene00007186	B0464.6.1	215	58.24	17.26	153.34	day 1		protein_coding_gene
WBGene00007187	B0464.8.1	141	46.72	10.22	143.21	day 1	tag-342	protein_coding_gene
WBGene00007188	B0464.9.1	200	39.19	7.03	103.52	day 1		protein_coding_gene
WBGene00007189	B0491.1.1	57	39.64	4.56	119.67	day 1	pigm-1	protein_coding_gene
WBGene00007190	B0491.3.1	12	94.875	45	113.17	day 1	rmd-3	protein_coding_gene
WBGene00007192	B0491.5.1	294	62.78	16.84	176.39	day 1		protein_coding_gene
WBGene00007193	B0491.6b.1	39	40.75	12.77	210.62	day 1		protein_coding_gene
WBGene00007193	B0491.6a.1	30	38.4	14.42	244.38	day 1		protein_coding_gene
WBGene00007194	B0491.7.1	142	40.03	6.61	194.84	day 1		protein_coding_gene
WBGene00007195	B0513.2a.2	155	47.71	14.27	102.8	day 1	thoc-7	protein_coding_gene
WBGene00007195	B0513.2a.1	191	42.78	9.74	134.57	day 1	thoc-7	protein_coding_gene
WBGene00007196	B0513.4a.1	544	81.815	10.93	227.57	day 1		protein_coding_gene
WBGene00007197	B0513.5a.1	18	58.695	20.3	142.28	day 1	prdh-1	protein_coding_gene
WBGene00007200	B0513.9a.1	14	65.735	18.84	130.93	day 1	vamp-8	protein_coding_gene
WBGene00007202	B0564.2a.1	141	44.45	11.44	187.46	day 1		protein_coding_gene
WBGene00007207	B0564.7a.1	93	38.5	3.16	202.96	day 1	fask-1	protein_coding_gene
WBGene00007214	C01A2.2a.1	20	68.63	23.93	202.67	day 1		protein_coding_gene
WBGene00007215	C01A2.3.1	134	78.455	20.03	230.67	day 1	oxa-1	protein_coding_gene
WBGene00007216	C01A2.4.1	98	40.42	9.52	212.75	day 1		protein_coding_gene
WBGene00007217	C01A2.5.1	252	41.34	5.19	165.04	day 1	tads-1	protein_coding_gene
WBGene00007219	C01A2.7a.1	16	65.055	26.71	197.7	day 1	nlp-38	protein_coding_gene
WBGene00007221	C01F6.1.1	149	56.39	12.83	176.41	day 1	cpna-3	protein_coding_gene
WBGene00007223	C01F6.9a.1	622	65.65	5.73	213.5	day 1		protein_coding_gene
WBGene00007225	C01G6.3.1	429	44.04	5.55	305.74	day 1		protein_coding_gene
WBGene00007226	C01G6.4.1	112	50.035	12.57	180.22	day 1		protein_coding_gene
WBGene00007227	C01G6.5.1	22	72.84	31.57	155.53	day 1		protein_coding_gene
WBGene00007228	C01G6.7.1	19	62.61	6.7	165.74	day 1	acs-7	protein_coding_gene
WBGene00007234	C01G10.7.1	214	36.915	7.25	228.33	day 1		protein_coding_gene
WBGene00007235	C01G10.8.2	253	56.13	8.34	270.16	day 1	ahsa-1	protein_coding_gene
WBGene00007235	C01G10.8.1	768	55.245	10.93	201.27	day 1	ahsa-1	protein_coding_gene
WBGene00007236	C01G10.9.1	30	43.535	16.07	157.65	day 1		protein_coding_gene
WBGene00007237	C01G10.10a.1	18	41.02	11.65	112.44	day 1		protein_coding_gene
WBGene00007239	C01G10.14.1	9	55.93	23.85	83.89	day 1		protein_coding_gene
WBGene00007240	C01G10.15.1	8	45.915	14.74	153.87	day 1		protein_coding_gene
WBGene00007242	C01G12.1.1	5	127.52	70.87	160.91	day 1	madf-5	protein_coding_gene
WBGene00007244	C01G12.3.1	24	65.84	36.76	199.21	day 1		protein_coding_gene
WBGene00007255	C01H6.6.1	5	53.16	28	138.89	day 1	cnnm-4	protein_coding_gene
WBGene00007256	C01H6.7a.1	95	49.67	19	188.7	day 1	swsn-9	protein_coding_gene
WBGene00007256	C01H6.7a.2	7	64.88	32.29	90.28	day 1	swsn-9	protein_coding_gene
WBGene00007258	C01H6.9.1	12	60.24	32.62	103.24	day 1	hasp-1	protein_coding_gene
WBGene00007261	C02C6.3a.1	38	70.34	12.88	162.71	day 1	lron-3	protein_coding_gene
WBGene00007267	C03A3.2.1	46	90.31	13.08	175.83	day 1		protein_coding_gene
WBGene00007270	C03C10.4.1	17	44.96	8.92	100.88	day 1	rei-1	protein_coding_gene
WBGene00007275	C03D6.1.1	6	103.945	26.7	150.75	day 1		protein_coding_gene
WBGene00007277	C03D6.5.1	159	45.1	8.46	159.16	day 1	asfl-1	protein_coding_gene
WBGene00007278	C03D6.6.1	104	46.71	13.37	182.79	day 1	lab-1	protein_coding_gene
WBGene00007278	C03D6.6.1-0	50	51.405	10.32	112.04	day 1	lab-1	protein_coding_gene
WBGene00007283	C03E10.6.1	9	55.96	24.04	101.84	day 1	clec-222	protein_coding_gene
WBGene00007284	C03H12.1d.1	12	70.88	32.25	105	day 1		protein_coding_gene
WBGene00007290	C04B4.2.1	175	47.62	6.04	299.69	day 1		protein_coding_gene
WBGene00007297	C04F12.1.1	26	56.31	9.31	192.37	day 1		protein_coding_gene
WBGene00007299	C04F12.5.1	105	49.14	10.64	139.08	day 1		protein_coding_gene
WBGene00007301	C04F12.7.1	24	124.515	51.12	173.12	day 1		protein_coding_gene
WBGene00007303	C04F12.9.1	76	58.115	13.12	233.2	day 1	rnh-1.3	protein_coding_gene
WBGene00007304	C04G2.1a.1	7	59.42	34.21	112.85	day 1	ttr-39	protein_coding_gene
WBGene00007307	C04G2.8.1	76	72.105	16.19	121.8	day 1	spch-1	protein_coding_gene
WBGene00007308	C04G2.9.1	76	65.705	21.12	232.63	day 1		protein_coding_gene
WBGene00007312	C04H5.1.1	30	49.685	4.03	99.59	day 1		protein_coding_gene
WBGene00007315	C04H5.7a.1-0	189	64.65	31.35	138.23	day 1		protein_coding_gene
WBGene00007315	C04H5.7b.1	8	69.535	43.96	124.57	day 1		protein_coding_gene
WBGene00007316	C04H5.8a.1	17	47.09	29.08	146.27	day 1	nlp-41	protein_coding_gene
WBGene00007324	C05B5.8.1	30	81.21	24.28	131.08	day 1		protein_coding_gene
WBGene00007329	C05C10.2c.2	30	72.035	26.66	134.54	day 1		protein_coding_gene
WBGene00007329	C05C10.2c.1	7	77.48	21.22	113.5	day 1		protein_coding_gene
WBGene00007329	C05C10.2b.1	6	66.64	45.76	108.75	day 1		protein_coding_gene
WBGene00007330	C05C10.3.1	487	57.5	6.11	247.97	day 1		protein_coding_gene
WBGene00007331	C05C10.4.1	78	37.455	17.2	109.69	day 1	pho-11	protein_coding_gene
WBGene00007331	C05C10.4.2	207	49.78	16.6	255.57	day 1	pho-11	protein_coding_gene
WBGene00007332	C05C10.5a.1	1178	61.955	8.21	243.63	day 1		protein_coding_gene
WBGene00007333	C05C10.6b.1	100	54.985	8.14	134.64	day 1	ufd-3	protein_coding_gene
WBGene00007333	C05C10.6a.1	12	60.675	27.47	137.15	day 1	ufd-3	protein_coding_gene
WBGene00007334	C05C10.7.1	103	33.36	2.96	277.35	day 1		protein_coding_gene
WBGene00007336	C05C12.4.1	58	72.805	12.04	151.75	day 1		protein_coding_gene
WBGene00007342	C05D12.5.1	13	36.68	13.35	98.28	day 1		protein_coding_gene
WBGene00007347	C05G5.1.4-0	7	72.63	16.92	95.96	day 1		protein_coding_gene
WBGene00007348	C05G5.2b.1	8	80.64	44.56	105.72	day 1		protein_coding_gene
WBGene00007348	C05G5.2a.1	5	52.41	38.2	237.04	day 1		protein_coding_gene
WBGene00007349	C05G5.3.1	10	41.03	13.04	165.86	day 1		protein_coding_gene
WBGene00007350	C05G5.4.1	244	56.915	3.79	318.97	day 1	sucl-1	protein_coding_gene
WBGene00007352	C06A1.1.1	442	62.735	4.43	236.08	day 1	cdc-48.1	protein_coding_gene
WBGene00007353	C06A1.2a.1	10	51.05	20.7	190.1	day 1	txt-13	protein_coding_gene
WBGene00007355	C06A1.5.1	12	43.47	20	192.52	day 1	rpb-6	protein_coding_gene
WBGene00007357	C06A12.3a.1	18	51.255	23.23	157.67	day 1		protein_coding_gene
WBGene00007362	C06B3.3.1	78	53.51	15.73	182.15	day 1	cyp-35C1	protein_coding_gene
WBGene00007363	C06B3.4.1	50	53.315	14.07	264.48	day 1	stdh-1	protein_coding_gene
WBGene00007365	C06B3.6.1	489	92.04	8.42	276.45	day 1		protein_coding_gene
WBGene00007384	C06G8.1.1	42	104.435	8.88	214.4	day 1	swt-3	protein_coding_gene
WBGene00007385	C06H2.1.1	1811	75.92	7.03	225.76	day 1	atp-5	protein_coding_gene
WBGene00007386	C06H2.2.1	40	52.915	12.68	200	day 1		protein_coding_gene
WBGene00007387	C06H2.3a.1	29	52.52	17.15	235.26	day 1	jmjd-5	protein_coding_gene
WBGene00007387	C06H2.3b.1	173	40.14	5.92	179.2	day 1	jmjd-5	protein_coding_gene
WBGene00007388	C06H2.4.1	10	29.38	4.58	123.93	day 1	folt-1	protein_coding_gene
WBGene00007390	C06H2.6a.1	22	58.15	14.56	110.21	day 1	lmtr-3	protein_coding_gene
WBGene00007390	C06H2.6a.2	35	66.75	24.38	131.71	day 1	lmtr-3	protein_coding_gene
WBGene00007391	C06H2.7a.1-0	29	44.33	16.56	215.84	day 1		protein_coding_gene
WBGene00007391	productive_splice_isoform_159	8	69.33	19.91	176.11	day 1		protein_coding_gene
WBGene00007392	C06H5.1.1	23	70.35	16.04	165.59	day 1	fbxa-156	protein_coding_gene
WBGene00007394	C06H5.6a.1	10	65.845	9.68	125.21	day 1		protein_coding_gene
WBGene00007395	C06H5.7.1	45	52.09	2.48	178.88	day 1	dcar-1	protein_coding_gene
WBGene00007400	C07A9.2.2	114	64.06	23.56	177.69	day 1	bud-31	protein_coding_gene
WBGene00007400	C07A9.2.1	312	57.94	20.79	174.31	day 1	bud-31	protein_coding_gene
WBGene00007402	C07A9.6.1	10	80.5	46.96	105.32	day 1	ugt-60	protein_coding_gene
WBGene00007402	C07A9.6.1-0	7	46.23	24.88	94.43	day 1	ugt-60	protein_coding_gene
WBGene00007403	C07A9.7a.1	88	47.92	16.93	171.26	day 1	set-3	protein_coding_gene
WBGene00007405	C07A9.9.1	21	104.25	19.19	178.25	day 1		protein_coding_gene
WBGene00007412	C07E3.1a.1	50	47.055	12.67	171.91	day 1	stip-1	protein_coding_gene
WBGene00007412	C07E3.1b.1	8	87.585	34.83	108.54	day 1	stip-1	protein_coding_gene
WBGene00007413	C07E3.2.1	52	42.02	16.22	156.32	day 1	pro-2	protein_coding_gene
WBGene00007417	C07E3.6.1	43	48.16	9.92	223.69	day 1	ceh-58	protein_coding_gene
WBGene00007419	C07E3.9.1	83	81.43	11.37	283.62	day 1		protein_coding_gene
WBGene00007421	C07H4.1b.1	6	102.015	15.72	152.71	day 1		protein_coding_gene
WBGene00007422	C08B6.1a.1	6	46.765	13.37	197.84	day 1	ugt-17	protein_coding_gene
WBGene00007428	C08B6.7b.1	9	41.39	15.91	73.67	day 1	wdr-20	protein_coding_gene
WBGene00007428	C08B6.7a.1	62	52.035	20.29	185	day 1	wdr-20	protein_coding_gene
WBGene00007429	C08B6.8a.1	375	49.19	13.08	169.13	day 1		protein_coding_gene
WBGene00007430	C08B6.10.1	27	43.74	6.15	200.8	day 1		protein_coding_gene
WBGene00007433	C08B11.3a.1	26	51.44	25.92	161.85	day 1	swsn-7	protein_coding_gene
WBGene00007434	C08B11.6.1	183	46.38	10.45	206.97	day 1	arp-6	protein_coding_gene
WBGene00007435	C08B11.8.1	99	58.78	11.57	214.21	day 1	algn-6	protein_coding_gene
WBGene00007443	C08F8.1a.1	753	46.56	3.92	228.69	day 1	pfd-1	protein_coding_gene
WBGene00007444	C08F8.2b.1	46	45.56	11.3	200.62	day 1		protein_coding_gene
WBGene00007445	C08F8.3a.1	231	44.92	3.46	216.5	day 1		protein_coding_gene
WBGene00007445	C08F8.3b.1	8	94.075	50.31	132.15	day 1		protein_coding_gene
WBGene00007449	C08F8.9.1	335	51.35	15.29	146.46	day 1		protein_coding_gene
WBGene00007450	C08F11.1.1	7	65.13	22.89	122.79	day 1		protein_coding_gene
WBGene00007453	C08F11.5a.1	9	87.26	42.1	164.43	day 1	fbxa-98	protein_coding_gene
WBGene00007455	C08F11.8.1	58	75.305	15.21	140.88	day 1	ugt-22	protein_coding_gene
WBGene00007458	C08F11.11.2	7	68.92	46.32	120.04	day 1	ule-4	protein_coding_gene
WBGene00007458	C08F11.11.1	2323	57.78	2.23	163.71	day 1	ule-4	protein_coding_gene
WBGene00007459	C08F11.12.1	104	61.35	24.67	173.72	day 1		protein_coding_gene
WBGene00007460	C08F11.13a.1	27	154.08	38.77	284.54	day 1		protein_coding_gene
WBGene00007463	C08H9.2.1-1	70	61.875	16.57	140.33	day 1	vgln-1	protein_coding_gene
WBGene00007463	C08H9.2.1	151	59.12	8.5	240.88	day 1	vgln-1	protein_coding_gene
WBGene00007464	C08H9.3a.1	19	45.13	17.52	96.09	day 1	algn-8	protein_coding_gene
WBGene00007474	C08H9.15.1	49	61.04	8.12	148.79	day 1		protein_coding_gene
WBGene00007476	C09E9.1a.1	145	42.18	6.5	181.14	day 1		protein_coding_gene
WBGene00007487	C09G1.5a.1	7	54.76	35.38	126.66	day 1		protein_coding_gene
WBGene00007488	C09G5.2a.1	73	36.39	3.52	111.71	day 1	dph-2	protein_coding_gene
WBGene00007492	C09G9.1b.1	201	60.04	10.93	181.71	day 1		protein_coding_gene
WBGene00007492	C09G9.1c.1	85	63.23	24.12	201.26	day 1		protein_coding_gene
WBGene00007492	C09G9.1a.1	55	64.2	7.68	185.65	day 1		protein_coding_gene
WBGene00007493	C09G9.2a.1	150	44.585	10.52	173.73	day 1	npp-23	protein_coding_gene
WBGene00007499	C09H10.5a.1	126	48.375	6.26	157.31	day 1		protein_coding_gene
WBGene00007500	C09H10.6.1	455	35.3	3.7	168.88	day 1	nasp-1	protein_coding_gene
WBGene00007504	C09H10.10a.1	77	37.22	7.18	141.46	day 1	nbs-1	protein_coding_gene
WBGene00007504	C09H10.10b.1	20	37.51	13.96	82	day 1	nbs-1	protein_coding_gene
WBGene00007506	C10C5.2.1	10	79.76	19.83	219.49	day 1	fbxc-58	protein_coding_gene
WBGene00007507	C10C5.3.1	24	132.82	13.92	221.51	day 1		protein_coding_gene
WBGene00007509	C10C5.5.1	14	68.165	24.49	215.56	day 1		protein_coding_gene
WBGene00007513	C10C6.5.1	67	49.68	10.36	310.19	day 1	wht-2	protein_coding_gene
WBGene00007514	C10C6.6.1	61	42.92	4.16	150.64	day 1	catp-8	protein_coding_gene
WBGene00007515	C10C6.7b.1	21	48.91	14.65	80.83	day 1		protein_coding_gene
WBGene00007516	C11E4.1.1	145	62.69	14.12	173.17	day 1	gpx-5	protein_coding_gene
WBGene00007521	C11E4.7a.1	11	58.87	19.17	268.52	day 1		protein_coding_gene
WBGene00007528	C11H1.2.1	5	115.69	108.09	154.71	day 1		protein_coding_gene
WBGene00007529	C11H1.3.1	17	67.08	26.14	317.08	day 1		protein_coding_gene
WBGene00007531	C11H1.7a.1-0	5	49.46	21.15	154.38	day 1		protein_coding_gene
WBGene00007533	C12C8.2a.1	21	72.64	21.44	170.22	day 1	cbl-1	protein_coding_gene
WBGene00007534	C12D8.1c.1	8	57.42	26.68	104.42	day 1	fubl-1	protein_coding_gene
WBGene00007534	C12D8.1d	22	47.85	26.55	135.62	day 1	fubl-1	protein_coding_gene
WBGene00007534	C12D8.1d-0	23	50.15	23.44	207.73	day 1	fubl-1	protein_coding_gene
WBGene00007534	C12D8.1a.1	140	48.93	9.5	208.34	day 1	fubl-1	protein_coding_gene
WBGene00007536	C12D8.5.1	18	55.735	18.83	177.3	day 1	daf-36	protein_coding_gene
WBGene00007545	C13B4.1a.1	15	63.73	26.63	156.15	day 1		protein_coding_gene
WBGene00007547	C13C4.2.1	10	34.905	12.93	106.79	day 1	nhr-154	protein_coding_gene
WBGene00007548	C13C4.4.2-0	22	42.915	14.67	139.48	day 1		protein_coding_gene
WBGene00007549	C13C4.5.1	13	57.96	30.81	216.88	day 1	spin-1	protein_coding_gene
WBGene00007553	C13G3.1.1	16	66.125	7.61	284.24	day 1		protein_coding_gene
WBGene00007554	C13G3.3a.2	7	55.54	37.23	98.22	day 1	pptr-2	protein_coding_gene
WBGene00007554	C13G3.3b.2	34	49.795	8	162.56	day 1	pptr-2	protein_coding_gene
WBGene00007554	C13G3.3b.3	6	41.83	26.83	60.92	day 1	pptr-2	protein_coding_gene
WBGene00007554	C13G3.3a.1	48	57.195	10.2	279.35	day 1	pptr-2	protein_coding_gene
WBGene00007554	C13G3.3a.3	12	56.475	27.04	171.87	day 1	pptr-2	protein_coding_gene
WBGene00007554	C13G3.3b.1	25	60.7	20.93	117.87	day 1	pptr-2	protein_coding_gene
WBGene00007555	C14A4.1.1	337	38.08	3.79	214.06	day 1	dohh-1	protein_coding_gene
WBGene00007556	C14A4.3.1	133	45.78	5.96	230.32	day 1	algn-9	protein_coding_gene
WBGene00007557	C14A4.6.1	43	74.84	17.72	150.7	day 1		protein_coding_gene
WBGene00007558	C14A4.7a.1	9	45.35	21.48	83.46	day 1		protein_coding_gene
WBGene00007561	C14A4.11.1	134	65.59	26.86	274.28	day 1	ccm-3	protein_coding_gene
WBGene00007564	C14A4.14.1	100	58.165	4.37	214.65	day 1	mrps-22	protein_coding_gene
WBGene00007565	C14A6.1.1	85	54.39	16.24	180.56	day 1	clec-48	protein_coding_gene
WBGene00007573	C14B1.2.1	72	52.16	5.74	126.85	day 1		protein_coding_gene
WBGene00007574	C14B1.3.1	25	43.64	17.23	154.09	day 1		protein_coding_gene
WBGene00007576	C14B1.5.1	108	43.47	7.71	157.39	day 1	dph-1	protein_coding_gene
WBGene00007577	C14B1.6a.1	20	50.48	20.12	166.17	day 1	nrde-1	protein_coding_gene
WBGene00007578	C14B1.7	27	43.59	12.23	142.21	day 1		pseudogene
WBGene00007579	C14B1.8.1	123	52.08	16.86	183.05	day 1		protein_coding_gene
WBGene00007580	C14B1.9.1	483	55.17	7.19	166.9	day 1		protein_coding_gene
WBGene00007585	C14C10.2b.1	17	38	18.43	110	day 1		protein_coding_gene
WBGene00007585	C14C10.2a.1	39	45.9	10.36	192.31	day 1		protein_coding_gene
WBGene00007586	C14C10.3b.1	12	49.57	28.92	104.71	day 1	ril-2	protein_coding_gene
WBGene00007586	C14C10.3a.1	81	50.22	16.65	128.12	day 1	ril-2	protein_coding_gene
WBGene00007587	C14C10.4.1	33	53.9	26.78	158.37	day 1	mma-1	protein_coding_gene
WBGene00007588	C14C10.5b.1	21	78.5	49.92	110.6	day 1		protein_coding_gene
WBGene00007589	C14C10.6.1	79	29.87	4.88	158.15	day 1	erg-28	protein_coding_gene
WBGene00007591	C14H10.1.1	26	57.685	23.17	136.92	day 1	zipt-13	protein_coding_gene
WBGene00007599	C15A11.7a.1	6	43.455	25.08	115.28	day 1		protein_coding_gene
WBGene00007601	C15C6.2b.1	18	80.64	32.84	246.93	day 1		protein_coding_gene
WBGene00007603	C15C6.4.1	119	40.46	12.75	269.19	day 1	popl-4	protein_coding_gene
WBGene00007605	C15C8.3a.1	286	42.955	10.75	150.16	day 1	hrg-7	protein_coding_gene
WBGene00007606	C15C8.4.1	161	63.84	15.37	159.44	day 1		protein_coding_gene
WBGene00007609	C15C8.7.1	180	53.945	4.15	214.15	day 1		protein_coding_gene
WBGene00007613	C15H11.1.1	9	82.96	12.23	134.08	day 1		protein_coding_gene
WBGene00007615	C15H11.5.2	16	27.685	17.36	114.81	day 1	set-31	protein_coding_gene
WBGene00007615	C15H11.5.1	48	24.385	2.68	202.56	day 1	set-31	protein_coding_gene
WBGene00007616	C15H11.8.1	398	28.99	2.45	182.21	day 1	rpoa-12	protein_coding_gene
WBGene00007617	C15H11.9.1	134	43.525	14.58	155.66	day 1	rrbs-1	protein_coding_gene
WBGene00007617	C15H11.9.1-0	50	43.94	9.86	167.37	day 1	rrbs-1	protein_coding_gene
WBGene00007619	C15H11.11a.1	6	32.675	24.8	50.93	day 1		protein_coding_gene
WBGene00007620	C16C2.3a.1	43	48.87	13.56	213.69	day 1	ocrl-1	protein_coding_gene
WBGene00007621	C16C2.4b.1	94	46.125	18.46	169.29	day 1		protein_coding_gene
WBGene00007621	C16C2.4a.1	145	47.7	5.64	199.95	day 1		protein_coding_gene
WBGene00007622	C16C10.1.1	158	47.855	11.92	176.04	day 1		protein_coding_gene
WBGene00007623	C16C10.2.1	344	40.96	4.81	183.55	day 1		protein_coding_gene
WBGene00007624	C16C10.3.1	141	50.71	10.32	150.88	day 1	hrde-1	protein_coding_gene
WBGene00007625	C16C10.4.2	344	42.26	7.21	169.22	day 1		protein_coding_gene
WBGene00007625	C16C10.4.1	213	41.37	16.88	182.19	day 1		protein_coding_gene
WBGene00007626	C16C10.5.1-0	102	54.385	12.58	239.04	day 1	rnf-121	protein_coding_gene
WBGene00007627	C16C10.6.1	152	45.66	10.07	146.62	day 1	ccdc-55	protein_coding_gene
WBGene00007628	C16C10.8.1	52	39.99	15.89	211.02	day 1		protein_coding_gene
WBGene00007630	C16C10.11.1	1092	68.86	3.83	236.18	day 1	har-1	protein_coding_gene
WBGene00007642	C17E4.2.1	20	37.26	11.11	158.04	day 1		protein_coding_gene
WBGene00007643	C17E4.3.1	389	49.72	8.69	178.92	day 1	2024-03-03	protein_coding_gene
WBGene00007644	C17E4.4.1	70	29.4	11	148.54	day 1		protein_coding_gene
WBGene00007645	C17E4.6.1	83	58.22	22.48	193.76	day 1		protein_coding_gene
WBGene00007646	C17E4.9a.1	27	72.86	19.27	165.44	day 1	nkb-1	protein_coding_gene
WBGene00007646	C17E4.9b	7	84	29.25	158.78	day 1	nkb-1	protein_coding_gene
WBGene00007647	C17E4.10a.1	155	49.07	14.75	588.33	day 1		protein_coding_gene
WBGene00007649	C17G1.2.1	122	66.77	18.14	221.51	day 1		protein_coding_gene
WBGene00007650	C17G1.3a.1	40	42.275	15.88	144.96	day 1	ugt-23	protein_coding_gene
WBGene00007652	C17G1.5.2-0	7	34.26	22.92	97.74	day 1		protein_coding_gene
WBGene00007653	C17G1.7.1	27	49.58	13.33	135.46	day 1	cysl-1	protein_coding_gene
WBGene00007666	C18B12.4.1	39	78.77	18.53	195.33	day 1		protein_coding_gene
WBGene00007668	C18B12.6.1	16	51.505	9.92	145.42	day 1		protein_coding_gene
WBGene00007675	C18D4.6a.1	19	27.23	8.87	99.9	day 1		protein_coding_gene
WBGene00007679	C18D11.1.1	14	44.09	16.13	132.67	day 1		protein_coding_gene
WBGene00007680	C18D11.2.1	12	60.14	31.09	157.36	day 1	maa-1	protein_coding_gene
WBGene00007681	C18D11.3.1	46	47.305	13.03	110.92	day 1		protein_coding_gene
WBGene00007681	C18D11.3.2	6	34.315	9.68	75.97	day 1		protein_coding_gene
WBGene00007683	C18E9.2a.1	178	54.855	15.93	286.21	day 1		protein_coding_gene
WBGene00007684	C18E9.4.1	681	55.41	12.32	189.74	day 1		protein_coding_gene
WBGene00007685	C18E9.5.1	25	72.28	26.21	364.87	day 1		protein_coding_gene
WBGene00007686	C18E9.6.1	302	57.04	3	261.79	day 1	tomm-40	protein_coding_gene
WBGene00007689	C18E9.9.1	38	59.935	11.09	179.56	day 1		protein_coding_gene
WBGene00007690	C18E9.10a.1	82	66.845	25.32	402.31	day 1	sftd-3	protein_coding_gene
WBGene00007690	productive_splice_isoform_208	11	60.32	39.35	159.39	day 1	sftd-3	protein_coding_gene
WBGene00007696	C24F3.1a.1	219	74.64	13.59	368.19	day 1	tram-1	protein_coding_gene
WBGene00007696	C24F3.1b.1	96	86.95	10.04	189.96	day 1	tram-1	protein_coding_gene
WBGene00007697	C24F3.2.1	47	50.26	5.24	142.26	day 1		protein_coding_gene
WBGene00007698	C24F3.4a.1	67	46.08	16.37	129.48	day 1	qns-1	protein_coding_gene
WBGene00007702	C24H11.5b.1	60	56.64	11.78	172.2	day 1		protein_coding_gene
WBGene00007704	C24H11.9.1	17	51.17	25.77	170.66	day 1	mdt-21	protein_coding_gene
WBGene00007705	C25A1.1.1	349	49.25	6.04	201.44	day 1		protein_coding_gene
WBGene00007707	C25A1.5.1	355	40.7	7.42	211.32	day 1	fath-1	protein_coding_gene
WBGene00007709	C25A1.8.1	5402	54.095	1.44	335.77	day 1	clec-87	protein_coding_gene
WBGene00007710	C25A1.9a.1	286	54.28	17.12	172.64	day 1	rsa-1	protein_coding_gene
WBGene00007710	C25A1.9b.1	29	54.3	21.42	162.62	day 1	rsa-1	protein_coding_gene
WBGene00007711	C25A1.12b.1	116	45.115	10.2	167.52	day 1	lid-1	protein_coding_gene
WBGene00007711	C25A1.12a.1	42	47.88	18.37	194.71	day 1	lid-1	protein_coding_gene
WBGene00007712	C25A1.13.1	412	41.13	6.14	281.12	day 1	mrpl-34	protein_coding_gene
WBGene00007717	C25D7.5.2	7	78.57	33.76	138.14	day 1		protein_coding_gene
WBGene00007717	C25D7.5.1	6	94.405	16.54	114.27	day 1		protein_coding_gene
WBGene00007718	C25D7.8.1	718	51.835	6.12	195.75	day 1	otub-1	protein_coding_gene
WBGene00007720	C25D7.10.1	275	50.46	8.76	220.25	day 1		protein_coding_gene
WBGene00007730	C25G4.2.1	159	39.56	7.92	172.54	day 1		protein_coding_gene
WBGene00007731	C25G4.3a.1	111	43.81	4.89	171.45	day 1		protein_coding_gene
WBGene00007732	C25G4.4.1	52	36.885	16.52	122.64	day 1	spe-44	protein_coding_gene
WBGene00007736	C25G4.10a.1	14	96.455	44.12	300.64	day 1	igdb-2	protein_coding_gene
WBGene00007736	C25G4.10b.1	41	46.33	22.93	134.81	day 1	igdb-2	protein_coding_gene
WBGene00007743	C26C6.9.1	37	61.8	23.52	117.13	day 1		protein_coding_gene
WBGene00007744	C26D10.3.1	9	45.48	23.07	70.14	day 1		protein_coding_gene
WBGene00007756	C27A7.5d.1	7	65.58	10.61	150.33	day 1		protein_coding_gene
WBGene00007757	C27A7.6c.1	14	63.655	26.23	135.04	day 1		protein_coding_gene
WBGene00007757	C27A7.6a.1	32	63.85	35.29	212.56	day 1		protein_coding_gene
WBGene00007757	C27A7.6b	5	46.79	40.37	112.32	day 1		protein_coding_gene
WBGene00007757	C27A7.6d.1	8	81.46	47.76	91.68	day 1		protein_coding_gene
WBGene00007760	C27B7.2.1	75	55.55	20.57	219.62	day 1		protein_coding_gene
WBGene00007761	C27B7.4a.1	40	43.46	10.13	133.5	day 1	rad-26	protein_coding_gene
WBGene00007762	C27B7.5.1	267	47.61	15.36	166.2	day 1		protein_coding_gene
WBGene00007765	C27B7.9.1	241	74.86	16.08	221.68	day 1		protein_coding_gene
WBGene00007766	C27C7.1.1	92	41.24	8.12	202.93	day 1		protein_coding_gene
WBGene00007771	C27C12.1.1	61	57.87	4.36	265.44	day 1		protein_coding_gene
WBGene00007772	C27C12.2.1	16	71.045	28.73	210.59	day 1	egrh-1	protein_coding_gene
WBGene00007774	C27C12.4.1	5	71.44	39.5	106.39	day 1		protein_coding_gene
WBGene00007779	C27D8.3b.1	6	76.335	38.9	269.3	day 1		protein_coding_gene
WBGene00007780	C27D8.4.1	159	57.78	10.19	164.17	day 1		protein_coding_gene
WBGene00007784	C27H6.2.1	303	51.92	6.91	138.56	day 1	ruvb-1	protein_coding_gene
WBGene00007785	C27H6.3.1	213	39.08	6.4	139.77	day 1	tofu-1	protein_coding_gene
WBGene00007786	C27H6.4c.1	20	65.42	29.87	136.1	day 1	rmd-2	protein_coding_gene
WBGene00007786	C27H6.4a.1	117	67.17	8.9	212.83	day 1	rmd-2	protein_coding_gene
WBGene00007786	C27H6.4b.1	142	54.43	7.8	232.52	day 1	rmd-2	protein_coding_gene
WBGene00007787	C27H6.8.1	406	55.255	3.04	201.46	day 1		protein_coding_gene
WBGene00007788	C28A5.1.1	13	32.62	26.43	64.62	day 1		protein_coding_gene
WBGene00007789	C28A5.2.1	6	39.04	26.75	129.85	day 1		protein_coding_gene
WBGene00007797	C29A12.1.1	200	51.08	5.34	209.44	day 1		protein_coding_gene
WBGene00007807	C29F3.7a.1	49	70.17	14.35	187.92	day 1		protein_coding_gene
WBGene00007810	C29F7.1.2-0	5	97.63	51.69	200.88	day 1		protein_coding_gene
WBGene00007811	C29F7.2a.1	43	74.12	13.91	192.5	day 1		protein_coding_gene
WBGene00007812	C29F7.3.1	133	52.52	9.04	166.71	day 1		protein_coding_gene
WBGene00007824	C30H6.7a.1	267	55.42	9.5	248.29	day 1	dlat-2	protein_coding_gene
WBGene00007824	C30H6.7b	14	58.385	28	134.04	day 1	dlat-2	protein_coding_gene
WBGene00007825	C30H6.8.1	171	48.48	16.52	161.92	day 1		protein_coding_gene
WBGene00007826	C30H6.9.1	218	49.32	3.93	234.4	day 1		protein_coding_gene
WBGene00007836	C31C9.2.1	125	86.57	5.56	294.44	day 1		protein_coding_gene
WBGene00007841	C31C9.7.1	34	66.49	5.34	362.7	day 1		protein_coding_gene
WBGene00007846	C31E10.5.1-0	19	62.23	30.17	217.03	day 1		protein_coding_gene
WBGene00007847	C31E10.6.1	7	57.46	32.89	148.86	day 1		protein_coding_gene
WBGene00007848	C31E10.7.1	336	48.78	14.12	201.56	day 1	cytb-5.1	protein_coding_gene
WBGene00007850	C31G12.1.1	20	43.18	12.61	186.88	day 1		protein_coding_gene
WBGene00007856	C31H5.5.1	11	19.09	6.5	113.03	day 1		protein_coding_gene
WBGene00007857	C31H5.6a.1	5	28.48	13.43	175.79	day 1		protein_coding_gene
WBGene00007860	C32A3.3a.1	46	48.535	18.29	121.08	day 1	rilp-1	protein_coding_gene
WBGene00007860	C32A3.3a.2	16	45.805	28.83	96.2	day 1	rilp-1	protein_coding_gene
WBGene00007867	C32H11.4.1	37	45.62	12.88	147.7	day 1		protein_coding_gene
WBGene00007875	C32H11.12.1	44	42.635	21.81	138.54	day 1	dod-24	protein_coding_gene
WBGene00007877	C33A11.1.1	6	102.56	35.76	194.76	day 1	nfki-1	protein_coding_gene
WBGene00007878	C33A11.2.1	21	71.81	18.52	169.56	day 1		protein_coding_gene
WBGene00007880	C33A12.1.1	970	44.225	4.22	180.61	day 1		protein_coding_gene
WBGene00007881	C33A12.2.1	7	34.5	31.96	88.54	day 1	nlp-35	protein_coding_gene
WBGene00007882	C33A12.3a.1	209	49.88	15.35	435	day 1		protein_coding_gene
WBGene00007883	C33A12.4.1	22	65.61	26.46	138.64	day 1		protein_coding_gene
WBGene00007885	C33A12.6a.1	5	106.26	43.11	163.67	day 1	ugt-21	protein_coding_gene
WBGene00007886	C33A12.7.1	36	51.595	15.37	147.14	day 1	ethe-1	protein_coding_gene
WBGene00007890	C33A12.19a.1	82	67.255	8.31	184.71	day 1		protein_coding_gene
WBGene00007892	C33B4.4.1	70	57.135	15.55	177.55	day 1		protein_coding_gene
WBGene00007892	C33B4.4.2	77	61.59	13.38	191.38	day 1		protein_coding_gene
WBGene00007907	C34B4.2a.1	84	56.37	6.57	373.86	day 1		protein_coding_gene
WBGene00007907	C34B4.2a.3	6	53.37	46.21	87.52	day 1		protein_coding_gene
WBGene00007912	C34B7.2.1	72	62.105	29.75	218.57	day 1	figo-1	protein_coding_gene
WBGene00007913	C34B7.3.1	6	72	4.76	143.64	day 1	cyp-36A1	protein_coding_gene
WBGene00007917	C34C6.4.1	67	50.93	15.53	358.42	day 1		protein_coding_gene
WBGene00007921	C34C12.2.1	45	55.13	17.8	213.72	day 1		protein_coding_gene
WBGene00007922	C34C12.3.1	18	52.535	19.79	181.04	day 1	pph-6	protein_coding_gene
WBGene00007923	C34C12.4.1	131	68.3	17.48	207.71	day 1		protein_coding_gene
WBGene00007924	C34C12.5.1	143	47	13.47	353.08	day 1	rsu-1	protein_coding_gene
WBGene00007925	C34C12.6.1	5	76.56	12.52	208.74	day 1		protein_coding_gene
WBGene00007926	C34C12.7.1	6	55.49	15.21	146.46	day 1		protein_coding_gene
WBGene00007927	C34C12.8.1	283	51.21	12.81	168.36	day 1		protein_coding_gene
WBGene00007928	C34C12.9.1	6	73.975	19.56	128.33	day 1		protein_coding_gene
WBGene00007931	C34D1.4a.1	8	58.98	20.45	131.87	day 1		protein_coding_gene
WBGene00007932	C34D1.5a.1	11	61.08	14.17	144.67	day 1	zip-5	protein_coding_gene
WBGene00007934	C34E7.4.1	30	93.345	19.07	170.8	day 1		protein_coding_gene
WBGene00007937	C34E11.4.1	9	72.48	16	129.08	day 1		protein_coding_gene
WBGene00007939	C34F6.5a.1	11	43.54	8.67	231.41	day 1		protein_coding_gene
WBGene00007942	C34F6.8.1	59	64	12.46	247.91	day 1	idh-2	protein_coding_gene
WBGene00007945	C34F6.11.1	17	78.03	46.09	159.48	day 1		protein_coding_gene
WBGene00007947	C35A5.3.1	32	55.685	14.64	146.09	day 1		protein_coding_gene
WBGene00007950	C35A5.6a.1	24	64.105	21.56	119.04	day 1		protein_coding_gene
WBGene00007952	C35A5.8.1	62	55.24	20.32	217.08	day 1		protein_coding_gene
WBGene00007955	C35C5.3a.1-0	33	60.62	23.44	188.04	day 1	selt-1.1	protein_coding_gene
WBGene00007955	C35C5.3a.1	11	66.71	21.96	125.08	day 1	selt-1.1	protein_coding_gene
WBGene00007955	C35C5.3b.1-0	62	86.16	23.44	192.08	day 1	selt-1.1	protein_coding_gene
WBGene00007955	C35C5.3b.1	26	56.66	15.4	167.74	day 1	selt-1.1	protein_coding_gene
WBGene00007958	C35C5.9.1-0	6	40.225	31.52	82.68	day 1		protein_coding_gene
WBGene00007958	C35C5.9.1	7	78.68	14.9	185.93	day 1		protein_coding_gene
WBGene00007959	C35C5.10a.1	25	71.74	13.48	161.04	day 1		protein_coding_gene
WBGene00007963	C36A4.1.1	6	97.365	18	134.92	day 1	cyp-25A1	protein_coding_gene
WBGene00007964	C36A4.2.1	32	60.03	10.33	189.25	day 1	cyp-25A2	protein_coding_gene
WBGene00007965	C36A4.4.1	412	60.55	1	242.75	day 1		protein_coding_gene
WBGene00007966	C36A4.5.1	42	47.875	9.36	272.32	day 1	maph-1.3	protein_coding_gene
WBGene00007969	C36A4.9a.1	169	48	12.69	270.19	day 1	acs-19	protein_coding_gene
WBGene00007969	C36A4.9b.1	42	50.46	14.32	199.52	day 1	acs-19	protein_coding_gene
WBGene00007971	C36B1.3.1	668	45.685	10.35	329.59	day 1	rpb-3	protein_coding_gene
WBGene00007972	C36B1.5.1	87	45.37	10.19	126.12	day 1	prp-4	protein_coding_gene
WBGene00007974	C36B1.7.1	541	46.59	12.2	201.44	day 1	dhfr-1	protein_coding_gene
WBGene00007975	C36B1.8b.1	17	87.4	33.76	133.71	day 1	gls-1	protein_coding_gene
WBGene00007978	C36B1.11.1	347	65.09	7.19	250.04	day 1		protein_coding_gene
WBGene00007979	C36B1.12b.1	176	63.68	17.46	224.32	day 1	imp-1	protein_coding_gene
WBGene00007979	C36B1.12a.1	37	56.88	19.8	264.08	day 1	imp-1	protein_coding_gene
WBGene00007980	C36E8.1.1	104	75.11	23.67	227.11	day 1		protein_coding_gene
WBGene00007981	C36E8.2.1	6	67.48	14.65	132.6	day 1	glb-11	protein_coding_gene
WBGene00007983	C36E8.4.1	7	38.12	19.43	208.12	day 1		protein_coding_gene
WBGene00007984	C36F7.1.1	5	24.12	14.61	33.04	day 1	irx-1	protein_coding_gene
WBGene00007985	C36F7.2.2	5	32.08	21.32	153.19	day 1	swah-1	protein_coding_gene
WBGene00007985	C36F7.2.1	97	39.78	3.83	133.32	day 1	swah-1	protein_coding_gene
WBGene00007991	C37A5.7.1	13	40.84	10.25	130.84	day 1		protein_coding_gene
WBGene00007993	C37E2.1.1	27	67.45	25.17	215.43	day 1	idhb-1	protein_coding_gene
WBGene00008000	C38C10.2.1	379	53.96	16.65	233.96	day 1	slc-17.2	protein_coding_gene
WBGene00008003	C38D4.1a.1	31	56.12	11.74	130.6	day 1	enu-3.2	protein_coding_gene
WBGene00008005	C38D4.4.1	107	54.24	16.54	117.5	day 1		protein_coding_gene
WBGene00008006	C38D4.5b.1	24	60.885	38.42	159.96	day 1	tag-325	protein_coding_gene
WBGene00008006	C38D4.5a.1	21	63.71	39.52	181.96	day 1	tag-325	protein_coding_gene
WBGene00008008	C38D4.9.1	75	36	13	113.73	day 1	metl-5	protein_coding_gene
WBGene00008016	C38D9.8.1	5	74.31	9.77	152.21	day 1		protein_coding_gene
WBGene00008020	C38H2.3.1	12	87.16	48	130.87	day 1		protein_coding_gene
WBGene00008027	C39E9.2.1	24	45.27	24.14	153.96	day 1	scl-5	protein_coding_gene
WBGene00008032	C39E9.8a.1	37	108.3	19.83	320.06	day 1		protein_coding_gene
WBGene00008032	C39E9.8b.1	160	87.065	17	209.06	day 1		protein_coding_gene
WBGene00008034	C39E9.11.1	190	50.695	3.69	182.58	day 1	prcc-1	protein_coding_gene
WBGene00008035	C39E9.12.1	255	34.13	8.64	281.72	day 1		protein_coding_gene
WBGene00008040	C40H1.5.1	81	69.78	21.23	207.83	day 1	ttr-5	protein_coding_gene
WBGene00008041	C40H1.6.1	416	31.23	3.47	183.16	day 1	ufc-1	protein_coding_gene
WBGene00008042	C40H1.7a.1	13	37.87	13.09	90.21	day 1		protein_coding_gene
WBGene00008052	C41C4.7a.1	418	80.32	8.61	363.75	day 1	ctns-1	protein_coding_gene
WBGene00008053	C41C4.8.1	404	57.56	4.96	200.75	day 1	cdc-48.2	protein_coding_gene
WBGene00008061	C41G7.3.1	208	40	7.25	239.08	day 1	mina-1	protein_coding_gene
WBGene00008062	C41G7.4.1	49	53.17	13.04	154.44	day 1	set-32	protein_coding_gene
WBGene00008080	C44B9.3.1	210	43.765	6.17	302.04	day 1		protein_coding_gene
WBGene00008081	C44B9.4.1	16	60.05	33.27	113.23	day 1	athp-1	protein_coding_gene
WBGene00008082	C44B9.5.1	90	51.52	7.46	186.32	day 1	com-1	protein_coding_gene
WBGene00008085	C44C10.4.1	26	68.58	9.93	202.73	day 1	smcl-1	protein_coding_gene
WBGene00008089	productive_splice_isoform_99	24	69.47	10.57	143.61	day 1		protein_coding_gene
WBGene00008094	C44H4.4.1	8	66.395	14.83	136.15	day 1		protein_coding_gene
WBGene00008107	C45G3.1.1	50	44.29	19.12	97.24	day 1	aspm-1	protein_coding_gene
WBGene00008110	C46C2.2.1	59	54.31	10.17	187.57	day 1		protein_coding_gene
WBGene00008113	C46C2.5.1	9	53.71	23.76	133.46	day 1		protein_coding_gene
WBGene00008117	C46F11.2b.1	302	69.04	5.89	195.68	day 1	gsr-1	protein_coding_gene
WBGene00008117	C46F11.2a.1	232	61.53	8.69	195.23	day 1	gsr-1	protein_coding_gene
WBGene00008118	C46F11.3.1	72	45.19	11.61	170.5	day 1	madf-8	protein_coding_gene
WBGene00008119	C46F11.4.1	28	51.94	19.96	197.81	day 1		protein_coding_gene
WBGene00008120	C46F11.5b.1	42	43.565	11.88	108.96	day 1		protein_coding_gene
WBGene00008120	C46F11.5a.1	40	44.46	5.19	143.84	day 1		protein_coding_gene
WBGene00008121	C46F11.6.1	12	84.445	33.32	158.76	day 1		protein_coding_gene
WBGene00008123	C47A4.2a.1	16	66.03	19.25	151	day 1	ent-4	protein_coding_gene
WBGene00008127	C47A10.5a.1	13	49.52	16.45	160.2	day 1	ddo-1	protein_coding_gene
WBGene00008130	C47B2.1.1	13	93.91	46.86	130.37	day 1	fbxa-140	protein_coding_gene
WBGene00008131	C47B2.2.1-0	237	57	15.18	233.54	day 1		protein_coding_gene
WBGene00008131	C47B2.2.1	75	62.36	21.29	202.52	day 1		protein_coding_gene
WBGene00008131	C47B2.2.2	13	50.35	33.46	105.44	day 1		protein_coding_gene
WBGene00008132	C47B2.6a.2	89	49.55	16.33	166.17	day 1	gale-1	protein_coding_gene
WBGene00008132	C47B2.6a.1	111	40.42	12.13	180.07	day 1	gale-1	protein_coding_gene
WBGene00008132	C47B2.6b.1	66	60.51	15.3	165.2	day 1	gale-1	protein_coding_gene
WBGene00008132	C47B2.6b.2	21	43.88	18.61	114.8	day 1	gale-1	protein_coding_gene
WBGene00008133	C47B2.7b.1	19	44.52	11.54	120.85	day 1	efsc-1	protein_coding_gene
WBGene00008134	C47B2.9.1	132	48.62	4	178.51	day 1		protein_coding_gene
WBGene00008136	C47D12.2.1	142	54.165	8.5	399.31	day 1		protein_coding_gene
WBGene00008139	C47D12.5.1	59	65.07	11.5	197.56	day 1		protein_coding_gene
WBGene00008140	C47D12.8.2	15	39.66	18.46	56.5	day 1	xpf-1	protein_coding_gene
WBGene00008140	C47D12.8.1	8	38.84	15.36	60.42	day 1	xpf-1	protein_coding_gene
WBGene00008143	C47E8.4a.1-0	63	43.77	12.26	194.86	day 1		protein_coding_gene
WBGene00008143	C47E8.4a.1	154	42.355	9.25	212.44	day 1		protein_coding_gene
WBGene00008147	C47E12.2.1	114	46.51	6.62	198.67	day 1		protein_coding_gene
WBGene00008147	C47E12.2.2	124	47.63	18.22	158.62	day 1		protein_coding_gene
WBGene00008148	C47E12.3a.1	31	60.39	9.23	138.67	day 1		protein_coding_gene
WBGene00008148	C47E12.3b.1	16	53.835	28.2	118.09	day 1		protein_coding_gene
WBGene00008149	C47E12.4d.1	20	67.77	24.1	130.67	day 1	pyp-1	protein_coding_gene
WBGene00008149	C47E12.4a.1	21	76.1	13.85	150.3	day 1	pyp-1	protein_coding_gene
WBGene00008149	C47E12.4c.1	441	65.33	3.29	226.07	day 1	pyp-1	protein_coding_gene
WBGene00008151	C47E12.7.1	58	42.355	9.04	171	day 1	rrp-1	protein_coding_gene
WBGene00008152	C47E12.9.1	5	45.7	24.71	87.73	day 1		protein_coding_gene
WBGene00008157	C47F8.1.1	19	47.11	20.87	134.08	day 1		protein_coding_gene
WBGene00008164	C47G2.3.1	371	48.65	9.66	299.73	day 1		protein_coding_gene
WBGene00008165	C47G2.4.1	117	54	19.56	174.66	day 1		protein_coding_gene
WBGene00008166	productive_splice_isoform_210	7	43.48	29.62	75	day 1	saps-1	protein_coding_gene
WBGene00008166	C47G2.5a.1	7	36.66	15.89	60.54	day 1	saps-1	protein_coding_gene
WBGene00008166	C47G2.5b.1	9	34.58	11.97	66.04	day 1	saps-1	protein_coding_gene
WBGene00008167	C48B4.1.1	9	62.12	27.33	199.11	day 1	acox-1.5	protein_coding_gene
WBGene00008169	C48B4.6.1	188	43.72	8.32	168.87	day 1		protein_coding_gene
WBGene00008170	C48B4.7.1	345	31.59	5.17	160.96	day 1		protein_coding_gene
WBGene00008171	C48B4.8a.1	55	35.76	4.04	209.03	day 1		protein_coding_gene
WBGene00008172	C48B4.9.2	120	37.19	14.78	171.67	day 1		protein_coding_gene
WBGene00008172	C48B4.9.1	188	38.32	7.96	146.96	day 1		protein_coding_gene
WBGene00008173	C48B4.10.1	114	52.91	15.52	319	day 1		protein_coding_gene
WBGene00008174	C48B4.11.1	114	42.555	4.3	159.36	day 1		protein_coding_gene
WBGene00008175	C48B4.12a.1	5	52.44	35.31	65.34	day 1		protein_coding_gene
WBGene00008191	C49A1.10.1	42	41.7	23.64	128.08	day 1		protein_coding_gene
WBGene00008194	C49C3.4a.1	8	72.57	31.05	172.42	day 1		protein_coding_gene
WBGene00008195	C49C3.5.1	10	57.59	21.6	154.72	day 1	ceh-88	protein_coding_gene
WBGene00008197	C49C3.7.1	161	37.56	6.64	116.96	day 1		protein_coding_gene
WBGene00008197	C49C3.7.2	40	45.905	15.72	163.32	day 1		protein_coding_gene
WBGene00008198	C49C3.8a.1	18	43.085	16.58	163.21	day 1		protein_coding_gene
WBGene00008200	C49C3.10a.1	9	144.74	28.88	175.59	day 1		protein_coding_gene
WBGene00008201	C49C3.11.1	5	42.75	26.18	92.18	day 1		protein_coding_gene
WBGene00008202	C49C3.12.1	7	63.27	31.35	98.28	day 1	clec-197	protein_coding_gene
WBGene00008204	C49C3.15.1	26	40.68	4.54	112.24	day 1		protein_coding_gene
WBGene00008205	C49F5.1.2	7	53.25	3.08	131.28	day 1	sams-1	protein_coding_gene
WBGene00008205	C49F5.1.3	240	57.29	2.7	215.96	day 1	sams-1	protein_coding_gene
WBGene00008207	C49F5.3.1	94	64.11	17	192.98	day 1		protein_coding_gene
WBGene00008210	C49F5.6.1	64	44.63	13.04	136.96	day 1		protein_coding_gene
WBGene00008211	C49F5.7.1	161	46.25	10.38	124.73	day 1		protein_coding_gene
WBGene00008213	C49F8.1.1	5	147.29	20.79	160.05	day 1		protein_coding_gene
WBGene00008218	C50B6.2.1	386	60.555	5.22	272.36	day 1	nasp-2	protein_coding_gene
WBGene00008219	C50B6.3b.1	92	41.885	10.06	173.96	day 1		protein_coding_gene
WBGene00008219	C50B6.3a.1	43	38.1	7.36	191.47	day 1		protein_coding_gene
WBGene00008220	C50B6.7.1	50	43.395	16.72	137.6	day 1		protein_coding_gene
WBGene00008222	C50B6.9.1	9	53.56	31.23	93.73	day 1		protein_coding_gene
WBGene00008224	C50B8.1.1	655	50.71	5	328.2	day 1	slrp-1	protein_coding_gene
WBGene00008225	C50B8.3.1	131	34.88	5.22	152.64	day 1	nuaf-1	protein_coding_gene
WBGene00008227	C50B8.5.1	6	77.6	29.16	169.4	day 1		protein_coding_gene
WBGene00008228	C50B8.6.1	11	43.17	10.18	115.5	day 1		protein_coding_gene
WBGene00008229	C50F4.1.1	66	72.89	21.27	194.27	day 1		protein_coding_gene
WBGene00008232	C50F4.4.1	75	45.58	14.52	140.29	day 1		protein_coding_gene
WBGene00008233	C50F4.8.1	64	105.2	19.96	186.55	day 1		protein_coding_gene
WBGene00008236	C50F4.12.1	13	41.32	17.21	88.33	day 1		protein_coding_gene
WBGene00008237	C50F4.14a.1	47	51.22	22.97	265.85	day 1	nstp-10	protein_coding_gene
WBGene00008237	C50F4.14b.1	201	54.42	11.8	376.37	day 1	nstp-10	protein_coding_gene
WBGene00008238	C50F4.16.1	204	45.02	2.96	309	day 1		protein_coding_gene
WBGene00008239	C50H2.1a.1	5	68.32	39.58	131.22	day 1	fshr-1	protein_coding_gene
WBGene00008246	C50H2.13.1	5	35.48	22.8	91.92	day 1		protein_coding_gene
WBGene00008252	C51E3.6.1	7	43.32	18.04	132.16	day 1		protein_coding_gene
WBGene00008254	C51E3.9a.1	55	53.77	11.77	170.17	day 1		protein_coding_gene
WBGene00008255	C51E3.10c.1	5	56.21	20.93	144.49	day 1		protein_coding_gene
WBGene00008255	C51E3.10a.1	5	82.24	43.07	157.33	day 1		protein_coding_gene
WBGene00008258	C52E4.5.1	38	65.41	28.77	129.11	day 1	mans-2	protein_coding_gene
WBGene00008260	C52G5.2.1	31	60.85	19.28	116.16	day 1		protein_coding_gene
WBGene00008262	C53A5.1.1	1185	56.37	8.05	244.92	day 1	ril-1	protein_coding_gene
WBGene00008262	C53A5.1.2	555	56.62	10.56	172.26	day 1	ril-1	protein_coding_gene
WBGene00008266	C53A5.6b.1	6	66.175	36.9	144.52	day 1		protein_coding_gene
WBGene00008273	C53B4.3.1-0	9	46.7	12.28	163.4	day 1		protein_coding_gene
WBGene00008274	C53B4.4h.1	11	58.65	35.74	135.21	day 1	pdzd-8	protein_coding_gene
WBGene00008275	C53B4.6a.1	26	65.72	9	186.5	day 1	nstp-1	protein_coding_gene
WBGene00008275	productive_splice_isoform_16	20	83.345	24.54	144.73	day 1	nstp-1	protein_coding_gene
WBGene00008281	C53D6.4a.1	134	47.775	14.76	188.8	day 1		protein_coding_gene
WBGene00008283	C53D6.6.2	10	43.335	28.04	62.03	day 1		protein_coding_gene
WBGene00008283	C53D6.6.1	10	46.715	22.74	136.87	day 1		protein_coding_gene
WBGene00008284	C53D6.7.1	16	49.155	12.46	134.14	day 1		protein_coding_gene
WBGene00008287	C54C6.5.1	5	39.32	31.17	82.03	day 1		protein_coding_gene
WBGene00008288	C54C6.6.1	119	42.79	11.96	241.35	day 1		protein_coding_gene
WBGene00008296	C54D10.1.1	56	52.05	4.88	206.12	day 1	cdr-2	protein_coding_gene
WBGene00008298	C54D10.3.1	212	55.345	14.85	286.5	day 1		protein_coding_gene
WBGene00008311	C54G4.1a.1	8	99.025	29.37	155.96	day 1	rskn-2	protein_coding_gene
WBGene00008311	C54G4.1d.1	18	63.375	12.14	163	day 1	rskn-2	protein_coding_gene
WBGene00008315	C54G4.5.1	5	52.79	32.32	64.87	day 1		protein_coding_gene
WBGene00008316	C54G4.6.1	47	51.62	18.11	131.5	day 1	dod-18	protein_coding_gene
WBGene00008317	C54G4.7.3	9	76.46	50.55	166.12	day 1		protein_coding_gene
WBGene00008317	C54G4.7.1	10	66.215	32.65	293.81	day 1		protein_coding_gene
WBGene00008317	C54G4.7.2	70	67.89	17.22	163.57	day 1		protein_coding_gene
WBGene00008318	C54G4.9.1	136	42.945	9.48	222.91	day 1		protein_coding_gene
WBGene00008330	C55A6.1.3	195	51.85	11.65	137.35	day 1		protein_coding_gene
WBGene00008330	C55A6.1.1	22	48.39	22.78	106.93	day 1		protein_coding_gene
WBGene00008330	C55A6.1.2	230	49.465	12.64	135.35	day 1		protein_coding_gene
WBGene00008331	C55A6.2b.1	10	43.425	34.11	77.43	day 1	ttll-5	protein_coding_gene
WBGene00008332	C55A6.3.1	5	53.38	27.48	87.14	day 1		protein_coding_gene
WBGene00008333	C55A6.4.1	5	39.22	33.08	109.37	day 1		protein_coding_gene
WBGene00008335	C55A6.6.1	12	81.045	25.85	126.62	day 1		protein_coding_gene
WBGene00008336	C55A6.7.1	8	44.06	28.92	161.48	day 1		protein_coding_gene
WBGene00008338	C55A6.9.1	254	50.335	16.4	171.5	day 1	pafo-1	protein_coding_gene
WBGene00008339	C55A6.10a.1	10	79.915	61.54	174.48	day 1		protein_coding_gene
WBGene00008339	C55A6.10c.1	15	66.74	26.04	116.2	day 1		protein_coding_gene
WBGene00008341	C56A3.2a.1	200	69.405	2.48	168	day 1	ttr-44	protein_coding_gene
WBGene00008343	C56A3.4a.1	294	49.37	16.12	307.47	day 1		protein_coding_gene
WBGene00008344	C56A3.5.1	238	43.165	4	179	day 1		protein_coding_gene
WBGene00008345	unproductive_splice_isoform_71	9	48.04	32.84	122.32	day 1		protein_coding_gene
WBGene00008345	C56A3.6f.1	39	43.18	11.46	129.58	day 1		protein_coding_gene
WBGene00008345	C56A3.6d.1	13	49.58	13.91	100.75	day 1		protein_coding_gene
WBGene00008346	C56A3.8a.1	10	39.88	25.04	73.62	day 1		protein_coding_gene
WBGene00008346	C56A3.8a.2	49	44.77	18.88	82.92	day 1		protein_coding_gene
WBGene00008346	C56A3.8c.2	8	48.4	35.62	192.44	day 1		protein_coding_gene
WBGene00008348	C56G7.3a.1	23	44.59	21.52	161.5	day 1		protein_coding_gene
WBGene00008349	CE7X_3.1	5	122.3	44.19	167.94	day 1		pseudogene
WBGene00008353	D1025.1.1	7	49.91	13	124.64	day 1		protein_coding_gene
WBGene00008354	D1025.2.1	119	48.76	2.81	215.63	day 1	gcsh-1	protein_coding_gene
WBGene00008356	D1025.4.1	78	62.935	29.86	132.46	day 1	nspc-20	protein_coding_gene
WBGene00008357	D1025.6.1	8	77.46	40.85	124	day 1	nspc-16	protein_coding_gene
WBGene00008359	D1025.8.1	15	64.7	27.14	110.36	day 1	nspc-17	protein_coding_gene
WBGene00008360	D1025.9.1	15	52.36	24.39	85.04	day 1	nspc-19	protein_coding_gene
WBGene00008361	D1043.1.1	67	49.77	5.37	145.12	day 1	ints-7	protein_coding_gene
WBGene00008362	unproductive_splice_isoform_5	16	63.295	10.32	136.07	day 1	cfim-2	protein_coding_gene
WBGene00008362	unproductive_splice_isoform_6	42	40.43	14.18	129.22	day 1	cfim-2	protein_coding_gene
WBGene00008362	D1046.1c.1	8	52.975	9.5	69.97	day 1	cfim-2	protein_coding_gene
WBGene00008362	D1046.1b.1	17	52.58	19.5	122.33	day 1	cfim-2	protein_coding_gene
WBGene00008362	D1046.1c.3	17	35.82	11.09	74	day 1	cfim-2	protein_coding_gene
WBGene00008362	D1046.1a.2	5	32.7	23.92	47.14	day 1	cfim-2	protein_coding_gene
WBGene00008363	D1046.2.1	29	44.22	15.08	105.58	day 1		protein_coding_gene
WBGene00008364	D1046.3.1	58	53.345	11.83	144.45	day 1	slc-25A26	protein_coding_gene
WBGene00008366	D1046.5a.1	15	113.87	14.68	213.62	day 1	tpra-1	protein_coding_gene
WBGene00008368	D1053.3.2	7	49.69	12	142.58	day 1		protein_coding_gene
WBGene00008369	D1053.4.1	5	51.23	7.48	146.46	day 1		protein_coding_gene
WBGene00008370	D1054.1.1	41	48.74	11.24	226.71	day 1		protein_coding_gene
WBGene00008371	D1054.3a.1	466	48.305	10.11	157.89	day 1		protein_coding_gene
WBGene00008375	D1054.8.1	25	40.04	12.97	95.38	day 1		protein_coding_gene
WBGene00008377	D1054.10.1	2754	56	8.41	234.96	day 1		protein_coding_gene
WBGene00008378	D1054.11.1	1861	57.88	0.49	441.86	day 1	ule-3	protein_coding_gene
WBGene00008379	D1054.13a.1-0	28	48.765	21.88	83.4	day 1	secs-1	protein_coding_gene
WBGene00008379	D1054.13b.1	35	53.64	12	220.91	day 1	secs-1	protein_coding_gene
WBGene00008380	D1054.14.1	82	46.715	8.11	190.97	day 1	prp-38	protein_coding_gene
WBGene00008384	D1081.6.1	7	47.41	24.79	119.3	day 1		protein_coding_gene
WBGene00008385	D1081.7.1	476	53	8.28	163.85	day 1		protein_coding_gene
WBGene00008386	D1081.8.1	191	51.37	17.48	141.93	day 1	cdc-5L	protein_coding_gene
WBGene00008387	D1081.9.1	115	49.89	16.41	168.86	day 1	zhp-2	protein_coding_gene
WBGene00008388	D1086.1.1	51	76.44	18.24	202.75	day 1		protein_coding_gene
WBGene00008392	D1086.5.1	10	80.365	24.6	196.27	day 1		protein_coding_gene
WBGene00008393	D1086.6.1	323	48.73	20.27	145.8	day 1		protein_coding_gene
WBGene00008398	D2005.3.1	250	47.555	6.04	165.16	day 1		protein_coding_gene
WBGene00008399	D2005.4.2	8	55.03	44.29	97.28	day 1		protein_coding_gene
WBGene00008399	D2005.4.1	17	74.69	24.7	263.54	day 1		protein_coding_gene
WBGene00008400	D2005.5.1	17	67.37	40.9	106.46	day 1	drh-3	protein_coding_gene
WBGene00008402	D2013.2.1	119	56.3	4.13	234.89	day 1	wdfy-2	protein_coding_gene
WBGene00008403	D2013.3.1	7	56.43	49.86	478.62	day 1	csa-1	protein_coding_gene
WBGene00008404	D2013.6.1	138	41	3.87	216.23	day 1	wbp-2	protein_coding_gene
WBGene00008405	D2013.9.1	90	64.49	16.29	295	day 1	ttll-12	protein_coding_gene
WBGene00008408	D2023.4.1	120	43.6	9.83	185	day 1		protein_coding_gene
WBGene00008409	D2023.5.1	173	44.76	2.18	275.37	day 1	mpst-1	protein_coding_gene
WBGene00008410	D2023.6.1	165	46.16	7.79	247.86	day 1		protein_coding_gene
WBGene00008411	D2030.1.1	122	67.97	14.12	173.46	day 1	mans-1	protein_coding_gene
WBGene00008412	D2030.2b.1	12	49.425	18.83	174.35	day 1		protein_coding_gene
WBGene00008412	D2030.2a.1	76	60.375	16.55	186.6	day 1		protein_coding_gene
WBGene00008412	D2030.2a.2	103	50.59	10.17	186.59	day 1		protein_coding_gene
WBGene00008413	D2030.3.1	204	41.945	6.77	171.92	day 1		protein_coding_gene
WBGene00008414	D2030.4.1	998	59.48	6.77	209.41	day 1		protein_coding_gene
WBGene00008415	D2030.5.1	139	51.64	12.37	225	day 1	mce-1	protein_coding_gene
WBGene00008417	D2030.7.1	152	43.05	13.58	124.87	day 1		protein_coding_gene
WBGene00008418	D2030.8.2	10	48.625	17.44	69.5	day 1		protein_coding_gene
WBGene00008418	D2030.8.1	64	45.02	12.74	181.29	day 1		protein_coding_gene
WBGene00008419	D2030.9c.1	22	39.18	12.21	248.69	day 1	wdr-23	protein_coding_gene
WBGene00008419	D2030.9a.1	41	42.04	14.11	170.36	day 1	wdr-23	protein_coding_gene
WBGene00008419	D2030.9a.2	20	29.505	13.31	125.36	day 1	wdr-23	protein_coding_gene
WBGene00008419	D2030.9b.1	16	93.415	12.68	164.12	day 1	wdr-23	protein_coding_gene
WBGene00008420	D2030.11.2	8	47.565	10.35	84.58	day 1		protein_coding_gene
WBGene00008421	D2030.12.2-0	10	61.48	18	96.5	day 1		protein_coding_gene
WBGene00008425	D2045.8.1	11	59.96	23.9	134.73	day 1		protein_coding_gene
WBGene00008427	D2085.2.1	23	58.78	23.59	102.72	day 1	atg-10	protein_coding_gene
WBGene00008428	D2085.3.1	30	51.025	9.04	119.16	day 1	eif-2Bepsilon	protein_coding_gene
WBGene00008429	D2085.4.1	45	58.81	7.59	146.58	day 1	etc-1	protein_coding_gene
WBGene00008430	D2085.5b.3-0	7	59.04	14.21	109.87	day 1	hgap-2	protein_coding_gene
WBGene00008431	D2085.6.1	50	44.93	19.4	143.76	day 1	piga-1	protein_coding_gene
WBGene00008432	D2085.7a.1	10	55.575	24.73	136.19	day 1		protein_coding_gene
WBGene00008435	DH11.1a.1	17	82.08	12.88	186.47	day 1	glna-2	protein_coding_gene
WBGene00008436	DH11.2.1	32	92.065	13.28	180.08	day 1		protein_coding_gene
WBGene00008438	DH11.5b.1	5	41.26	32.84	135.31	day 1		protein_coding_gene
WBGene00008439	DY3.6.1	12	99.79	11.93	161.63	day 1	mfb-1	protein_coding_gene
WBGene00008440	DY3.8.1	649	53.95	14.6	175.65	day 1		protein_coding_gene
WBGene00008442	E01B7.2.1	153	41.96	6.08	275.97	day 1		protein_coding_gene
WBGene00008446	E01G4.3a.1	314	58.405	4.39	207.78	day 1		protein_coding_gene
WBGene00008447	E01G4.5.1	10	83.925	43.88	130.04	day 1		protein_coding_gene
WBGene00008450	E01G6.2.1	5	81.47	26.3	138.81	day 1		protein_coding_gene
WBGene00008452	E02A10.1.1	148	56.67	14.7	202.93	day 1	mrps-5	protein_coding_gene
WBGene00008454	E02A10.4.1	10	32.275	25.48	87.07	day 1		protein_coding_gene
WBGene00008455	E02H1.1.1	149	37.72	7.45	165.79	day 1		protein_coding_gene
WBGene00008456	E02H1.2.1	75	37.48	9.04	72.45	day 1	eral-1	protein_coding_gene
WBGene00008457	E02H1.5.1	197	38.83	7.24	163.23	day 1		protein_coding_gene
WBGene00008458	E02H1.6.1	197	39.08	6.56	231.86	day 1		protein_coding_gene
WBGene00008459	E02H1.8.1	270	42.44	5.04	200.11	day 1	mrpl-53	protein_coding_gene
WBGene00008464	E02H4.6.1	41	57.04	19.54	196.09	day 1		protein_coding_gene
WBGene00008480	E04D5.1a.1	382	74.53	7	270.21	day 1	eif-2A	protein_coding_gene
WBGene00008480	E04D5.1b.1	32	78.74	40.62	169.78	day 1	eif-2A	protein_coding_gene
WBGene00008484	E04D5.5.1	10	62.845	17.7	148.68	day 1		protein_coding_gene
WBGene00008488	F01D4.5b.1	141	53.07	14.89	194.32	day 1		protein_coding_gene
WBGene00008488	F01D4.5a.1	24	64.975	35.58	112.37	day 1		protein_coding_gene
WBGene00008490	F01D4.8.1	5	46.32	31.83	61.78	day 1		protein_coding_gene
WBGene00008492	F01D5.1.1	13	34.36	21.09	68.83	day 1		protein_coding_gene
WBGene00008493	F01D5.2.1	25	59.18	15.96	113.41	day 1		protein_coding_gene
WBGene00008495	F01D5.5.1	9	50.75	31.26	96.04	day 1		protein_coding_gene
WBGene00008499	F01D5.9.1	9	44.71	21.69	105	day 1	cyp-37A1	protein_coding_gene
WBGene00008502	F01G4.3.1	19	52.48	17.62	167.97	day 1	skih-2	protein_coding_gene
WBGene00008504	F01G4.5.1	29	60.92	22.19	152.54	day 1	pigq-1	protein_coding_gene
WBGene00008505	F01G4.6a.1	615	62.68	7.84	386.76	day 1		protein_coding_gene
WBGene00008505	F01G4.6a.1-0	1869	68.14	3.81	277.57	day 1		protein_coding_gene
WBGene00008506	F01G10.1.1	520	64.18	6.05	226.95	day 1	tkt-1	protein_coding_gene
WBGene00008510	F01G10.7.1	47	72.96	25.33	240.15	day 1	lipl-7	protein_coding_gene
WBGene00008511	F01G10.9.1	6	51.48	22.5	123.15	day 1		protein_coding_gene
WBGene00008514	F02A9.4.1	5	48.69	26.17	127.04	day 1	mrpl-44	protein_coding_gene
WBGene00008514	F02A9.4.1-0	28	63.4	28.41	200.32	day 1	mrpl-44	protein_coding_gene
WBGene00008521	F02D8.4.1	21	77.55	6.82	161.93	day 1		protein_coding_gene
WBGene00008522	F02D8.5.1	17	44.85	18.93	203.52	day 1	nlp-59	protein_coding_gene
WBGene00008526	F02D10.6.1	32	67.935	13.42	118.14	day 1		protein_coding_gene
WBGene00008528	F02E9.1.1	28	38.75	12.73	89.08	day 1		protein_coding_gene
WBGene00008530	F02E9.5a.1	226	57.395	11.65	211.18	day 1		protein_coding_gene
WBGene00008531	F02E9.7.2	46	52.68	7.96	199.23	day 1		protein_coding_gene
WBGene00008532	F02E9.9a.1	34	79.56	15.31	189.65	day 1	dpt-1	protein_coding_gene
WBGene00008532	F02E9.9a.2	43	86.67	24.07	180.5	day 1	dpt-1	protein_coding_gene
WBGene00008532	F02E9.9b.1	19	89.78	27.03	131.19	day 1	dpt-1	protein_coding_gene
WBGene00008533	F02E9.10c.1	97	49.65	11.76	145.87	day 1		protein_coding_gene
WBGene00008535	F02H6.2.1	39	56.56	33.37	148.93	day 1		protein_coding_gene
WBGene00008536	F02H6.3a.1	9	48.04	27.92	157.37	day 1		protein_coding_gene
WBGene00008537	F02H6.4a	78	45.475	18.59	258.46	day 1		pseudogene
WBGene00008542	F07A5.3.1	6	68.125	27.33	117.1	day 1	scav-6	protein_coding_gene
WBGene00008546	F07A11.2b.1	357	61.08	8.48	343.32	day 1	gfat-1	protein_coding_gene
WBGene00008546	F07A11.2a.1	7	63.56	27.96	102	day 1	gfat-1	protein_coding_gene
WBGene00008548	F07A11.5.1	39	56	13.4	138.39	day 1		protein_coding_gene
WBGene00008553	F07C6.2.1	14	41.91	17.43	108.2	day 1		protein_coding_gene
WBGene00008554	F07C6.3.1	40	64.235	37.1	133.56	day 1		protein_coding_gene
WBGene00008555	F07C6.4e.1	13	29.82	17.12	81.17	day 1		protein_coding_gene
WBGene00008560	F07H5.9a.1	15	86.02	23	143.58	day 1	pho-13	protein_coding_gene
WBGene00008561	F07H5.10.1	174	46	9.96	191.48	day 1		protein_coding_gene
WBGene00008563	F07H5.13.1	42	68.645	3.33	353.46	day 1		protein_coding_gene
WBGene00008564	F08A8.1a.1	11	83.96	40.16	106.33	day 1	acox-1.1	protein_coding_gene
WBGene00008564	F08A8.1a.2	18	84.41	29.35	157.68	day 1	acox-1.1	protein_coding_gene
WBGene00008565	F08A8.2.1	21	58.12	15.92	118.38	day 1	acox-1.2	protein_coding_gene
WBGene00008567	F08A8.4.1	26	58.145	13.08	128.31	day 1	acox-1.4	protein_coding_gene
WBGene00008569	F08A8.7.1	147	45.76	14.09	209.42	day 1	fbxa-101	protein_coding_gene
WBGene00008572	F08B12.4a.1	446	61.54	14.85	200.48	day 1		protein_coding_gene
WBGene00008576	F08G2.4.1	20	57.47	23.84	114.32	day 1		protein_coding_gene
WBGene00008578	F08G2.7.1	8	40.505	8.17	154.71	day 1		protein_coding_gene
WBGene00008580	F08G5.1a.1	96	36.72	9.76	138.52	day 1	dsb-1	protein_coding_gene
WBGene00008582	F08G5.3a.1	6	98.355	53.74	134.1	day 1		protein_coding_gene
WBGene00008584	F08G5.6.1	129	41.19	22.3	179.07	day 1	irg-4	protein_coding_gene
WBGene00008585	F08G12.1.1	5	71.52	45.04	169.72	day 1		protein_coding_gene
WBGene00008586	F08G12.2.1	55	60.04	15.92	122.12	day 1	snrp-40.1	protein_coding_gene
WBGene00008587	F08G12.3.1	12	41.45	11.92	226.04	day 1		protein_coding_gene
WBGene00008588	F08G12.5.1	8	79.245	29.52	256.05	day 1		protein_coding_gene
WBGene00008590	F08H9.2.1	6	106.685	67.56	133.86	day 1		protein_coding_gene
WBGene00008594	F08H9.6.1	7	80.04	21.45	159	day 1	clec-57	protein_coding_gene
WBGene00008595	F08H9.7.1	33	44.71	20.3	132.86	day 1	clec-56	protein_coding_gene
WBGene00008596	F08H9.8.1	9	90.65	25.7	115.67	day 1	clec-54	protein_coding_gene
WBGene00008598	F09A5.1.1	8	82.225	57	141.65	day 1	spin-3	protein_coding_gene
WBGene00008601	F09A5.4e.1	5	57.43	54.18	147.63	day 1	mob-2	protein_coding_gene
WBGene00008601	F09A5.4b.1	18	58.15	15.33	175.71	day 1	mob-2	protein_coding_gene
WBGene00008603	F09B9.4.1	46	51.57	18.85	189.19	day 1		protein_coding_gene
WBGene00008606	F09B12.2.1	25	67.24	23.12	214.92	day 1	dhhc-1	protein_coding_gene
WBGene00008607	F09B12.3.1	27	44.58	12.91	152.52	day 1		protein_coding_gene
WBGene00008610	F09C3.2.1	14	106.69	31.5	180.86	day 1		protein_coding_gene
WBGene00008620	F09C6.10.1	5	65.37	53.22	94.04	day 1		protein_coding_gene
WBGene00008621	F09C8.1.1	36	59.27	3.83	149.23	day 1		protein_coding_gene
WBGene00008624	F09E8.2a.1	38	58.005	15.78	135.96	day 1	crld-1	protein_coding_gene
WBGene00008624	F09E8.2b.1	31	54	19	131.04	day 1	crld-1	protein_coding_gene
WBGene00008624	F09E8.2b.2	16	57.945	13.5	140.29	day 1	crld-1	protein_coding_gene
WBGene00008626	F09E8.8.1	6	48.675	34.6	116.12	day 1	nlp-79	protein_coding_gene
WBGene00008628	F09F3.6.1	35	88.41	20.06	148.73	day 1	ttr-21	protein_coding_gene
WBGene00008629	F09F3.9.1	10	78.075	19.38	175.04	day 1	cpt-5	protein_coding_gene
WBGene00008639	F10B5.2.1	128	45.005	4.36	162.88	day 1		protein_coding_gene
WBGene00008641	F10B5.5.1	215	47.04	9.93	146.31	day 1	pch-2	protein_coding_gene
WBGene00008642	F10B5.8.1	209	46.89	8.89	156.64	day 1	ints-11	protein_coding_gene
WBGene00008644	F10C2.3.1	5	75.88	30.92	157.62	day 1		protein_coding_gene
WBGene00008645	F10C2.4.1	116	49.48	13.58	186.37	day 1		protein_coding_gene
WBGene00008646	F10C2.5.1	30	79.545	18.03	233.42	day 1		protein_coding_gene
WBGene00008648	F10D11.2.1	44	41.69	10.82	114.3	day 1		protein_coding_gene
WBGene00008649	F10D11.3.1	9	58.88	36.17	72.63	day 1		protein_coding_gene
WBGene00008664	F10G8.6.1	389	39.56	10.7	175.7	day 1	nubp-1	protein_coding_gene
WBGene00008665	F10G8.7.2	50	34.685	8.66	142.54	day 1	ercc-1	protein_coding_gene
WBGene00008667	F10G8.9b.1	12	58.695	35.39	147.08	day 1		protein_coding_gene
WBGene00008667	F10G8.9a.1	26	44.22	23.21	110	day 1		protein_coding_gene
WBGene00008669	F11A3.1.1	84	68.89	13.37	176.72	day 1	acs-14	protein_coding_gene
WBGene00008670	F11A3.2b.1	26	39.56	13.57	94.33	day 1	eif-2Bdelta	protein_coding_gene
WBGene00008677	F11A5.9.1	43	92.65	8.8	290.88	day 1		protein_coding_gene
WBGene00008682	F11A10.1a.1	48	56.41	22.2	158.36	day 1	lex-1	protein_coding_gene
WBGene00008682	F11A10.1b.1	10	58.675	43.96	83.85	day 1	lex-1	protein_coding_gene
WBGene00008683	F11A10.2.1	473	43	10.27	226.96	day 1	repo-1	protein_coding_gene
WBGene00008684	F11A10.3a.1	231	50.12	4.73	142.87	day 1	mig-32	protein_coding_gene
WBGene00008686	F11A10.5.1	179	46.19	2.9	173.2	day 1		protein_coding_gene
WBGene00008687	F11A10.6a.1	8	59.125	42.57	155.07	day 1		protein_coding_gene
WBGene00008687	F11A10.6a.2	22	52.595	22.77	148.46	day 1		protein_coding_gene
WBGene00008688	F11A10.7.1	175	42.04	4.3	160.74	day 1	rbm-34	protein_coding_gene
WBGene00008691	F11C1.2.1	24	80.685	16	231.14	day 1	mff-1	protein_coding_gene
WBGene00008692	F11C1.3.1	8	32.695	7.12	203.29	day 1	scav-4	protein_coding_gene
WBGene00008694	F11C1.5e.1	6	33.02	22.52	57.15	day 1	vwa-8	protein_coding_gene
WBGene00008706	F11E6.1b.1	5	54.05	42.41	112.03	day 1	gba-3	protein_coding_gene
WBGene00008706	F11E6.1a.1	12	48.275	28.92	95.61	day 1	gba-3	protein_coding_gene
WBGene00008707	F11E6.3.1	457	40.75	7.89	206.36	day 1		protein_coding_gene
WBGene00008708	F11E6.4a.1	9	52.95	31.21	81.19	day 1		protein_coding_gene
WBGene00008710	F11E6.7.1	66	35.235	11.65	167.42	day 1		protein_coding_gene
WBGene00008720	F12F6.1.1	124	54.55	17.77	365.52	day 1		protein_coding_gene
WBGene00008722	F12F6.7.1	210	50.195	3.9	137.3	day 1		protein_coding_gene
WBGene00008726	F13A7.11.1	8	88.475	42.55	139.66	day 1		protein_coding_gene
WBGene00008729	F13B12.1.1	233	42.85	6.23	208.74	day 1		protein_coding_gene
WBGene00008733	F13B12.6.1	15	75.26	24.12	161.72	day 1		protein_coding_gene
WBGene00008739	F13D12.3.1	6	77.795	27.56	139.83	day 1		protein_coding_gene
WBGene00008740	F13D12.5.1	80	54.68	21.52	154.52	day 1		protein_coding_gene
WBGene00008741	F13D12.6.1	338	47.59	12.12	163.82	day 1	ctsa-1.2	protein_coding_gene
WBGene00008745	F13E6.1.1	143	75.58	6.82	204.55	day 1		protein_coding_gene
WBGene00008747	F13E6.3a.1	26	42.16	16.07	140.63	day 1	phf-31	protein_coding_gene
WBGene00008748	F13E6.4.1	21	93.29	23	357	day 1	yap-1	protein_coding_gene
WBGene00008749	F13E6.5.1	28	50.945	18.62	102.92	day 1	plpp-1.3	protein_coding_gene
WBGene00008750	F13E9.1.1	120	56.92	22.44	182.54	day 1		protein_coding_gene
WBGene00008760	F13E9.11a.1	5	54.34	20.77	95.92	day 1		protein_coding_gene
WBGene00008764	F13G3.4.1	343	53.58	7.09	238	day 1	dylt-1	protein_coding_gene
WBGene00008765	F13G3.5b.1	104	48.785	15.46	231.09	day 1	ttx-7	protein_coding_gene
WBGene00008765	F13G3.5a.2	76	51.195	12.43	182.61	day 1	ttx-7	protein_coding_gene
WBGene00008765	F13G3.5a.1	223	47.32	19.17	260.5	day 1	ttx-7	protein_coding_gene
WBGene00008766	F13G3.6.1	105	56.39	3.69	319.95	day 1		protein_coding_gene
WBGene00008767	F13G3.7b.1	54	56.31	15	145.76	day 1		protein_coding_gene
WBGene00008767	F13G3.7a.1	66	53.99	21.71	251.09	day 1		protein_coding_gene
WBGene00008768	F13G3.10b.2	13	46.96	18.61	82.62	day 1		protein_coding_gene
WBGene00008768	F13G3.10b.1	13	43.33	21.35	92.5	day 1		protein_coding_gene
WBGene00008768	F13G3.10a.1	544	44.54	7.84	154.46	day 1		protein_coding_gene
WBGene00008769	F13G3.11.1	211	53.24	7.14	197.68	day 1	mrpl-13	protein_coding_gene
WBGene00008774	F13H10.3a.1	32	53.6	16.08	212.48	day 1		protein_coding_gene
WBGene00008774	F13H10.3c.1-0	39	61.13	29.44	133.21	day 1		protein_coding_gene
WBGene00008774	F13H10.3d.1	8	52.26	44.04	77.17	day 1		protein_coding_gene
WBGene00008775	F13H10.4b.1	23	76.96	28.88	173.33	day 1	mogs-1	protein_coding_gene
WBGene00008775	F13H10.4a.1	11	82.64	25.54	134.37	day 1	mogs-1	protein_coding_gene
WBGene00008775	F13H10.4c.2	45	68	23.71	248.37	day 1	mogs-1	protein_coding_gene
WBGene00008775	F13H10.4c.1	73	73.85	31.76	253	day 1	mogs-1	protein_coding_gene
WBGene00008777	F13H10.6b	27	77.38	26.24	151.96	day 1		protein_coding_gene
WBGene00008777	F13H10.6a.1	43	42.44	10.67	135.68	day 1		protein_coding_gene
WBGene00008780	F14B4.2b.1	45	46.04	5.06	149.35	day 1	hxk-1	protein_coding_gene
WBGene00008780	F14B4.2a.1	528	47.28	2.45	213.26	day 1	hxk-1	protein_coding_gene
WBGene00008781	F14B4.3.1	49	44	10.2	152.18	day 1	rpoa-2	protein_coding_gene
WBGene00008782	F14B6.1.1	6	50.2	18.38	97.35	day 1	sdz-14	protein_coding_gene
WBGene00008782	F14B6.1.1-0	8	36.03	12.78	154.79	day 1	sdz-14	protein_coding_gene
WBGene00008784	F14B6.3.1	7	91.64	18.52	143.27	day 1		protein_coding_gene
WBGene00008789	F14D7.2.1	158	52.355	19.08	149.65	day 1		protein_coding_gene
WBGene00008794	F14D7.7.1	8	54.42	27.3	82.54	day 1		protein_coding_gene
WBGene00008797	F14D7.10.1	5	66.21	45.6	85.62	day 1		protein_coding_gene
WBGene00008800	F14E5.2b.1	7	96.88	46.79	128.6	day 1		protein_coding_gene
WBGene00008800	F14E5.2a.1	35	77.71	21.15	237.33	day 1		protein_coding_gene
WBGene00008802	F14E5.4.1	7	68.75	50	173.87	day 1	acp-2	protein_coding_gene
WBGene00008803	F14E5.5.1	47	88.96	13.58	146.96	day 1	lips-10	protein_coding_gene
WBGene00008806	F14F3.3.1	16	62.37	28.05	122.2	day 1	mboa-7	protein_coding_gene
WBGene00008820	F14F11.2.1	21	54.65	23.17	198.1	day 1	nlp-55	protein_coding_gene
WBGene00008822	F14H3.3.1	52	68.12	13.23	167.57	day 1		protein_coding_gene
WBGene00008823	F14H3.4.1	110	44.235	9.72	260.71	day 1		protein_coding_gene
WBGene00008824	F14H3.5.1	29	60.36	19.64	164.94	day 1		protein_coding_gene
WBGene00008825	F14H3.6.1	796	44.675	7.31	223.7	day 1		protein_coding_gene
WBGene00008829	F14H3.10.1	6	99.395	36.96	131.87	day 1	cyp-35D1	protein_coding_gene
WBGene00008830	F14H3.11.1	5	122	47.61	138.54	day 1	nhr-176	protein_coding_gene
WBGene00008831	F14H3.12.1	23	54	14.62	180.35	day 1		protein_coding_gene
WBGene00008832	F14H8.1a.1	42	65.18	11.12	175.25	day 1	obr-2	protein_coding_gene
WBGene00008838	F15A4.2.1	24	50.685	14.73	224.3	day 1		protein_coding_gene
WBGene00008841	F15A4.6.1	74	43.56	18.79	120	day 1	phat-8	protein_coding_gene
WBGene00008844	F15A4.10.1	60	54.445	17.23	100.16	day 1		protein_coding_gene
WBGene00008848	F15B9.4.1	13	41.19	18.35	107.12	day 1	inft-2	protein_coding_gene
WBGene00008849	F15B9.5d.1	13	44.83	29.69	76.44	day 1	try-10	protein_coding_gene
WBGene00008849	F15B9.5a.1	9	43.23	28.78	88.57	day 1	try-10	protein_coding_gene
WBGene00008852	F15C11.2a.1	55	72.61	28.19	187.52	day 1	ubql-1	protein_coding_gene
WBGene00008856	F15D3.6.1	104	59.2	3.33	291.52	day 1		protein_coding_gene
WBGene00008857	F15D3.7.1	539	45.04	2.91	205.18	day 1	timm-23	protein_coding_gene
WBGene00008859	F15D4.2.1	111	32.21	7.68	114.92	day 1		protein_coding_gene
WBGene00008860	F15D4.3.1	285	41.08	4.17	145.96	day 1	romo-1	protein_coding_gene
WBGene00008865	F15G9.1b.3	14	70.735	23.16	123.75	day 1		protein_coding_gene
WBGene00008865	F15G9.1b.1	13	43.5	29.4	81.3	day 1		protein_coding_gene
WBGene00008865	F15G9.1a.1	120	58.115	17.38	422.67	day 1		protein_coding_gene
WBGene00008876	F16A11.1b.1	80	45.335	16.52	184.35	day 1		protein_coding_gene
WBGene00008877	F16A11.2a.1	127	42.84	5.72	136.04	day 1	rtcb-1	protein_coding_gene
WBGene00008877	F16A11.2b	12	87.44	22.83	176.75	day 1	rtcb-1	protein_coding_gene
WBGene00008878	F16A11.3a.1	11	72.6	39.77	112.63	day 1	ppfr-1	protein_coding_gene
WBGene00008880	F16B12.4.1	38	71.91	8.44	174.88	day 1		protein_coding_gene
WBGene00008887	F16D3.4.1	70	59.745	19	195.12	day 1	tbcd-1	protein_coding_gene
WBGene00008900	F16H6.10.1	19	92.48	39.64	159.91	day 1		protein_coding_gene
WBGene00008904	F17A2.13.1	16	57.405	30.93	167.64	day 1		protein_coding_gene
WBGene00008914	F17C11.2.1	29	44.45	19.74	134.9	day 1		protein_coding_gene
WBGene00008915	F17C11.4a.1	107	50.69	4.59	215.78	day 1		protein_coding_gene
WBGene00008917	F17C11.6.1	22	93.11	15.96	159.37	day 1		protein_coding_gene
WBGene00008918	F17C11.7a.1	188	41.145	5.67	209.85	day 1	pigt-1	protein_coding_gene
WBGene00008919	F17C11.8.1	157	48.98	5.17	203.57	day 1	vps-36	protein_coding_gene
WBGene00008920	F17C11.9b.1	95	78.75	13.74	254.1	day 1	eef-1G	protein_coding_gene
WBGene00008920	F17C11.9c.1	13	83.37	25.07	134.83	day 1	eef-1G	protein_coding_gene
WBGene00008920	F17C11.9b.3	111	66.79	6.44	144.33	day 1	eef-1G	protein_coding_gene
WBGene00008920	F17C11.9a.1	4843	63.64	3.46	336.89	day 1	eef-1G	protein_coding_gene
WBGene00008921	F17C11.10.1	135	45.5	11.63	156.54	day 1	ctf-4	protein_coding_gene
WBGene00008922	F17C11.11a.1	230	101.15	4.11	245.5	day 1		protein_coding_gene
WBGene00008923	F17C11.12a.1	12	52.525	20.75	176.15	day 1		protein_coding_gene
WBGene00008925	F17H10.1.1	66	79.615	13.04	225.4	day 1		protein_coding_gene
WBGene00008926	F17H10.2b.1	46	66.805	11.85	243.87	day 1		protein_coding_gene
WBGene00008927	F17H10.3a.1	7	55.32	8.4	210.16	day 1	snx-17	protein_coding_gene
WBGene00008930	F18A11.3.1	77	54.44	16.46	162.92	day 1		protein_coding_gene
WBGene00008932	F18A11.5a.1-0	5	60.65	36.25	110.16	day 1		protein_coding_gene
WBGene00008934	F18C12.3.1	72	35.075	3.58	151.55	day 1		protein_coding_gene
WBGene00008936	F18E2.1b.1	15	99.96	20.33	135.85	day 1	papl-1	protein_coding_gene
WBGene00008936	F18E2.1a.1	65	51.87	18.81	237.07	day 1	papl-1	protein_coding_gene
WBGene00008936	F18E2.1a.1-0	21	96.04	18.52	170.6	day 1	papl-1	protein_coding_gene
WBGene00008939	F18H3.1.1	34	47.13	19.18	167.89	day 1		protein_coding_gene
WBGene00008940	F18H3.4.1	11	49.08	12.36	116.54	day 1		protein_coding_gene
WBGene00008944	F19B2.5.2	28	187.215	20.73	289.31	day 1		protein_coding_gene
WBGene00008944	F19B2.5.3	5	178.24	166.03	190.67	day 1		protein_coding_gene
WBGene00008944	F19B2.5.1	83	160.23	25.23	302.75	day 1		protein_coding_gene
WBGene00008948	F19B6.1a.1	108	64.24	23.23	271	day 1		protein_coding_gene
WBGene00008948	F19B6.1a.3	14	70.685	23.83	112.07	day 1		protein_coding_gene
WBGene00008948	F19B6.1a.2	108	61.41	29	156.4	day 1		protein_coding_gene
WBGene00008951	F19C6.2.1	10	68.975	31.2	179.92	day 1		protein_coding_gene
WBGene00008953	F19C6.4a.1	6	38.94	12.07	171.7	day 1		protein_coding_gene
WBGene00008956	F19H6.1.1	17	37.5	23.11	159.77	day 1	nekl-3	protein_coding_gene
WBGene00008957	F19H6.2.1	9	104.57	44.67	168.42	day 1	glb-13	protein_coding_gene
WBGene00008959	F19H6.4.1	95	80.45	24.21	226.35	day 1		protein_coding_gene
WBGene00008963	F19H8.2.1	6	63.435	25	134.95	day 1		protein_coding_gene
WBGene00008968	F20C5.3c.1	48	51.045	24.09	117.22	day 1	elli-1	protein_coding_gene
WBGene00008968	F20C5.3b.1	48	53.38	9.81	195.85	day 1	elli-1	protein_coding_gene
WBGene00008968	F20C5.3a.1	6	46.7	18.08	164.2	day 1	elli-1	protein_coding_gene
WBGene00008969	F20C5.4.1	7	91.8	8.11	237.23	day 1	cdc-50.B	protein_coding_gene
WBGene00008971	F20C5.6.1	8	69.48	22.33	117.92	day 1		protein_coding_gene
WBGene00008973	F20D1.1.1	136	111.595	14.59	302.86	day 1	flwr-1	protein_coding_gene
WBGene00008974	F20D1.2.1	13	80.08	39.27	152.27	day 1	tbc-1	protein_coding_gene
WBGene00008975	F20D1.3.1	62	75.715	10.54	206.69	day 1		protein_coding_gene
WBGene00008979	F20D1.9.1	99	57.25	6	143.61	day 1	slc-25A18.1	protein_coding_gene
WBGene00008980	F20D1.10.1	86	75.98	17.92	196.61	day 1	emre-1	protein_coding_gene
WBGene00008986	F20G2.2.1	137	39.24	8.22	184.88	day 1		protein_coding_gene
WBGene00008987	F20G2.3a.1	7	30.64	4.64	76	day 1		protein_coding_gene
WBGene00008990	F20G4.1.2	6	53.5	17.29	87.7	day 1	smgl-1	protein_coding_gene
WBGene00008993	F21A3.3.1	9	21.5	5.04	109.96	day 1		protein_coding_gene
WBGene00008995	F21A3.5.1	10	43.58	2.23	115.65	day 1	prde-1	protein_coding_gene
WBGene00008995	F21A3.5.2	6	32.115	8.75	95.86	day 1	prde-1	protein_coding_gene
WBGene00008999	F21A10.2a.2	5	62.46	33.87	113.29	day 1	myrf-2	protein_coding_gene
WBGene00009002	F21C3.3.1	215	48.52	9.09	147.37	day 1	hint-1	protein_coding_gene
WBGene00009002	F21C3.3.2	307	47.78	3.67	189.74	day 1	hint-1	protein_coding_gene
WBGene00009004	F21C3.5.1	690	51.52	5.43	490.07	day 1	pfd-6	protein_coding_gene
WBGene00009006	F21D5.1.1	389	57.8	4.79	170.15	day 1		protein_coding_gene
WBGene00009007	F21D5.2b.1	244	57.4	10.15	195.74	day 1	otub-3	protein_coding_gene
WBGene00009007	F21D5.2a.1	166	57.2	10.12	210	day 1	otub-3	protein_coding_gene
WBGene00009008	F21D5.3a.1	24	77.25	14.62	273.85	day 1		protein_coding_gene
WBGene00009009	F21D5.4.1	21	50.09	14	109.56	day 1		protein_coding_gene
WBGene00009010	F21D5.5.1	70	41.2	6.04	232.29	day 1		protein_coding_gene
WBGene00009011	F21D5.6.1	279	47.52	11.44	230.89	day 1		protein_coding_gene
WBGene00009012	F21D5.7.1	228	57.105	13.92	273.74	day 1		protein_coding_gene
WBGene00009013	F21D5.8.1	315	48	5.89	236.96	day 1	mrps-33	protein_coding_gene
WBGene00009025	F21G4.4.1	9	54.32	44.42	114.58	day 1	phf-34	protein_coding_gene
WBGene00009026	F21G4.5.1	5	70.64	24.81	116.29	day 1		protein_coding_gene
WBGene00009035	F22B3.4.2	51	41.08	18.84	163.83	day 1	gfat-2	protein_coding_gene
WBGene00009035	F22B3.4.1	764	55.92	3.04	300.28	day 1	gfat-2	protein_coding_gene
WBGene00009042	F22B5.4.2	15	90.21	22.57	158.46	day 1		protein_coding_gene
WBGene00009045	F22B5.10.1	633	61.3	15.12	200.08	day 1		protein_coding_gene
WBGene00009048	F22B8.6a.1	217	49.92	11.76	179.5	day 1	cth-1	protein_coding_gene
WBGene00009049	F22B8.7.2	35	44	14.64	201.62	day 1		protein_coding_gene
WBGene00009050	F22D6.2.1	955	59.74	8.26	323.19	day 1		protein_coding_gene
WBGene00009050	F22D6.2.2	78	67.4	12.35	181.62	day 1		protein_coding_gene
WBGene00009051	F22D6.4.1	685	49.71	7.83	199.54	day 1	nduf-6	protein_coding_gene
WBGene00009052	F22D6.6.1	38	64.665	19.22	210.3	day 1	ekl-1	protein_coding_gene
WBGene00009054	F22D6.9.1	32	63.98	25.44	268.75	day 1		protein_coding_gene
WBGene00009056	F22D6.15.1	5	58.04	55.91	113.91	day 1		protein_coding_gene
WBGene00009057	F22E10.5.1	26	57.77	10.21	259.57	day 1	cept-1	protein_coding_gene
WBGene00009059	F22E12.2.1	15	82	7.88	185.73	day 1	chw-1	protein_coding_gene
WBGene00009069	F23A7.4.1	90	35.94	3.62	128.44	day 1		protein_coding_gene
WBGene00009078	F23B2.13a.1	226	49.915	16.04	187.02	day 1	rpb-12	protein_coding_gene
WBGene00009081	F23B12.4a.1	16	54.785	18.11	182.08	day 1		protein_coding_gene
WBGene00009081	unproductive_splice_isoform_72	20	32.895	14.93	138.32	day 1		protein_coding_gene
WBGene00009082	F23B12.5.1	391	65.3	12.92	257.79	day 1	dlat-1	protein_coding_gene
WBGene00009084	F23B12.7.1	15	46.19	10.56	82	day 1		protein_coding_gene
WBGene00009084	F23B12.7.2	5	38.64	28.85	129.38	day 1		protein_coding_gene
WBGene00009088	F23D12.4.1	16	59.2	22.46	191.64	day 1		protein_coding_gene
WBGene00009091	F23D12.7.1	20	56.375	25.95	144.29	day 1		protein_coding_gene
WBGene00009092	F23H12.2.1	709	43.26	7.52	205.04	day 1	tomm-20	protein_coding_gene
WBGene00009093	F23H12.3b.1	15	70.48	21.26	140.81	day 1		protein_coding_gene
WBGene00009096	F23H12.8.1	40	35.795	13.32	103.68	day 1	fipr-1	protein_coding_gene
WBGene00009097	F23H12.9a.1	11	38.73	8.48	253.5	day 1	fipr-2	protein_coding_gene
WBGene00009098	F25B3.1.1	82	56.05	13.26	232.71	day 1	ehbp-1	protein_coding_gene
WBGene00009103	F25B3.6.1	128	40.635	13.08	221.92	day 1	rtfo-1	protein_coding_gene
WBGene00009103	F25B3.6.1-0	121	41	8.65	189.55	day 1	rtfo-1	protein_coding_gene
WBGene00009106	F25C8.4.1	10	59.065	17.5	146.5	day 1	acs-12	protein_coding_gene
WBGene00009110	F25D1.5.1	30	51.035	7.04	138.33	day 1		protein_coding_gene
WBGene00009112	F25D7.2.1	263	55.08	14.9	199.25	day 1	tag-353	protein_coding_gene
WBGene00009113	F25D7.4.1	109	52.87	9.5	222.42	day 1	maph-1.2	protein_coding_gene
WBGene00009116	F25H2.2.1	34	41.285	13.38	351.96	day 1	snx-27	protein_coding_gene
WBGene00009118	F25H2.4.1	634	43.695	9.32	331.62	day 1		protein_coding_gene
WBGene00009119	F25H2.5.1	14347	60.19	3.5	328.37	day 1	ndk-1	protein_coding_gene
WBGene00009119	F25H2.5.2	902	58.16	2.44	157.69	day 1	ndk-1	protein_coding_gene
WBGene00009120	F25H2.6.1	86	47.53	13.96	184.58	day 1		protein_coding_gene
WBGene00009120	F25H2.6.2	15	49.64	15.04	142.04	day 1		protein_coding_gene
WBGene00009121	F25H2.7.1	44	60.88	24.36	296.7	day 1		protein_coding_gene
WBGene00009122	F25H2.11.1	1243	48.62	3.04	317.16	day 1	tct-1	protein_coding_gene
WBGene00009123	F25H2.12a.1	63	42.15	3.26	159.42	day 1		protein_coding_gene
WBGene00009124	F25H2.13.1	26	42.115	15.4	140.56	day 1	rtel-1	protein_coding_gene
WBGene00009126	F25H5.3c.1	19	61.04	20.85	230.92	day 1	pyk-1	protein_coding_gene
WBGene00009126	F25H5.3a.1	446	77.265	5.54	258.36	day 1	pyk-1	protein_coding_gene
WBGene00009126	F25H5.3d.1	25	83.81	34.15	149.12	day 1	pyk-1	protein_coding_gene
WBGene00009127	F25H5.5a.1	23	39.06	11.45	111.7	day 1	clsp-1	protein_coding_gene
WBGene00009128	F25H5.6.1	11	38.36	20.17	50.37	day 1	mrpl-54	protein_coding_gene
WBGene00009130	F25H5.8.1	40	59.68	25.19	163.72	day 1		protein_coding_gene
WBGene00009131	F25H8.1a.1	157	37.4	5.29	213.07	day 1		protein_coding_gene
WBGene00009131	F25H8.1b.1	70	39.145	10.16	127.45	day 1		protein_coding_gene
WBGene00009132	F25H8.2.1	109	40.23	11.34	140.43	day 1		protein_coding_gene
WBGene00009135	F25H9.2.1	15	58.93	29.61	183.08	day 1		protein_coding_gene
WBGene00009138	F25H9.6.1-0	132	37.77	9.17	160.37	day 1		protein_coding_gene
WBGene00009138	F25H9.6.1	75	44.63	3.04	210.78	day 1		protein_coding_gene
WBGene00009139	F25H9.7a.1	119	40.38	14	166	day 1		protein_coding_gene
WBGene00009140	F26A3.1.1	124	40.33	8.38	146	day 1		protein_coding_gene
WBGene00009141	F26A3.2a.2	100	51.265	14.77	183.03	day 1	ncbp-2	protein_coding_gene
WBGene00009142	F26A3.4.1	270	115.545	3.32	342.56	day 1		protein_coding_gene
WBGene00009145	F26A3.7.2	18	35.595	12.97	93.88	day 1		protein_coding_gene
WBGene00009145	F26A3.7.1	92	43.395	8.75	261.74	day 1		protein_coding_gene
WBGene00009156	F26D10.12a.1	50	81.5	16.21	210.52	day 1	clec-196	protein_coding_gene
WBGene00009157	F26E4.2.1	20	57.41	17.78	158.36	day 1		protein_coding_gene
WBGene00009158	F26E4.3.1	10	40.92	30.19	166.69	day 1		protein_coding_gene
WBGene00009159	F26E4.4.1	225	41.2	7.73	162.73	day 1		protein_coding_gene
WBGene00009161	F26E4.6.1	2238	60.025	11.34	294.47	day 1	cox-7C	protein_coding_gene
WBGene00009163	F26E4.10b.1	6	47.63	3.2	74.96	day 1	drsh-1	protein_coding_gene
WBGene00009163	F26E4.10a.1	55	49.53	11.64	150.29	day 1	drsh-1	protein_coding_gene
WBGene00009164	F26E4.11.1	116	48.43	12.33	231.92	day 1	hrdl-1	protein_coding_gene
WBGene00009165	F26E4.12.1	98	43.85	11.65	365.23	day 1	gpx-1	protein_coding_gene
WBGene00009173	F26H9.1a.1	106	38.915	4.2	139.81	day 1	prom-1	protein_coding_gene
WBGene00009174	F26H9.2.2	7	54.5	40.87	98.46	day 1		protein_coding_gene
WBGene00009174	F26H9.2.1	70	44.585	16.57	165.12	day 1		protein_coding_gene
WBGene00009176	F26H9.4.1	144	40.63	4.73	120.08	day 1	nmat-2	protein_coding_gene
WBGene00009177	F26H9.5.2	201	50.92	7.67	251	day 1		protein_coding_gene
WBGene00009177	F26H9.5.1	121	48.23	17.69	335.12	day 1		protein_coding_gene
WBGene00009179	F26H11.1.1	361	45.15	6.5	148.74	day 1	kbp-3	protein_coding_gene
WBGene00009180	F26H11.2q.1	33	78.3	17.28	158.94	day 1	nurf-1	protein_coding_gene
WBGene00009180	F26H11.2d.1	5	40.67	27.3	138.27	day 1	nurf-1	protein_coding_gene
WBGene00009180	F26H11.2r.3	39	70.36	22.41	201.75	day 1	nurf-1	protein_coding_gene
WBGene00009180	F26H11.2f.1	18	66.315	20.34	203.26	day 1	nurf-1	protein_coding_gene
WBGene00009186	F27C8.6.1	1645	47.59	4.87	328.48	day 1	trcs-1	protein_coding_gene
WBGene00009187	F27D4.1.1	457	74.44	16.54	300.25	day 1		protein_coding_gene
WBGene00009188	F27D4.2a.3	26	67.555	14.56	108.25	day 1	lsy-22	protein_coding_gene
WBGene00009188	F27D4.2a.4	6	101.25	43.82	199.87	day 1	lsy-22	protein_coding_gene
WBGene00009188	F27D4.2b.4	37	61.32	29.25	112.28	day 1	lsy-22	protein_coding_gene
WBGene00009188	F27D4.2b.2	12	67.45	8.48	156.06	day 1	lsy-22	protein_coding_gene
WBGene00009188	F27D4.2a.1	34	65.025	36.76	143.2	day 1	lsy-22	protein_coding_gene
WBGene00009188	F27D4.2b.3	9	58.08	11.24	141.59	day 1	lsy-22	protein_coding_gene
WBGene00009188	F27D4.2b.1	7	57.09	21	131.21	day 1	lsy-22	protein_coding_gene
WBGene00009188	F27D4.2a.2	15	58.65	2.91	242.73	day 1	lsy-22	protein_coding_gene
WBGene00009189	F27D4.4a.1	267	67.73	6.37	248.31	day 1		protein_coding_gene
WBGene00009191	F27D4.7.1	234	55.675	12.61	301.12	day 1		protein_coding_gene
WBGene00009192	F27E5.1.1	79	39.04	18.95	248.83	day 1	asah-2	protein_coding_gene
WBGene00009200	F28C1.1.1	26	60.745	19.92	113.17	day 1		protein_coding_gene
WBGene00009202	F28C6.1.1	22	51.62	20.41	347.19	day 1	aptf-4	protein_coding_gene
WBGene00009203	F28C6.2.1	69	50.56	25.8	170.32	day 1	aptf-3	protein_coding_gene
WBGene00009204	F28C6.4a.3	11	54.75	26.88	117.8	day 1	pigg-1	protein_coding_gene
WBGene00009204	F28C6.4a.1	10	50.375	27.98	90.83	day 1	pigg-1	protein_coding_gene
WBGene00009205	F28C6.5.1	5	78.9	39	174.87	day 1		protein_coding_gene
WBGene00009207	F28C6.8b.1	341	42.95	4.04	205.04	day 1		protein_coding_gene
WBGene00009211	F28D1.1.1	147	46.48	4.3	165.08	day 1	wdr-46	protein_coding_gene
WBGene00009212	F28D1.2.1	16	70.685	21.7	197.32	day 1	atz-1	protein_coding_gene
WBGene00009213	F28D1.3.1	9	38.5	16	113.85	day 1	thn-1	protein_coding_gene
WBGene00009215	F28D1.5.1	252	51.205	16.36	183.21	day 1	thn-2	protein_coding_gene
WBGene00009216	F28D1.6.1	6	31.67	19.83	140.69	day 1		protein_coding_gene
WBGene00009218	F28D1.9.1	6	84.55	17.16	182.48	day 1	acs-20	protein_coding_gene
WBGene00009219	F28D1.11.1	359	41.09	11.56	141.3	day 1	dpm-3	protein_coding_gene
WBGene00009220	F28D9.4.2	16	54.26	29.46	119.19	day 1		protein_coding_gene
WBGene00009221	F28F8.2.1	28	85.62	15	165.61	day 1	acs-2	protein_coding_gene
WBGene00009222	F28F8.4.1	68	32.1	2.42	145.72	day 1	fbxa-95	protein_coding_gene
WBGene00009223	F28F8.5b.1	195	38.79	2.39	165.13	day 1	mdt-28	protein_coding_gene
WBGene00009223	F28F8.5a.1	89	42.41	10.37	173.17	day 1	mdt-28	protein_coding_gene
WBGene00009237	F28H7.3.1	16	53.33	19.76	127.72	day 1		protein_coding_gene
WBGene00009241	F28H7.8.1	11	78.48	12.5	191.32	day 1		protein_coding_gene
WBGene00009243	F29C6.1a.1	74	70.97	8.12	181.64	day 1		protein_coding_gene
WBGene00009245	F29C12.3b.1	5	39.58	9.79	55.26	day 1	rict-1	protein_coding_gene
WBGene00009246	F29C12.4.1	63	44.69	6.26	176.11	day 1	gfm-1	protein_coding_gene
WBGene00009254	F29D11.2.1	32	51.725	11.13	162.65	day 1	capg-1	protein_coding_gene
WBGene00009256	F29F11.3.1	137	43.28	10.44	181.52	day 1	tut-2	protein_coding_gene
WBGene00009259	unproductive_splice_isoform_35	17	57	23	114.55	day 1	hpo-34	protein_coding_gene
WBGene00009259	F29G6.3a.1	37	48.12	11.77	205.12	day 1	hpo-34	protein_coding_gene
WBGene00009260	F30A10.1.1	46	47.39	5.24	143.06	day 1	calm-1	protein_coding_gene
WBGene00009262	F30A10.3.1	235	45.62	9.43	252.31	day 1		protein_coding_gene
WBGene00009264	F30A10.6.1	244	64.27	11.87	257.17	day 1	sac-1	protein_coding_gene
WBGene00009266	F30A10.9.1-0	325	39.8	6.83	268.5	day 1		protein_coding_gene
WBGene00009267	F30A10.10a.1	12	59.88	28.21	97.1	day 1	usp-48	protein_coding_gene
WBGene00009267	F30A10.10b.1	5	76.62	39.03	92.62	day 1	usp-48	protein_coding_gene
WBGene00009270	F30F8.1.1	84	45.465	7.95	178.26	day 1		protein_coding_gene
WBGene00009272	F30F8.3.1	477	50.77	5.16	321.52	day 1	gras-1	protein_coding_gene
WBGene00009274	F30F8.5a.1	11	91.36	12.88	154.65	day 1		protein_coding_gene
WBGene00009276	F30F8.9a.1	52	61.4	19.39	162.68	day 1		protein_coding_gene
WBGene00009276	F30F8.9b.2	11	44.96	11.12	140.75	day 1		protein_coding_gene
WBGene00009276	unproductive_splice_isoform_50	6	94.245	59	262.87	day 1		protein_coding_gene
WBGene00009276	F30F8.9b.1	10	62.12	4.92	106.92	day 1		protein_coding_gene
WBGene00009277	F30F8.10a.1	31	46.81	7.72	126.69	day 1		protein_coding_gene
WBGene00009280	F31B9.3.1	90	54.38	16.96	234.93	day 1		protein_coding_gene
WBGene00009284	F31C3.2a.1	14	48.97	30.33	140.33	day 1		protein_coding_gene
WBGene00009284	F31C3.2b.2	45	50.48	14.15	136.58	day 1		protein_coding_gene
WBGene00009286	F31C3.4.1	428	40.46	3.12	224.26	day 1	zipt-1	protein_coding_gene
WBGene00009287	F31C3.5.1	488	33.4	4.35	183	day 1	psf-2	protein_coding_gene
WBGene00009289	F31D4.1.1	179	39.4	8.46	222.25	day 1	exos-7	protein_coding_gene
WBGene00009290	F31D4.2.1	28	54.355	20.87	180.88	day 1		protein_coding_gene
WBGene00009291	F31D4.4.1	12	68.37	41.54	125.04	day 1	clec-264	protein_coding_gene
WBGene00009293	F31D4.8.1	18	46.565	19.04	189.85	day 1		protein_coding_gene
WBGene00009294	F31D4.9.1	629	51.67	4.96	213.79	day 1		protein_coding_gene
WBGene00009297	F31E9.4.1	11	57.23	17.72	166.68	day 1	sdz-16	protein_coding_gene
WBGene00009299	F31E9.6.1	13	41.62	5.64	148.07	day 1		protein_coding_gene
WBGene00009305	F32A7.4.1	105	48.3	12.73	202.17	day 1	metl-17	protein_coding_gene
WBGene00009306	F32A7.5a.1	11	70.93	16.68	201.71	day 1	maph-1.1	protein_coding_gene
WBGene00009307	F32A11.1.2	146	52.185	9.08	203.83	day 1		protein_coding_gene
WBGene00009307	F32A11.1.1	240	50.855	2.85	295.76	day 1		protein_coding_gene
WBGene00009313	F32B4.2.1	17	71.46	41.19	130.92	day 1		protein_coding_gene
WBGene00009319	F32B6.2.1	189	75.18	11	233.92	day 1	mccc-1	protein_coding_gene
WBGene00009320	F32B6.3.2	166	36.755	6.17	172.96	day 1	prp-18	protein_coding_gene
WBGene00009320	F32B6.3.1	13	33.89	14.92	123.52	day 1	prp-18	protein_coding_gene
WBGene00009322	F32B6.8b.1	84	54.59	14.71	227.19	day 1	tbc-3	protein_coding_gene
WBGene00009329	F32D8.4.1	141	41.75	4.79	178.73	day 1		protein_coding_gene
WBGene00009330	F32D8.5a.1	145	51.4	4.72	157.8	day 1		protein_coding_gene
WBGene00009330	F32D8.5b.1	43	50.26	10.29	124.52	day 1		protein_coding_gene
WBGene00009334	F32D8.12a.2	7	91.44	21.48	168.96	day 1		protein_coding_gene
WBGene00009334	F32D8.12a.1	183	84.31	5.83	200.16	day 1		protein_coding_gene
WBGene00009334	F32D8.12c.1	10	76.73	23.64	127.79	day 1		protein_coding_gene
WBGene00009335	F32D8.13a.1	6	63.675	33.96	160.33	day 1		protein_coding_gene
WBGene00009336	F32D8.14a.1	270	47.795	8.79	235.46	day 1		protein_coding_gene
WBGene00009340	F32G8.4.1	80	46.525	10.17	179.56	day 1	best-14	protein_coding_gene
WBGene00009341	F32H2.4.1	212	45.22	6.64	233	day 1	thoc-3	protein_coding_gene
WBGene00009346	F32H2.10.1	241	40.07	6.83	189.96	day 1		protein_coding_gene
WBGene00009347	F32H5.1.1	36	41.245	18.44	127.62	day 1		protein_coding_gene
WBGene00009349	F32H5.3b.1	8	38.29	12.07	176.28	day 1		protein_coding_gene
WBGene00009350	F32H5.4.2-0	7	84.48	41.21	116.96	day 1		protein_coding_gene
WBGene00009352	F33A8.4.1-0	159	41.65	12.28	274.84	day 1		protein_coding_gene
WBGene00009352	F33A8.4.1	9	46.13	21.85	100.96	day 1		protein_coding_gene
WBGene00009353	F33A8.5.1	701	64.63	10.05	205.08	day 1	sdhd-1	protein_coding_gene
WBGene00009354	F33A8.6.1	7	80.42	31	242.65	day 1	ilkp-1	protein_coding_gene
WBGene00009358	F33C8.4.1	24	47.965	24.48	150.34	day 1		protein_coding_gene
WBGene00009361	F33E2.5.1	37	28.14	5.77	127.41	day 1		protein_coding_gene
WBGene00009364	F33H1.3.1	350	40.745	6.16	191.83	day 1	wbp-11	protein_coding_gene
WBGene00009365	F33H1.4.1	7	41.33	24.28	87.78	day 1		protein_coding_gene
WBGene00009366	F33H2.2.1	144	39.08	9.9	101.07	day 1		protein_coding_gene
WBGene00009367	F33H2.3.1	210	44.805	12.19	142.4	day 1		protein_coding_gene
WBGene00009368	F33H2.5.1	8	55.87	27.04	180.6	day 1	pole-1	protein_coding_gene
WBGene00009369	F33H2.6.1	121	54.28	10.7	158.13	day 1		protein_coding_gene
WBGene00009370	F33H2.7.2	14	58.025	25.91	140.62	day 1	set-10	protein_coding_gene
WBGene00009370	F33H2.7.1	8	69.69	29.72	227.6	day 1	set-10	protein_coding_gene
WBGene00009372	F34D10.2.1	30	46.585	22.48	133.36	day 1	evl-18	protein_coding_gene
WBGene00009373	F34D10.3.1	13	60.74	40.96	91.35	day 1		protein_coding_gene
WBGene00009374	F34D10.4.1	44	47.465	16.34	187.52	day 1		protein_coding_gene
WBGene00009377	F34D10.8.1	13	81.31	34.62	114.04	day 1		protein_coding_gene
WBGene00009380	F34H10.3.1	18	70.635	25.34	153.54	day 1		protein_coding_gene
WBGene00009383	F35B12.3.1	13	54.67	16.9	131.85	day 1		protein_coding_gene
WBGene00009385	F35B12.5a.1	242	43.42	4.22	175.57	day 1	sas-5	protein_coding_gene
WBGene00009385	F35B12.5b-0	11	43.42	13.5	87.11	day 1	sas-5	protein_coding_gene
WBGene00009386	F35B12.6.1	39	63.3	23.78	131.9	day 1	tag-290	protein_coding_gene
WBGene00009388	F35B12.9.1	6	61.08	39.56	79.17	day 1		protein_coding_gene
WBGene00009393	F35C5.5b.1	13	48.09	23.04	237.26	day 1	clec-62	protein_coding_gene
WBGene00009393	F35C5.5a.1	40	55.995	15.46	209.92	day 1	clec-62	protein_coding_gene
WBGene00009394	F35C5.6.1	1186	42.46	12.47	307.48	day 1	clec-63	protein_coding_gene
WBGene00009396	F35C5.8.1	79	42.72	13.08	219.89	day 1	clec-65	protein_coding_gene
WBGene00009397	F35C5.9.1	17	46	23.89	121.96	day 1	clec-66	protein_coding_gene
WBGene00009400	F35C5.12.1	10	42.28	23.23	144.61	day 1		protein_coding_gene
WBGene00009404	F35C11.5.1	295	63.62	6.44	252.96	day 1		protein_coding_gene
WBGene00009405	F35C11.6.1	15	43.14	8.13	142.04	day 1		protein_coding_gene
WBGene00009406	F35C11.7.1	7	62.62	32.21	79.12	day 1		protein_coding_gene
WBGene00009427	F35E12.3.1	7	51.88	30.54	100.5	day 1	fbxa-181	protein_coding_gene
WBGene00009429	F35E12.5.1	49	56.42	22.96	139.17	day 1	irg-5	protein_coding_gene
WBGene00009430	F35E12.6.2	59	40.56	22.46	189.44	day 1		protein_coding_gene
WBGene00009430	F35E12.6.1	73	48.31	19.16	156.3	day 1		protein_coding_gene
WBGene00009432	F35E12.8a.1	17	57.73	27.79	118.81	day 1	cld-9	protein_coding_gene
WBGene00009434	F35E12.10.1	49	49.27	15.54	122.96	day 1		protein_coding_gene
WBGene00009434	F35E12.10.2	33	57.71	18.64	132.46	day 1		protein_coding_gene
WBGene00009435	F35G2.1a.1	99	66.96	12.71	217.23	day 1		protein_coding_gene
WBGene00009436	F35G2.2.1	372	55.205	7.67	172.09	day 1	marb-1	protein_coding_gene
WBGene00009439	F35G12.1b	8	43.09	28.79	171.68	day 1	mlcd-1	protein_coding_gene
WBGene00009439	F35G12.1a.1	39	57.37	19.57	156	day 1	mlcd-1	protein_coding_gene
WBGene00009440	F35G12.2.1	305	78	18.71	317.19	day 1	idhg-1	protein_coding_gene
WBGene00009440	F35G12.2.2	10	57.735	32.1	257.04	day 1	idhg-1	protein_coding_gene
WBGene00009441	F35G12.4a.1	34	43.4	11.46	191.36	day 1	wdr-48	protein_coding_gene
WBGene00009442	F35G12.5a.1	21	67.61	12.6	135.48	day 1		protein_coding_gene
WBGene00009442	F35G12.5b.1	7	74.13	37.04	123.42	day 1		protein_coding_gene
WBGene00009442	F35G12.5a.2	5	149.04	79.27	177.4	day 1		protein_coding_gene
WBGene00009443	F35G12.7.1-0	58	46.895	12.08	123.5	day 1		protein_coding_gene
WBGene00009443	F35G12.7.1	69	43.59	18.68	158.83	day 1		protein_coding_gene
WBGene00009444	F35G12.11.1	325	62.73	6.61	237.54	day 1	erh-2	protein_coding_gene
WBGene00009445	F35G12.12.1	119	51.92	2.72	169.31	day 1		protein_coding_gene
WBGene00009448	F35H8.3.1	94	45.94	8.72	140.65	day 1	zfp-2	protein_coding_gene
WBGene00009450	F35H8.6.1	33	74.33	17.48	274.32	day 1	ugt-58	protein_coding_gene
WBGene00009451	F36A2.1a.1	13	40.69	25.25	77.6	day 1	cids-2	protein_coding_gene
WBGene00009451	F36A2.1c.1	35	50.42	29.04	119.46	day 1	cids-2	protein_coding_gene
WBGene00009451	F36A2.1d.1	44	45.895	9.79	147.48	day 1	cids-2	protein_coding_gene
WBGene00009452	F36A2.2.1	51	43.52	17.58	100.92	day 1		protein_coding_gene
WBGene00009453	F36A2.3.1	93	57.04	15.82	212.4	day 1		protein_coding_gene
WBGene00009453	F36A2.3.2	10	64.62	14.58	133.04	day 1		protein_coding_gene
WBGene00009454	F36A2.7.1	2415	60.61	6.52	300.64	day 1		protein_coding_gene
WBGene00009455	F36A2.8.2	38	39.515	12.56	131.37	day 1	phip-1	protein_coding_gene
WBGene00009455	F36A2.8.1	120	49.83	11.58	173.35	day 1	phip-1	protein_coding_gene
WBGene00009456	F36A2.9b.1	155	49	10.44	187.5	day 1		protein_coding_gene
WBGene00009457	F36A2.10.1	44	74.42	32.65	138.7	day 1		protein_coding_gene
WBGene00009459	F36A2.12.1	5	65.78	36.7	113.94	day 1		protein_coding_gene
WBGene00009461	F36D1.1.1	25	58.64	19.85	170.19	day 1	madf-2	protein_coding_gene
WBGene00009463	F36D1.4.1	14	78.095	49.85	127.54	day 1		protein_coding_gene
WBGene00009466	F36D1.7.1	12	47.045	36.69	100.04	day 1		protein_coding_gene
WBGene00009468	F36D1.9.1	24	74.175	12.74	201.07	day 1		protein_coding_gene
WBGene00009469	F36D3.1.1	62	54.24	8.96	219.42	day 1		protein_coding_gene
WBGene00009475	F36F2.1a.1	18	83.63	15.48	173.32	day 1		protein_coding_gene
WBGene00009476	F36F2.2.1	9	69.46	25.47	129.22	day 1		protein_coding_gene
WBGene00009478	F36F2.4.1	169	58	24.6	229.35	day 1	syx-7	protein_coding_gene
WBGene00009479	F36F2.6.1	11	51.97	30.25	129.59	day 1	fcp-1	protein_coding_gene
WBGene00009483	F36G3.2.1	27	53.23	12.25	108.04	day 1		protein_coding_gene
WBGene00009493	F36H1.5b.1	64	66.09	3.71	169.93	day 1	hrg-4	protein_coding_gene
WBGene00009498	F36H2.1b.1	33	71.77	8.87	153.13	day 1	tat-5	protein_coding_gene
WBGene00009499	F36H2.2a.1	86	50.945	13.37	347.33	day 1	ent-6	protein_coding_gene
WBGene00009503	F37A8.5.1	11	97.92	52.62	212.96	day 1		protein_coding_gene
WBGene00009505	F37B12.3.1	415	38.75	4.44	179.64	day 1		protein_coding_gene
WBGene00009507	F37D6.1.1	17	69.59	22.34	138.24	day 1	mus-101	protein_coding_gene
WBGene00009508	F37D6.2c.1	85	58.83	23.52	252	day 1	row-1	protein_coding_gene
WBGene00009512	F37H8.3a.1	21	85.2	10.71	214.96	day 1	bigr-1	protein_coding_gene
WBGene00009514	F37H8.5.1	467	64.92	18.04	202.48	day 1		protein_coding_gene
WBGene00009515	F38A1.1.1	8	43.52	24.18	83.72	day 1	clec-170	protein_coding_gene
WBGene00009521	F38A1.8.1	5	68.27	39.46	104.91	day 1		protein_coding_gene
WBGene00009531	F38B2.4a.1	157	53.2	13.89	177.43	day 1		protein_coding_gene
WBGene00009532	F38B7.1b.1	8	133.21	28.33	196.12	day 1	ccch-1	protein_coding_gene
WBGene00009534	F38B7.3.1	15	105.67	12.27	180.59	day 1		protein_coding_gene
WBGene00009537	F38C2.5.1	15	57.04	5.12	148.65	day 1	ccch-2	protein_coding_gene
WBGene00009542	F38E11.5.1	10	87.4	22.65	147.78	day 1	copb-2	protein_coding_gene
WBGene00009544	F38E11.9.1	14	98.915	22.16	159	day 1		protein_coding_gene
WBGene00009551	F38H4.10.1	121	38.08	8.85	145.6	day 1	mob-1	protein_coding_gene
WBGene00009553	F39B2.1.1	72	44.555	11.89	130.96	day 1	hinf-1	protein_coding_gene
WBGene00009554	F39B2.3.1	12	58.955	23.9	96.33	day 1		protein_coding_gene
WBGene00009556	F39B2.5.1	132	34.26	9.69	214.14	day 1		protein_coding_gene
WBGene00009557	F39B2.7.1	16	40.83	23.11	79.54	day 1	mtcu-1	protein_coding_gene
WBGene00009559	F39B2.11.1	304	40.53	4.89	193.78	day 1	mtx-1	protein_coding_gene
WBGene00009562	F39H2.1.1	84	42.08	19.42	184.23	day 1	flp-22	protein_coding_gene
WBGene00009563	F39H2.3.1	336	41.98	6.69	479.08	day 1		protein_coding_gene
WBGene00009565	F39H11.1.1	269	53.25	6.04	217.86	day 1		protein_coding_gene
WBGene00009574	F40E10.6.3	8	93.565	19.92	186.33	day 1		protein_coding_gene
WBGene00009574	productive_splice_isoform_100	29	80.25	23.5	164.22	day 1		protein_coding_gene
WBGene00009574	F40E10.6.2	9	80.75	30.46	183	day 1		protein_coding_gene
WBGene00009574	F40E10.6.1	7	90.84	26.54	126.24	day 1		protein_coding_gene
WBGene00009575	F40F8.1a.1	88	43.56	13.3	135.05	day 1		protein_coding_gene
WBGene00009575	F40F8.1c	12	43.115	24.04	118.92	day 1		protein_coding_gene
WBGene00009575	F40F8.1b.1	255	44.82	0.65	167.69	day 1		protein_coding_gene
WBGene00009577	F40F8.4.1	23	47.03	25	165.68	day 1		protein_coding_gene
WBGene00009578	F40F8.5a.1	86	59.48	20.5	229.94	day 1		protein_coding_gene
WBGene00009580	F40F9.1a.1	205	49.42	7.85	175.08	day 1	xbx-6	protein_coding_gene
WBGene00009580	F40F9.1b.3	54	50.385	15.58	144.67	day 1	xbx-6	protein_coding_gene
WBGene00009582	F40F9.5.2	5	66.79	13.33	123.51	day 1	slcr-46.3	protein_coding_gene
WBGene00009582	F40F9.5.1	5	67.17	41.33	168.43	day 1	slcr-46.3	protein_coding_gene
WBGene00009583	F40F9.6a.1	11	68.92	27.08	161.32	day 1	aagr-3	protein_coding_gene
WBGene00009583	F40F9.6b.1	145	75	16.46	277.68	day 1	aagr-3	protein_coding_gene
WBGene00009584	F40F9.7b.1	72	40.885	16.33	82.89	day 1	drap-1	protein_coding_gene
WBGene00009584	F40F9.7a.1	31	54.58	12.71	129.56	day 1	drap-1	protein_coding_gene
WBGene00009584	F40F9.7a.3	6	37.59	4.48	126.58	day 1	drap-1	protein_coding_gene
WBGene00009588	F40F11.3a.1	397	34.08	9.38	160.26	day 1		protein_coding_gene
WBGene00009606	F40G12.11.1	136	49.785	10.17	231.1	day 1		protein_coding_gene
WBGene00009617	F41E7.1.1	7	60.15	29.85	139.73	day 1	slc-9B.1	protein_coding_gene
WBGene00009620	F41E7.4.1	28	50.145	18.5	114.04	day 1	fip-5	protein_coding_gene
WBGene00009621	F41E7.5.1	40	45.035	18.07	123.36	day 1	fipr-21	protein_coding_gene
WBGene00009624	F41E7.8.1	53	52.56	12.44	129.82	day 1	cnc-8	protein_coding_gene
WBGene00009626	F42A8.1.1	80	51.41	4.26	133.59	day 1		protein_coding_gene
WBGene00009627	F42A8.3.1	248	37.23	10.92	282.73	day 1	cup-15	protein_coding_gene
WBGene00009628	F42D1.2.1	69	70.3	6.88	159.52	day 1	tatn-1	protein_coding_gene
WBGene00009629	F42D1.3.1-0	7	87.5	54.83	117.44	day 1	sprr-2	protein_coding_gene
WBGene00009632	F42E11.2a.1	16	77.805	31.52	146.85	day 1	ttyh-1	protein_coding_gene
WBGene00009634	F42F12.1.1	7	76.74	28.87	116.32	day 1	nspc-9	protein_coding_gene
WBGene00009635	F42F12.3.1	45	45.68	10.08	271.44	day 1		protein_coding_gene
WBGene00009636	F42F12.4.1	91	49.48	8.94	132.9	day 1		protein_coding_gene
WBGene00009638	F42F12.7.1	51	57.12	31.92	189.73	day 1	nspc-14	protein_coding_gene
WBGene00009642	F42G4.5b.1	14	111.795	11.19	209.69	day 1		protein_coding_gene
WBGene00009648	F43C1.3.1	94	34.79	6.43	112.32	day 1	zhit-2	protein_coding_gene
WBGene00009650	F43D2.1.1	340	43.51	7.43	221.72	day 1	ccnk-1	protein_coding_gene
WBGene00009651	F43D2.2	77	50.12	15.44	125.61	day 1		pseudogene
WBGene00009654	F43D9.3b.1	7	56.78	32.78	92.77	day 1	sly-1	protein_coding_gene
WBGene00009658	F43G6.5.1	10	88.93	15.88	221	day 1	pap-3	protein_coding_gene
WBGene00009659	F43G6.7.1	185	71.96	17.04	195.04	day 1		protein_coding_gene
WBGene00009660	F43G6.8.1	8	47.505	22.85	96.39	day 1		protein_coding_gene
WBGene00009661	F43G6.9.1	227	35.96	3.27	216.96	day 1	patr-1	protein_coding_gene
WBGene00009662	F43G6.10.1	179	51.57	9.21	168.74	day 1		protein_coding_gene
WBGene00009663	F43G6.11.1	11	53.12	20	86.54	day 1	hda-5	protein_coding_gene
WBGene00009664	F43G9.1.1	248	76.485	4.15	203.24	day 1	idha-1	protein_coding_gene
WBGene00009665	F43G9.2b.1	52	38.325	15.46	131.42	day 1	lmd-1	protein_coding_gene
WBGene00009665	F43G9.2a.1	93	39	13.65	158.78	day 1	lmd-1	protein_coding_gene
WBGene00009666	F43G9.3.1	8	86.165	42.4	161	day 1	slc-25A42	protein_coding_gene
WBGene00009666	F43G9.3.2	63	52.28	19.04	205.84	day 1	slc-25A42	protein_coding_gene
WBGene00009668	F43G9.5.1	328	44.02	7.9	240.06	day 1	cfim-1	protein_coding_gene
WBGene00009671	F43G9.10.1	29	48.32	16.5	125.44	day 1	mfap-1	protein_coding_gene
WBGene00009672	F43G9.12a.1	65	50.84	8.12	159.04	day 1		protein_coding_gene
WBGene00009673	F43G9.13.1	141	49.8	15.96	148.87	day 1		protein_coding_gene
WBGene00009674	F44A6.1b.1	39	56.32	20.42	140.78	day 1	nucb-1	protein_coding_gene
WBGene00009674	F44A6.1a.1	35	48.43	8.96	121.31	day 1	nucb-1	protein_coding_gene
WBGene00009676	F44A6.4.1	32	78.625	17.29	195.81	day 1		protein_coding_gene
WBGene00009678	F44D12.1a.1	6	53.325	7.68	101.42	day 1	magu-4	protein_coding_gene
WBGene00009680	single_exon_productive_isoform_44	8	84.76	49.07	94.21	day 1	msd-1	protein_coding_gene
WBGene00009681	F44D12.4.1	52	85.94	32.52	171.65	day 1	gipc-2	protein_coding_gene
WBGene00009682	single_exon_productive_isoform_45	222	83.88	32.42	167.47	day 1	msd-2	protein_coding_gene
WBGene00009684	single_exon_productive_isoform_46	12	77.13	47.76	97.41	day 1	msd-3	protein_coding_gene
WBGene00009686	F44D12.9a.1-0	13	80.26	32.37	147.52	day 1	ent-7	protein_coding_gene
WBGene00009688	F44E5.1.1	2661	66.28	12.62	216.4	day 1		protein_coding_gene
WBGene00009691	F44E5.4.1-0	9	124.45	55.52	192.65	day 1		protein_coding_gene
WBGene00009691	F44E5.4.1	54	115.53	8.41	264.72	day 1		protein_coding_gene
WBGene00009692	F44E5.5.1	45	130.11	7.07	384.71	day 1		protein_coding_gene
WBGene00009696	unproductive_splice_isoform_56	5	146.71	12.22	345.21	day 1		protein_coding_gene
WBGene00009701	F44F4.2.1	264	46.765	3.23	174.17	day 1	egg-3	protein_coding_gene
WBGene00009706	F44G3.2.1	99	44.66	11	184.34	day 1	argk-1	protein_coding_gene
WBGene00009711	F44G4.1.1	167	46.11	18.37	237.79	day 1		protein_coding_gene
WBGene00009712	F44G4.2.1	967	55.39	9.72	215.09	day 1		protein_coding_gene
WBGene00009713	F44G4.3.1	182	37.915	3.76	202.19	day 1		protein_coding_gene
WBGene00009723	F45D3.3.1	93	73.08	3.87	186.41	day 1		protein_coding_gene
WBGene00009724	F45D3.4b.1	27	136.08	52.49	184.25	day 1		protein_coding_gene
WBGene00009724	F45D3.4a.1	256	107.895	16.04	200.27	day 1		protein_coding_gene
WBGene00009726	F45E6.3.2	6	40.42	9.24	133.19	day 1	tbc-13	protein_coding_gene
WBGene00009731	F45G2.3.1	49	49.32	12.92	178.06	day 1	exo-1	protein_coding_gene
WBGene00009732	F45G2.4.1	174	56.705	15	169.63	day 1	cope-1	protein_coding_gene
WBGene00009733	F45G2.7.1	119	37.6	3	170.48	day 1		protein_coding_gene
WBGene00009734	F45G2.8.1	258	50.96	9.96	232.88	day 1		protein_coding_gene
WBGene00009735	F45G2.9.1	34	38.04	11.76	105.93	day 1		protein_coding_gene
WBGene00009736	F45G2.10.1	270	40.29	9.45	176.37	day 1	ciao-2B	protein_coding_gene
WBGene00009739	F45H10.2.1	1241	62.77	10.37	193.27	day 1		protein_coding_gene
WBGene00009740	F45H10.3.1	989	46.83	9.14	184.46	day 1		protein_coding_gene
WBGene00009741	F45H10.4.1	40	54.285	19.88	250.68	day 1	drr-1	protein_coding_gene
WBGene00009744	F45H11.3.1	73	57.54	14.62	139.79	day 1	hpo-35	protein_coding_gene
WBGene00009745	F45H11.5.1	132	57.365	9.74	215.28	day 1	cox-19	protein_coding_gene
WBGene00009769	F46B6.4.1	70	37.85	13.96	236.16	day 1		protein_coding_gene
WBGene00009770	F46B6.5c.1	31	65.27	37.76	241.64	day 1		protein_coding_gene
WBGene00009770	F46B6.5a.1	12	62.34	21.21	117.75	day 1		protein_coding_gene
WBGene00009770	F46B6.5d.1	41	59.28	17.13	180.92	day 1		protein_coding_gene
WBGene00009770	F46B6.5e.1	6	69.205	61.96	102.75	day 1		protein_coding_gene
WBGene00009771	F46B6.6a.1	41	60.96	21.12	178.08	day 1		protein_coding_gene
WBGene00009772	F46B6.7.1	489	66.23	12.98	301.09	day 1	ztf-7	protein_coding_gene
WBGene00009772	F46B6.7.2	36	57.13	19.62	103	day 1	ztf-7	protein_coding_gene
WBGene00009773	F46B6.8.1	28	50.105	14.87	156.14	day 1	lipl-2	protein_coding_gene
WBGene00009774	F46B6.9.1	5	50.64	20.1	225.5	day 1		protein_coding_gene
WBGene00009776	F46B6.12.1	223	45.17	12.1	151.74	day 1		protein_coding_gene
WBGene00009783	F46C5.8.1	221	61.5	7.82	174.35	day 1	rer-1	protein_coding_gene
WBGene00009784	F46C5.9.1	174	53.585	15.17	162.85	day 1		protein_coding_gene
WBGene00009785	F46C5.10.1	78	64.79	9.54	171.43	day 1		protein_coding_gene
WBGene00009787	F46F2.3.1	63	52.29	19.85	158.54	day 1		protein_coding_gene
WBGene00009796	F46G10.1a.1	145	59.81	12.86	208.72	day 1		protein_coding_gene
WBGene00009801	F47A4.5.1	8	81.74	47.52	115.68	day 1	ipla-2	protein_coding_gene
WBGene00009803	F47B8.2.1	25	74.29	18.35	129.68	day 1		protein_coding_gene
WBGene00009809	F47B8.8.1	33	80.15	19.62	312	day 1		protein_coding_gene
WBGene00009812	F47B10.1.1	146	73.925	14	239.96	day 1	suca-1	protein_coding_gene
WBGene00009813	F47B10.2.1	17	64.15	13.39	109.68	day 1	haly-1	protein_coding_gene
WBGene00009813	F47B10.2.1-0	5	54.13	29.11	138.92	day 1	haly-1	protein_coding_gene
WBGene00009816	F47B10.5.1	34	43.955	9.54	122.52	day 1		protein_coding_gene
WBGene00009818	F47B10.7.1	112	51.61	14.45	167	day 1	acbp-3	protein_coding_gene
WBGene00009820	F47B10.9.1	14	49.68	23.74	175.86	day 1		protein_coding_gene
WBGene00009820	productive_splice_isoform_98	15	39.15	24.75	153.09	day 1		protein_coding_gene
WBGene00009824	F47G4.3.1	16	79.66	12.65	152.76	day 1	gpdh-1	protein_coding_gene
WBGene00009829	F47G9.1.1	352	77.985	12.82	220.17	day 1	tmed-10	protein_coding_gene
WBGene00009834	F47H4.1a.1	105	64.13	14.26	207.22	day 1	lsy-27	protein_coding_gene
WBGene00009839	F47H4.8.1	5	69.23	56.4	173.81	day 1	fbxa-188	protein_coding_gene
WBGene00009848	F48F5.6a.2	5	74.15	15.43	122	day 1		protein_coding_gene
WBGene00009851	F48F7.6.1	34	55.365	8.52	142.97	day 1		protein_coding_gene
WBGene00009862	F49B2.2.1	16	41.62	5.08	107.35	day 1	fbxb-67	protein_coding_gene
WBGene00009876	F49C12.6.1	13	38.19	15.03	83.12	day 1		protein_coding_gene
WBGene00009877	F49C12.7c.1-0	20	83.465	11.96	133.46	day 1		protein_coding_gene
WBGene00009878	F49C12.9.1	581	47.21	6.74	235.59	day 1		protein_coding_gene
WBGene00009880	F49C12.11.1	484	96.145	6.04	267.7	day 1		protein_coding_gene
WBGene00009881	F49C12.12a.1	23	66.85	24.39	122.19	day 1		protein_coding_gene
WBGene00009881	F49C12.12a.2	462	59.78	14.37	273.92	day 1		protein_coding_gene
WBGene00009882	F49C12.13.1	814	61.41	3.79	221.29	day 1	vha-17	protein_coding_gene
WBGene00009883	F49C12.14.1	24	40.37	20.81	213.65	day 1		protein_coding_gene
WBGene00009884	F49C12.15.1	7	106.89	87.85	145.32	day 1		protein_coding_gene
WBGene00009885	F49E2.1a.1	7	129.08	48.88	163.04	day 1	moc-5	protein_coding_gene
WBGene00009895	F49E11.10a.1	145	73.48	15.53	215.84	day 1	scl-2	protein_coding_gene
WBGene00009897	F49E12.1.1	46	80.24	23.97	216.85	day 1	skpo-1	protein_coding_gene
WBGene00009898	F49E12.2.1-0	605	45.54	13.77	304.42	day 1	dod-23	protein_coding_gene
WBGene00009898	F49E12.2.1	358	62.84	12.97	234.85	day 1	dod-23	protein_coding_gene
WBGene00009899	F49E12.6.1	14	42.495	26.08	95.87	day 1	efl-3	protein_coding_gene
WBGene00009902	F49E12.9a.1	51	58.16	12.11	193.12	day 1	drd-1	protein_coding_gene
WBGene00009915	F52A8.1.1	1026	69.08	10.78	243.55	day 1		protein_coding_gene
WBGene00009918	F52A8.5.2	370	50.27	6.87	273.78	day 1	gcsh-2	protein_coding_gene
WBGene00009918	F52A8.5.1	14	41.16	11.6	146.46	day 1	gcsh-2	protein_coding_gene
WBGene00009919	F52A8.6a.1	82	45.65	4.07	133.64	day 1	kbrl-1	protein_coding_gene
WBGene00009919	F52A8.6b	9	48	32.5	138.57	day 1	kbrl-1	protein_coding_gene
WBGene00009920	F52B5.1a.1	20	42.01	16.04	100.52	day 1	abts-1	protein_coding_gene
WBGene00009921	F52B5.2.1	361	72.13	8.74	381.81	day 1		protein_coding_gene
WBGene00009922	F52B5.3.1	45	54.69	17.93	146.08	day 1		protein_coding_gene
WBGene00009923	F52B5.7.1	32	57.185	9.43	124.5	day 1		protein_coding_gene
WBGene00009924	F52B11.1a.2	54	38.32	8.75	164.55	day 1	cfp-1	protein_coding_gene
WBGene00009924	F52B11.1a.1	29	43.54	14.45	169	day 1	cfp-1	protein_coding_gene
WBGene00009925	F52B11.2a.1	270	58.94	5.08	243.35	day 1		protein_coding_gene
WBGene00009927	F52B11.5.1	5	26.71	21.31	151.42	day 1		protein_coding_gene
WBGene00009930	F52D10.2.1	24	57.155	25.77	190	day 1		protein_coding_gene
WBGene00009935	F52E10.4a.1-0	5	119.4	99.56	151.73	day 1		protein_coding_gene
WBGene00009937	F52F12.4.2	13	47.21	22.08	169.93	day 1	lsl-1	protein_coding_gene
WBGene00009937	F52F12.4.1	180	42.77	9.63	320.36	day 1	lsl-1	protein_coding_gene
WBGene00009939	F52F12.6a.1	8	48.93	22.42	113.56	day 1	ztf-11	protein_coding_gene
WBGene00009940	F52F12.7a.1	56	48.905	16.96	128.68	day 1	strl-1	protein_coding_gene
WBGene00009940	F52F12.7b.1	340	40.105	4.24	219.7	day 1	strl-1	protein_coding_gene
WBGene00009943	F52G2.3.1	5	59.5	39.45	109.27	day 1		protein_coding_gene
WBGene00009944	F52H3.2.1	73	31.26	3.85	146.65	day 1	mtcu-2	protein_coding_gene
WBGene00009945	F52H3.3.1-0	22	62.66	12.89	157.52	day 1	bath-38	protein_coding_gene
WBGene00009945	F52H3.3.1	18	59.905	15.7	128.82	day 1	bath-38	protein_coding_gene
WBGene00009946	F52H3.4.1	95	33.04	13.11	104.76	day 1	ogr-2	protein_coding_gene
WBGene00009947	F52H3.5.1	69	55.46	8.89	194.86	day 1	ttc-36	protein_coding_gene
WBGene00009951	F53A2.3.1	5	76.15	35.15	100.87	day 1		protein_coding_gene
WBGene00009952	F53A2.7.1	347	75.78	8.8	228.81	day 1	acaa-2	protein_coding_gene
WBGene00009957	F53B2.8.1	22	96.33	44.64	176.57	day 1		protein_coding_gene
WBGene00009959	F53B6.4a.1	43	95.46	61.55	176.41	day 1		protein_coding_gene
WBGene00009964	F53B6.9.1	13	55.8	19.4	111.29	day 1	fip-6	protein_coding_gene
WBGene00009966	F53B7.3.1	352	45.9	7.04	242	day 1	isy-1	protein_coding_gene
WBGene00009969	F53B7.7.1	6	65.725	39.08	140.45	day 1		protein_coding_gene
WBGene00009971	F53C11.1a.1	6	52.815	19.5	101.24	day 1		protein_coding_gene
WBGene00009973	F53C11.3.1	262	58.585	12.17	309.96	day 1		protein_coding_gene
WBGene00009974	F53C11.4b.1	8	65.975	31.62	90.04	day 1		protein_coding_gene
WBGene00009974	F53C11.4a.1	23	66.73	30.58	129.71	day 1		protein_coding_gene
WBGene00009974	F53C11.4b.2	37	60.35	23.09	247.17	day 1		protein_coding_gene
WBGene00009975	F53C11.5c.1	7	49.85	36.89	70.72	day 1		protein_coding_gene
WBGene00009975	F53C11.5b.1	5	73.88	65.16	200.19	day 1		protein_coding_gene
WBGene00009975	F53C11.5a.1	49	57.42	22	197.41	day 1		protein_coding_gene
WBGene00009976	F53C11.7.1	15	79.08	46.11	125.24	day 1	swan-2	protein_coding_gene
WBGene00009977	F53C11.8.1	78	74.355	21.69	268.04	day 1	swan-1	protein_coding_gene
WBGene00009978	F53E4.1d.1	14	52.105	30.68	175.96	day 1		protein_coding_gene
WBGene00009978	F53E4.1a.1	79	60.48	20.24	738.85	day 1		protein_coding_gene
WBGene00009978	F53E4.1b.1	9	72.07	15.04	166.36	day 1		protein_coding_gene
WBGene00009980	F53F1.2.1	12	53.11	31.43	117.67	day 1		protein_coding_gene
WBGene00009981	F53F1.3.1	56	52.295	13.04	130.61	day 1		protein_coding_gene
WBGene00009982	F53F1.4.1	152	55.21	5.45	155.65	day 1		protein_coding_gene
WBGene00009987	F53F4.3.1	306	42.74	4.32	167.47	day 1	tbcb-1	protein_coding_gene
WBGene00009992	F53F4.10.1	935	52.58	5.88	221	day 1		protein_coding_gene
WBGene00009993	F53F4.11.1	327	46.78	5.29	230.35	day 1		protein_coding_gene
WBGene00009994	F53F4.12.1	88	34.59	6.83	270.17	day 1		protein_coding_gene
WBGene00009995	F53F4.13.1	307	61.62	23.07	201.2	day 1		protein_coding_gene
WBGene00009996	F53F4.14.2	27	41.93	27.11	79.73	day 1	sde-2	protein_coding_gene
WBGene00009996	F53F4.14.1	43	50.8	14.74	179.04	day 1	sde-2	protein_coding_gene
WBGene00010000	F53F8.3.1	304	47.355	3.15	136.86	day 1		protein_coding_gene
WBGene00010001	F53F8.4.1	20	88.01	23.77	155.3	day 1		protein_coding_gene
WBGene00010005	F53H2.2.1	16	35.95	12.9	70.29	day 1	cnc-7	protein_coding_gene
WBGene00010007	F53H4.2.1	315	58.4	22.62	201.74	day 1		protein_coding_gene
WBGene00010008	F53H4.3.1	8	44.455	28.59	209	day 1		protein_coding_gene
WBGene00010009	F53H4.4.1	5	52.36	48.82	69.33	day 1		protein_coding_gene
WBGene00010009	F53H4.4.2	5	70.09	32.44	81.68	day 1		protein_coding_gene
WBGene00010015	F54B3.3.1	200	57.98	2.5	190.62	day 1	atad-3	protein_coding_gene
WBGene00010019	F54B8.4a.1-0	9	80.75	21.73	143	day 1		protein_coding_gene
WBGene00010028	F54B11.5.1	30	68.205	26.3	207.18	day 1		protein_coding_gene
WBGene00010036	F54C8.2.1	375	40.73	7.27	163.27	day 1	cpar-1	protein_coding_gene
WBGene00010037	F54C8.4a.1	333	45.96	8.45	347.93	day 1		protein_coding_gene
WBGene00010038	F54C8.5.1	13	53.38	33.37	140	day 1	rheb-1	protein_coding_gene
WBGene00010040	F54C8.7e.1	6	64.985	48.32	105.62	day 1		protein_coding_gene
WBGene00010040	F54C8.7d.1	33	58.87	31.35	178.85	day 1		protein_coding_gene
WBGene00010040	F54C8.7b.1	149	55.09	11.37	157.64	day 1		protein_coding_gene
WBGene00010040	F54C8.7a.1	12	62.155	36.12	204.58	day 1		protein_coding_gene
WBGene00010041	F54C9.3.1	6	26.555	14.5	94.12	day 1		protein_coding_gene
WBGene00010042	F54C9.6.2	53	49.35	4.95	149.32	day 1	bcs-1	protein_coding_gene
WBGene00010042	F54C9.6.3	29	56.8	27.03	130.61	day 1	bcs-1	protein_coding_gene
WBGene00010042	F54C9.6.1	144	53.675	8.93	136.08	day 1	bcs-1	protein_coding_gene
WBGene00010044	F54C9.9.1	38	42.87	24.37	135.97	day 1		protein_coding_gene
WBGene00010048	F54D5.2.1	118	28.065	3.38	137.3	day 1		protein_coding_gene
WBGene00010049	F54D5.3.1	337	41.92	13.52	200.71	day 1		protein_coding_gene
WBGene00010050	F54D5.4.1	405	41.46	16.07	167.78	day 1		protein_coding_gene
WBGene00010051	F54D5.5a.1	115	51.08	12.12	143.44	day 1		protein_coding_gene
WBGene00010051	F54D5.5b.1	22	60.075	36.36	106.7	day 1		protein_coding_gene
WBGene00010052	F54D5.7.1	89	62.56	19.12	168.58	day 1		protein_coding_gene
WBGene00010053	F54D5.9.1	139	36.83	8.38	126.6	day 1		protein_coding_gene
WBGene00010054	F54D5.11.1	213	44.33	6.48	115.44	day 1	gtf-2E2	protein_coding_gene
WBGene00010055	F54D5.12.1	226	51.755	8.87	212.39	day 1		protein_coding_gene
WBGene00010055	F54D5.12.2	220	50.1	12.82	250.59	day 1		protein_coding_gene
WBGene00010056	F54D5.14.1	59	47.26	11.97	163.25	day 1	smc-6	protein_coding_gene
WBGene00010059	F54E4.3.1	12	57	20.92	137.8	day 1		protein_coding_gene
WBGene00010061	F54E12.2.1	58	57.13	26.44	125.48	day 1		protein_coding_gene
WBGene00010061	F54E12.2.2	66	52.965	26	148.71	day 1		protein_coding_gene
WBGene00010062	F54F3.3.1	79	74.19	12.88	181.91	day 1	lipl-1	protein_coding_gene
WBGene00010063	F54F3.4.1	65	60.3	14.54	174.7	day 1	dhrs-4	protein_coding_gene
WBGene00010064	F54F7.2.1	19	86.74	30.78	125.37	day 1		protein_coding_gene
WBGene00010065	F54F7.3.1	79	50.61	25.41	161.81	day 1		protein_coding_gene
WBGene00010066	F54F7.6.1	40	72.645	11.96	211.86	day 1		protein_coding_gene
WBGene00010075	F55A11.1.1	581	60.36	12.34	270.18	day 1		protein_coding_gene
WBGene00010077	F55A11.4a.1	22	63.305	30.88	130.21	day 1		protein_coding_gene
WBGene00010077	F55A11.4a.2	12	50.57	25.42	94.52	day 1		protein_coding_gene
WBGene00010077	F55A11.4a.3	5	58.28	25.96	73.88	day 1		protein_coding_gene
WBGene00010080	F55A11.7.1	143	47.52	8.56	141.03	day 1		protein_coding_gene
WBGene00010081	F55A11.8a.1	197	33.05	6.72	121.78	day 1		protein_coding_gene
WBGene00010084	F55B11.2.1	927	46.28	4.82	220.62	day 1		protein_coding_gene
WBGene00010085	F55B11.3.1	740	56.435	10.48	236.15	day 1		protein_coding_gene
WBGene00010086	F55B11.4.1	60	50.675	20.23	161.87	day 1		protein_coding_gene
WBGene00010089	F55B12.4.1	30	37.17	19.92	111.33	day 1	hpo-31	protein_coding_gene
WBGene00010089	F55B12.4.2	64	46.11	18.58	224	day 1	hpo-31	protein_coding_gene
WBGene00010091	F55C5.1.1	5	60.12	47.3	80.08	day 1	ssp-35	protein_coding_gene
WBGene00010093	F55C5.4.1	138	41.6	12.57	204.87	day 1	capg-2	protein_coding_gene
WBGene00010094	F55C5.5.1	166	44.865	8.12	173.73	day 1	tsfm-1	protein_coding_gene
WBGene00010096	F55C5.7b.1	62	29.41	5.23	176	day 1	rskd-1	protein_coding_gene
WBGene00010096	F55C5.7a.1	51	46.24	18.2	205	day 1	rskd-1	protein_coding_gene
WBGene00010097	F55C5.8.1	272	54.24	9.52	192.04	day 1	srpa-68	protein_coding_gene
WBGene00010098	F55C5.10.1	5	41.67	14.79	117.4	day 1		protein_coding_gene
WBGene00010101	F55C9.4.1	5	55.67	20.44	235.76	day 1	fbxb-57	protein_coding_gene
WBGene00010104	F55C9.7.1	10	64.61	13.96	164.73	day 1	fbxb-60	protein_coding_gene
WBGene00010105	F55C9.8.1	5	38.45	20.6	249.85	day 1	fbxb-62	protein_coding_gene
WBGene00010109	F55C10.5.1	30	54.935	21.67	203.06	day 1		protein_coding_gene
WBGene00010110	F55D12.1.1	6	77.7	13.78	169	day 1		protein_coding_gene
WBGene00010111	F55D12.2a.1	11	60.13	25.63	137.96	day 1		protein_coding_gene
WBGene00010113	F55D12.5a.1	34	58.345	21.54	161.76	day 1		protein_coding_gene
WBGene00010115	F55F3.1.1	28	63.105	16.76	134.21	day 1	aakb-1	protein_coding_gene
WBGene00010116	F55F3.2b.1	13	46.71	28.41	145.22	day 1	cest-13	protein_coding_gene
WBGene00010117	F55F3.3a.1	26	62.245	21.16	160.86	day 1	nkb-3	protein_coding_gene
WBGene00010123	F55G11.2.1	13	48	29.22	133.2	day 1		protein_coding_gene
WBGene00010128	F55G11.8.1	21	38.23	10.39	125.14	day 1		protein_coding_gene
WBGene00010130	F55H2.2.1	615	58.29	9.92	262.32	day 1	vha-14	protein_coding_gene
WBGene00010131	F55H2.5.1	19	46.21	28.39	115.27	day 1		protein_coding_gene
WBGene00010132	F55H2.7.1	130	48.29	9.67	247.94	day 1		protein_coding_gene
WBGene00010135	F55H12.4.1	467	63.59	7.41	243.58	day 1		protein_coding_gene
WBGene00010137	F55H12.6a.1	6	48.94	10.19	163.35	day 1	ztf-26	protein_coding_gene
WBGene00010137	F55H12.6b.1	8	32.935	4.18	104.08	day 1	ztf-26	protein_coding_gene
WBGene00010139	F56A8.3a.2	8	83.505	64.08	188.72	day 1		protein_coding_gene
WBGene00010139	F56A8.3a.1	122	70.73	6.19	240.22	day 1		protein_coding_gene
WBGene00010139	F56A8.3b.1	113	77.87	17.03	254.96	day 1		protein_coding_gene
WBGene00010140	F56A8.4.1	181	47.35	10.28	177.35	day 1		protein_coding_gene
WBGene00010141	F56A8.5.1	108	40.14	9.71	108.03	day 1		protein_coding_gene
WBGene00010141	F56A8.5.2	42	40.65	12.04	112.32	day 1		protein_coding_gene
WBGene00010142	F56A8.8.1	30	55.245	10.59	253.8	day 1		protein_coding_gene
WBGene00010150	F56D5.6a.1	7	68.93	23.73	82.56	day 1		protein_coding_gene
WBGene00010158	F56G4.3.1	136	48.61	3.96	255.5	day 1	pes-2.2	protein_coding_gene
WBGene00010159	F56G4.4.1	112	53.41	13.08	167.64	day 1	wbp-4	protein_coding_gene
WBGene00010160	F56G4.5.1	33	65.29	16	195.31	day 1	png-1	protein_coding_gene
WBGene00010161	F56G4.6.1	15	42.87	23.3	74.5	day 1		protein_coding_gene
WBGene00010174	F56H9.2a.1	973	57.18	2.46	194.96	day 1		protein_coding_gene
WBGene00010175	F56H11.2a.1	15	88.08	13.56	152.08	day 1		protein_coding_gene
WBGene00010177	F57A8.1.2	21	66.16	20.52	152.64	day 1		protein_coding_gene
WBGene00010178	F57A8.2a.1-1	11	65.33	41.5	259.33	day 1	yif-1	protein_coding_gene
WBGene00010178	F57A8.2a.1	19	37.7	9.87	87.22	day 1	yif-1	protein_coding_gene
WBGene00010178	F57A8.2b.1	55	59.21	25.81	180.6	day 1	yif-1	protein_coding_gene
WBGene00010183	F57A8.8.1	49	59.6	21.94	138.14	day 1	fipr-13	protein_coding_gene
WBGene00010184	F57A10.2.1	6	51.15	22.5	97.33	day 1		protein_coding_gene
WBGene00010185	unproductive_splice_isoform_74	19	55.27	27.82	138.23	day 1		protein_coding_gene
WBGene00010185	F57A10.4.1	21	56.64	24.96	89.32	day 1		protein_coding_gene
WBGene00010188	F57B1.5.1	17	91.14	19.67	160.33	day 1		protein_coding_gene
WBGene00010192	F57B7.2a.1	7	46.42	28.04	136.47	day 1		protein_coding_gene
WBGene00010193	F57C2.1.1	111	26.96	4.58	129	day 1	btb-20	protein_coding_gene
WBGene00010194	F57C2.2.1	182	54.52	6.48	291.07	day 1	btb-19	protein_coding_gene
WBGene00010195	F57C2.3.1	178	45.735	6.19	232.17	day 1	pot-2	protein_coding_gene
WBGene00010196	F57C2.4.1	235	63.67	5.46	148.08	day 1		protein_coding_gene
WBGene00010197	F57C2.5a.1	113	62.3	18.74	203.21	day 1		protein_coding_gene
WBGene00010197	F57C2.5a.1-0	130	68.795	11.93	183.88	day 1		protein_coding_gene
WBGene00010198	F57C2.6b.1	6	91.43	37.5	168.73	day 1	spat-1	protein_coding_gene
WBGene00010204	F57F5.1.1	8	49.54	22.68	118.42	day 1	cpr-9	protein_coding_gene
WBGene00010209	F57G4.4	5	106.02	40.21	241.08	day 1	fbxa-191	pseudogene
WBGene00010212	F57G4.8.1	29	40.79	15.16	137.58	day 1	fbxa-192	protein_coding_gene
WBGene00010221	F57G12.1.1	13	76.23	17.32	184.36	day 1		protein_coding_gene
WBGene00010224	F58A3.4.1	8	34.75	11.08	107	day 1		protein_coding_gene
WBGene00010225	F58A3.5.1	80	57.575	9.19	185.48	day 1	ttr-31	protein_coding_gene
WBGene00010227	F58A4.2.1	485	42.3	1.59	154.37	day 1		protein_coding_gene
WBGene00010229	F58A4.6.1	94	36.395	7.66	133.12	day 1		protein_coding_gene
WBGene00010230	F58A4.9.1	458	39.475	5.59	146.61	day 1	rpac-19	protein_coding_gene
WBGene00010231	F58B3.4.1	23	45.54	13.33	109.07	day 1		protein_coding_gene
WBGene00010231	F58B3.4.2	41	45.23	19.75	87.83	day 1		protein_coding_gene
WBGene00010232	F58B3.6.1	430	48.175	4.58	220.67	day 1		protein_coding_gene
WBGene00010233	F58B3.7.1	131	48.65	12.93	289.76	day 1	rbm-17	protein_coding_gene
WBGene00010234	F58B3.9.1	262	54.145	13.2	177.19	day 1	ttr-50	protein_coding_gene
WBGene00010236	F58B4.3a.1	14	68.9	17.41	165.82	day 1		protein_coding_gene
WBGene00010238	F58B4.5.1	40	44.26	15.42	168.74	day 1		protein_coding_gene
WBGene00010239	F58B4.6.2	5	41.23	26.81	102.44	day 1		protein_coding_gene
WBGene00010244	F58D5.5.1	30	80.56	29.4	158.29	day 1		protein_coding_gene
WBGene00010248	F58D5.9.1	26	41.505	11.18	152.96	day 1		protein_coding_gene
WBGene00010254	F58E6.5.1	13	76	46.86	166.33	day 1		protein_coding_gene
WBGene00010256	F58E6.7.1	23	101.24	19.88	191.45	day 1	hrg-3	protein_coding_gene
WBGene00010259	F58E10.1b.1	24	60.31	30.64	141.79	day 1	ric-7	protein_coding_gene
WBGene00010259	F58E10.1a.1	6	49.235	36.32	165.87	day 1	ric-7	protein_coding_gene
WBGene00010260	F58E10.3a.2	176	49.06	9.5	169.05	day 1	ddx-17	protein_coding_gene
WBGene00010260	F58E10.3a.3	22	46.65	29.61	136	day 1	ddx-17	protein_coding_gene
WBGene00010260	F58E10.3a.1	96	47.375	19.44	161.04	day 1	ddx-17	protein_coding_gene
WBGene00010260	F58E10.3b	9	58.43	34.77	95	day 1	ddx-17	protein_coding_gene
WBGene00010260	F58E10.3a.4	12	47.06	29.15	64.96	day 1	ddx-17	protein_coding_gene
WBGene00010262	F58E10.7.1	10	50.64	25.92	133.26	day 1	droe-4	protein_coding_gene
WBGene00010263	F58G1.1.1	33	52.28	19.93	119.2	day 1	wago-4	protein_coding_gene
WBGene00010264	F58G1.2a.3	109	47.11	4.73	148.68	day 1		protein_coding_gene
WBGene00010264	F58G1.2b.1	8	51.035	35.39	129.08	day 1		protein_coding_gene
WBGene00010264	F58G1.2a.4	13	52.36	27.69	95.09	day 1		protein_coding_gene
WBGene00010266	F58G1.4.1	494	41.105	2.32	195.45	day 1	dct-18	protein_coding_gene
WBGene00010272	F58G6.1.2	7	65.04	41.71	150.12	day 1	amph-1	protein_coding_gene
WBGene00010274	F58G6.3.1	60	63.325	15.13	157.48	day 1		protein_coding_gene
WBGene00010277	F58G6.7.1	65	69.79	18.65	240.83	day 1		protein_coding_gene
WBGene00010279	F58G11.1a.1	69	48.29	19.12	204.36	day 1	letm-1	protein_coding_gene
WBGene00010279	F58G11.1b.1	37	51.15	12.18	215.3	day 1	letm-1	protein_coding_gene
WBGene00010280	F58G11.2a.1	6	87.59	46.63	141.43	day 1	rde-12	protein_coding_gene
WBGene00010280	F58G11.2b.1	9	55.5	34.73	131.44	day 1	rde-12	protein_coding_gene
WBGene00010281	F58G11.3a.1	142	48.015	9.62	240.33	day 1		protein_coding_gene
WBGene00010283	F58G11.6.1	111	45.31	13.83	324.31	day 1	ccz-1	protein_coding_gene
WBGene00010284	F58H1.1.1	41	50.31	16.18	194.31	day 1	aman-2	protein_coding_gene
WBGene00010286	F58H1.3b	9	93.14	49.36	378.19	day 1		protein_coding_gene
WBGene00010286	F58H1.3a.1	138	48.06	14.42	207.5	day 1		protein_coding_gene
WBGene00010288	F58H1.5.1	15	40.48	7.59	137.21	day 1		protein_coding_gene
WBGene00010293	F59A1.7.2	24	32.435	14.04	141.92	day 1	fbxa-108	protein_coding_gene
WBGene00010293	F59A1.7.1	32	24.51	10.17	102.64	day 1	fbxa-108	protein_coding_gene
WBGene00010294	F59A1.8	28	66.135	15.48	155.08	day 1	fbxa-129	pseudogene
WBGene00010295	F59A1.9	13	119	26.5	242.8	day 1	fbxa-193	pseudogene
WBGene00010296	F59A1.10.1	31	50.44	6.04	155.93	day 1	dgat-2	protein_coding_gene
WBGene00010303	F59A2.3.2	483	43.48	4.12	180.52	day 1	cri-3	protein_coding_gene
WBGene00010303	F59A2.3.1	557	46.56	9.2	176.11	day 1	cri-3	protein_coding_gene
WBGene00010304	F59A2.4a.1	73	35	12.5	133.56	day 1	clpf-1	protein_coding_gene
WBGene00010305	F59A2.5.1	193	34.53	8.15	153.46	day 1		protein_coding_gene
WBGene00010307	F59B2.2.1	114	60.29	18	301.39	day 1	skat-1	protein_coding_gene
WBGene00010308	F59B2.3.1	79	46.31	11.96	169.03	day 1		protein_coding_gene
WBGene00010317	F59B8.2b.1	323	49.71	3.25	252.65	day 1	idh-1	protein_coding_gene
WBGene00010317	F59B8.2a.1	282	50.755	4.73	284.68	day 1	idh-1	protein_coding_gene
WBGene00010317	F59B8.2b.1-0	265	49.92	3.87	215.91	day 1	idh-1	protein_coding_gene
WBGene00010325	F59C6.4.1	295	34.48	6.16	277.04	day 1	exos-3	protein_coding_gene
WBGene00010326	F59C6.5.1	851	64.76	9.76	269.48	day 1		protein_coding_gene
WBGene00010328	F59C6.11.1	5	117.78	28.75	133.21	day 1		protein_coding_gene
WBGene00010332	F59D12.5.1	33	45.78	15	134.78	day 1		protein_coding_gene
WBGene00010333	F59E10.3.1	524	46.05	7.95	190.92	day 1	copz-1	protein_coding_gene
WBGene00010337	F59F4.2.1	1467	57.36	2.27	247.6	day 1	serp-1.1	protein_coding_gene
WBGene00010338	F59F4.3.1	7	92.33	35.12	151.71	day 1		protein_coding_gene
WBGene00010339	F59F4.4.1	83	68.74	7.38	148	day 1	acl-1	protein_coding_gene
WBGene00010341	F59F5.2a.1	5	85	22.52	194.46	day 1	glo-3	protein_coding_gene
WBGene00010348	H01G02.1b.2	26	70.855	30.35	146.19	day 1		protein_coding_gene
WBGene00010348	H01G02.1b.1	94	62.815	21.26	165.52	day 1		protein_coding_gene
WBGene00010348	H01G02.1a.1	9	58.21	40.55	103.39	day 1		protein_coding_gene
WBGene00010351	H02I12.1.1	299	57.93	3.5	208.33	day 1	cbd-1	protein_coding_gene
WBGene00010353	H02I12.5.1	454	49.33	9.44	305.44	day 1	memi-3	protein_coding_gene
WBGene00010354	H02I12.8.1	184	64.465	10.62	235	day 1	cyp-31A2	protein_coding_gene
WBGene00010363	H04D03.2a.1	28	37.435	20.45	119.54	day 1		protein_coding_gene
WBGene00010370	H06O01.3a.1	123	53.3	6.61	328.08	day 1	ctg-1	protein_coding_gene
WBGene00010383	H12D21.7a.1	42	47.415	11.43	167.5	day 1	mpst-3	protein_coding_gene
WBGene00010397	H13N06.4a.1	18	64.66	10.85	176.36	day 1	suox-1	protein_coding_gene
WBGene00010405	H19N07.1a.1	316	70.555	5.16	330.17	day 1	erfa-3	protein_coding_gene
WBGene00010406	H19N07.2c.1	9	60.37	38.75	87.3	day 1	math-33	protein_coding_gene
WBGene00010406	H19N07.2b.1	7	54.07	33.8	104	day 1	math-33	protein_coding_gene
WBGene00010406	H19N07.2d.1	5	55.96	35.62	96.14	day 1	math-33	protein_coding_gene
WBGene00010406	H19N07.2k.1	11	63.2	41	93.77	day 1	math-33	protein_coding_gene
WBGene00010406	H19N07.2h.1	5	99.88	35.5	134.24	day 1	math-33	protein_coding_gene
WBGene00010407	H19N07.3a.1	68	56.43	16.42	187.64	day 1	scb-1	protein_coding_gene
WBGene00010408	H19N07.4a.1	86	61.535	6.81	155.73	day 1	mboa-2	protein_coding_gene
WBGene00010409	H21P03.2.1	155	48.91	4.33	154.79	day 1		protein_coding_gene
WBGene00010416	H25P06.1.1	23	55.97	15.39	142.35	day 1	hxk-2	protein_coding_gene
WBGene00010418	H27A22.1b.1	87	39.08	14.43	146.83	day 1		protein_coding_gene
WBGene00010418	H27A22.1a.1	12	41.765	13.79	159.57	day 1		protein_coding_gene
WBGene00010419	H28O16.1a.1	2864	73.57	8.18	519.19	day 1	atp-1	protein_coding_gene
WBGene00010420	H28O16.2.1	54	52.94	11.45	149.11	day 1	mcrs-1	protein_coding_gene
WBGene00010424	H36L18.2	443	50.38	9.48	223.45	day 1	lep-5	lincRNA_gene
WBGene00010425	H37A05.1.1	25	59.4	21.37	104.29	day 1	lpin-1	protein_coding_gene
WBGene00010427	H37N21.1.1	5	51	46.73	97.04	day 1	hpo-11	protein_coding_gene
WBGene00010428	H38K22.2b.1	16	58.24	17.58	163.32	day 1	dcn-1	protein_coding_gene
WBGene00010428	H38K22.2a.1	114	56.69	8.87	329.46	day 1	dcn-1	protein_coding_gene
WBGene00010433	H40L08.1.1	25	72.93	12	185.56	day 1		protein_coding_gene
WBGene00010433	H40L08.1.1-0	22	73.035	7	159.25	day 1		protein_coding_gene
WBGene00010435	JC8.2.1	237	46.07	7.76	177.46	day 1		protein_coding_gene
WBGene00010436	JC8.4.1	49	45.12	20.11	140.17	day 1		protein_coding_gene
WBGene00010437	JC8.5a.1	49	49.96	12.86	133.36	day 1	cox-11	protein_coding_gene
WBGene00010439	JC8.7a.1	60	50.055	11.96	181.04	day 1		protein_coding_gene
WBGene00010440	JC8.8.1	694	48.795	11.72	190.27	day 1	ttr-51	protein_coding_gene
WBGene00010444	K01A6.2a.1	5	110.69	60.68	130.96	day 1	magi-1	protein_coding_gene
WBGene00010450	K01A11.2.1	81	35.84	7.5	129.12	day 1	metl-18	protein_coding_gene
WBGene00010456	K01C8.1.1	127	58.45	8.93	235.12	day 1		protein_coding_gene
WBGene00010458	K01C8.6.1	223	44.29	7.29	139.35	day 1	mrpl-10	protein_coding_gene
WBGene00010459	K01C8.7b.1	13	73.54	20.18	158.87	day 1	slc-25A32	protein_coding_gene
WBGene00010459	K01C8.7a.1	58	40.87	11.63	139.37	day 1	slc-25A32	protein_coding_gene
WBGene00010465	K01D12.6.1	131	55.42	11.07	248.06	day 1	miga-1	protein_coding_gene
WBGene00010471	K01D12.12.1	125	53.39	15.5	193.12	day 1	cdr-6	protein_coding_gene
WBGene00010472	K01D12.13a.1-0	9	66.88	9.12	181.71	day 1	cdr-7	protein_coding_gene
WBGene00010472	K01D12.13a.1	29	45.04	8.77	159.46	day 1	cdr-7	protein_coding_gene
WBGene00010473	K01D12.14.1	7	126.7	37.32	198.46	day 1	hrg-2	protein_coding_gene
WBGene00010475	K01F9.2.1	8	92.105	26.37	155.65	day 1		protein_coding_gene
WBGene00010476	K01G5.1.1	159	39.76	7.88	168.4	day 1	rnf-113	protein_coding_gene
WBGene00010478	K01G5.5.1	948	48.035	5.5	226.7	day 1		protein_coding_gene
WBGene00010479	K01G5.8b.1	291	36.19	3.68	145.45	day 1		protein_coding_gene
WBGene00010479	K01G5.8a.1	55	46.93	10.79	161.29	day 1		protein_coding_gene
WBGene00010480	K01G5.9.2	50	43.935	11.48	187.63	day 1	tasp-1	protein_coding_gene
WBGene00010480	K01G5.9.3	25	49.11	20.72	148.82	day 1	tasp-1	protein_coding_gene
WBGene00010480	K01G5.9.1	59	47.79	14.12	170.23	day 1	tasp-1	protein_coding_gene
WBGene00010481	K01G5.10.1	24	48.75	12.6	154.58	day 1		protein_coding_gene
WBGene00010483	K01G12.3.1	6	66.595	27.54	153.14	day 1		protein_coding_gene
WBGene00010484	K01H12.1a.1	176	37.21	8.25	174.43	day 1	dph-3	protein_coding_gene
WBGene00010485	K01H12.2.1	14	74.015	32.44	127.63	day 1	ant-1.3	protein_coding_gene
WBGene00010488	K02A11.3.1	36	77.685	20.48	190	day 1	endu-1	protein_coding_gene
WBGene00010491	K02B7.3a.1	125	48.96	3.16	209.78	day 1		protein_coding_gene
WBGene00010492	K02B9.1.1	88	59.145	14.11	213.44	day 1	meg-1	protein_coding_gene
WBGene00010493	K02B9.2.1	16	93.515	38.88	255.41	day 1	meg-2	protein_coding_gene
WBGene00010495	K02B12.2.1	28	44.195	18.63	279.93	day 1		protein_coding_gene
WBGene00010496	K02B12.3.1	116	48.96	13.08	183.29	day 1	sec-12	protein_coding_gene
WBGene00010498	K02B12.5.1	9	47.4	27.77	114	day 1	tnsl-1	protein_coding_gene
WBGene00010500	K02B12.7.1	53	53.87	13.92	114.12	day 1		protein_coding_gene
WBGene00010502	K02C4.3a.1	63	56.78	7.83	192.87	day 1		protein_coding_gene
WBGene00010502	K02C4.3c.1	10	54.735	33.27	116.5	day 1		protein_coding_gene
WBGene00010503	K02C4.5.1	11	71.81	17.44	97.52	day 1		protein_coding_gene
WBGene00010507	K02E2.6.1	39	54.48	15.81	147	day 1		protein_coding_gene
WBGene00010512	K02E11.3.1	12	34.81	16.69	92.87	day 1		protein_coding_gene
WBGene00010513	K02E11.4a.1	27	50.76	26.07	92.87	day 1		protein_coding_gene
WBGene00010514	K02E11.5.1	6	51.065	31.18	79.6	day 1		protein_coding_gene
WBGene00010515	productive_splice_isoform_165	26	59	27.59	127.37	day 1		protein_coding_gene
WBGene00010516	K02E11.7.1	13	48.28	27.74	119.48	day 1		protein_coding_gene
WBGene00010519	K03A11.1.1	5	42.52	34.96	135.44	day 1		protein_coding_gene
WBGene00010524	K03B8.6.1	9	82.48	22.47	133.29	day 1		protein_coding_gene
WBGene00010525	K03B8.8.1	17	41.78	16	95.81	day 1		protein_coding_gene
WBGene00010525	K03B8.8.2	16	59.785	35.17	94.92	day 1		protein_coding_gene
WBGene00010537	K03D10.3a.1	8	33.795	14.25	76.44	day 1	mys-2	protein_coding_gene
WBGene00010538	K03H1.3.1	9	42.62	12.13	120.48	day 1	ttr-3	protein_coding_gene
WBGene00010538	K03H1.3.2	12	33.15	17.14	88.88	day 1	ttr-3	protein_coding_gene
WBGene00010539	K03H1.4.1	909	50.56	11.61	466.52	day 1	ttr-2	protein_coding_gene
WBGene00010541	K03H1.6.1	58	43.235	22.42	132.4	day 1	ttr-1	protein_coding_gene
WBGene00010542	K03H1.7.1	482	48.25	4.41	194.61	day 1		protein_coding_gene
WBGene00010545	K03H1.10.1	16	75.79	17.48	229.44	day 1	cbp-2	protein_coding_gene
WBGene00010550	K04B12.2a.1	5	33.13	19.76	66.71	day 1		protein_coding_gene
WBGene00010550	K04B12.2a.2	8	70.215	18.63	162.87	day 1		protein_coding_gene
WBGene00010551	K04B12.3a.1	21	51.48	33.23	160.31	day 1	smg-8	protein_coding_gene
WBGene00010551	K04B12.3b.1	8	53.685	21.48	98.79	day 1	smg-8	protein_coding_gene
WBGene00010552	K04C1.2b.1	16	52.18	7.46	210.39	day 1		protein_coding_gene
WBGene00010553	K04C1.3.1	19	47.48	6.32	139.52	day 1		protein_coding_gene
WBGene00010554	K04C1.4.1	11	55.04	32.67	102.75	day 1	mlc-6	protein_coding_gene
WBGene00010555	K04C1.5.1	274	59.59	28	196.96	day 1		protein_coding_gene
WBGene00010556	K04D7.1.1	6520	40.31	2.5	389.07	day 1	rack-1	protein_coding_gene
WBGene00010556	K04D7.1.2	205	39.2	5.74	131.08	day 1	rack-1	protein_coding_gene
WBGene00010556	K04D7.1.3	1614	40.845	5.07	330.68	day 1	rack-1	protein_coding_gene
WBGene00010557	K04D7.2a.1	266	59.455	19.25	254.97	day 1	mspn-1	protein_coding_gene
WBGene00010557	K04D7.2b.1	18	63.445	37.04	111.54	day 1	mspn-1	protein_coding_gene
WBGene00010560	K04G2.1.2	167	57.59	13.96	193.32	day 1	eif-2beta	protein_coding_gene
WBGene00010560	K04G2.1.1	475	54.5	13.76	185.29	day 1	eif-2beta	protein_coding_gene
WBGene00010562	K04G2.3.1	44	52.325	9.96	140.56	day 1	cdc-48.3	protein_coding_gene
WBGene00010564	K04G2.5a.2	38	68.345	17.26	158.93	day 1	ath-1	protein_coding_gene
WBGene00010564	K04G2.5a.4	26	85.73	27.63	170.48	day 1	ath-1	protein_coding_gene
WBGene00010564	K04G2.5a.3	9	88.84	19.17	121.91	day 1	ath-1	protein_coding_gene
WBGene00010564	K04G2.5a.1	110	66.435	10.72	206.07	day 1	ath-1	protein_coding_gene
WBGene00010565	K04G2.6.1	65	60.86	23.45	170.22	day 1	vacl-14	protein_coding_gene
WBGene00010567	K04G2.9.1	27	51.04	22.55	162	day 1		protein_coding_gene
WBGene00010568	K04G2.10.1	79	51.96	13.58	170.68	day 1		protein_coding_gene
WBGene00010569	K04G2.11.1	65	52.5	26.28	163.47	day 1	scbp-2	protein_coding_gene
WBGene00010572	K04G11.4.1	19	60.57	9.9	163.28	day 1	wdr-5.2	protein_coding_gene
WBGene00010574	K04H4.5.1	15	60.31	10.59	91.55	day 1		protein_coding_gene
WBGene00010575	K04H4.7.2	17	36.09	17	97.5	day 1	flp-25	protein_coding_gene
WBGene00010579	K05C4.2.2	147	44.69	14.27	190	day 1		protein_coding_gene
WBGene00010579	K05C4.2.1	227	45.89	6.36	176	day 1		protein_coding_gene
WBGene00010581	K05C4.4.1	14	116.675	66.71	291.62	day 1		protein_coding_gene
WBGene00010582	K05C4.5.1	163	39.85	4.86	159.89	day 1		protein_coding_gene
WBGene00010583	K05C4.7.1	468	50.425	8.92	185.5	day 1		protein_coding_gene
WBGene00010595	K06A4.5.2-0	36	57.465	8.37	175.11	day 1	haao-1	protein_coding_gene
WBGene00010597	K06A4.7.1	689	37.12	5	163.79	day 1		protein_coding_gene
WBGene00010605	K06G5.1.1	88	40.35	14.92	125.58	day 1		protein_coding_gene
WBGene00010606	K06G5.2.1	5	37.81	28.44	142.42	day 1	cyp-13B2	protein_coding_gene
WBGene00010608	K07A1.1.1	506	34.685	7.48	331.44	day 1		protein_coding_gene
WBGene00010609	K07A1.2.1	668	45.635	6.91	342.52	day 1	dut-1	protein_coding_gene
WBGene00010610	K07A1.3.1	14	81.63	33.3	128.74	day 1		protein_coding_gene
WBGene00010613	K07A1.6.1	54	55.3	17.27	157.54	day 1		protein_coding_gene
WBGene00010615	K07A1.9a.1	43	51.8	22.96	173.67	day 1	ate-1	protein_coding_gene
WBGene00010615	K07A1.9b.1	24	52.94	22.2	168.87	day 1	ate-1	protein_coding_gene
WBGene00010615	K07A1.9d.1	15	56.64	28.54	164.87	day 1	ate-1	protein_coding_gene
WBGene00010616	K07A1.10.1	243	42.5	4.21	137.76	day 1		protein_coding_gene
WBGene00010617	K07A1.13.1	16	81.32	21.2	170.5	day 1		protein_coding_gene
WBGene00010619	K07A1.15.1	28	46.98	16.96	196.83	day 1		protein_coding_gene
WBGene00010619	K07A1.15.2	19	34.22	6.77	165.84	day 1		protein_coding_gene
WBGene00010620	K07A12.1.1	135	56.43	16.84	452.31	day 1		protein_coding_gene
WBGene00010621	K07A12.2.1	163	54	18.23	218.08	day 1	egg-6	protein_coding_gene
WBGene00010622	K07A12.4a.1	51	48.82	9.96	121	day 1		protein_coding_gene
WBGene00010624	K07A12.7.2-0	95	49.93	8.96	246.62	day 1	mrps-15	protein_coding_gene
WBGene00010624	K07A12.7.1	23	46.84	14.22	126.89	day 1	mrps-15	protein_coding_gene
WBGene00010625	K07C5.2.1	119	46.58	6.26	252.35	day 1		protein_coding_gene
WBGene00010626	K07C5.3.1	16	58.25	29.43	107.37	day 1		protein_coding_gene
WBGene00010627	K07C5.4.1	746	46.21	5.07	372.69	day 1	nol-56	protein_coding_gene
WBGene00010628	K07C5.5.1	15	83.46	11.52	113.81	day 1	ceeh-2	protein_coding_gene
WBGene00010629	K07C5.6.1	84	55.215	19.07	144.24	day 1	sluh-7	protein_coding_gene
WBGene00010631	K07C5.8a.1	12	78.35	27.55	105.23	day 1	cash-1	protein_coding_gene
WBGene00010631	K07C5.8b.1	41	59.09	20.17	402.75	day 1	cash-1	protein_coding_gene
WBGene00010632	K07C5.9.1	6	44.52	31.26	159.29	day 1		protein_coding_gene
WBGene00010637	K07F5.12.1	60	58.845	15.71	121.92	day 1		protein_coding_gene
WBGene00010638	K07F5.14.1	163	38.61	3.5	224.26	day 1		protein_coding_gene
WBGene00010639	K07F5.15.3	5	40	14.59	105.46	day 1		protein_coding_gene
WBGene00010639	K07F5.15.1	234	45.495	11.12	199.59	day 1		protein_coding_gene
WBGene00010639	K07F5.15.2	76	54.6	18.36	173.54	day 1		protein_coding_gene
WBGene00010640	K07F5.16b.2	7	97.33	74.55	245.96	day 1		protein_coding_gene
WBGene00010641	K07G5.1.1	69	47.83	15.54	726.48	day 1	crml-1	protein_coding_gene
WBGene00010644	K07G5.5.1	8	36.05	12.32	118.81	day 1		protein_coding_gene
WBGene00010645	K07G5.6.1	109	60.92	17.36	161.62	day 1	fecl-1	protein_coding_gene
WBGene00010645	K07G5.6.2	82	57.415	19.12	142.81	day 1	fecl-1	protein_coding_gene
WBGene00010646	K08C7.1.1	19	65.53	7.92	165.3	day 1		protein_coding_gene
WBGene00010648	K08C7.6.1	13	61.21	30.38	155.75	day 1		protein_coding_gene
WBGene00010649	K08C7.7.1	8	63.34	31.12	156.48	day 1		protein_coding_gene
WBGene00010659	K08D8.5.1	5	37.03	26.47	104.59	day 1		protein_coding_gene
WBGene00010660	K08D8.6a.1	20	68.27	9.55	150.93	day 1		protein_coding_gene
WBGene00010661	K08E3.1.1	7	97.91	20.33	202.04	day 1	tyr-2	protein_coding_gene
WBGene00010663	K08E3.3a.1	22	47.43	29.23	117.97	day 1	toca-2	protein_coding_gene
WBGene00010663	K08E3.3b.1	7	45.07	22.1	57.23	day 1	toca-2	protein_coding_gene
WBGene00010664	K08E3.4.1	24	59.26	21.96	147.48	day 1	dbn-1	protein_coding_gene
WBGene00010665	K08E3.5b.1	53	69.79	1.09	325.96	day 1	rml-1	protein_coding_gene
WBGene00010665	K08E3.5e.1	5	51.25	20.96	116.37	day 1	rml-1	protein_coding_gene
WBGene00010665	K08E3.5c.1	715	53.44	5.41	177.68	day 1	rml-1	protein_coding_gene
WBGene00010665	K08E3.5f.1	5	80.96	59.04	173.16	day 1	rml-1	protein_coding_gene
WBGene00010665	K08E3.5a.2	8	56.55	23.42	113.71	day 1	rml-1	protein_coding_gene
WBGene00010665	K08E3.5a.1	15	64.62	38.6	126.62	day 1	rml-1	protein_coding_gene
WBGene00010666	K08E4.2a.1	94	40.465	8.35	194.17	day 1		protein_coding_gene
WBGene00010667	K08E4.3b.1	15	47.59	18.96	368.58	day 1		protein_coding_gene
WBGene00010667	K08E4.3a.1	35	43.24	16.36	195.35	day 1		protein_coding_gene
WBGene00010670	K08E4.6.1	372	61.96	12.74	217.08	day 1	tmed-1	protein_coding_gene
WBGene00010671	K08E7.1.1	108	61.655	15.83	171.12	day 1	eak-7	protein_coding_gene
WBGene00010676	K08F4.1.1	80	51.34	13.9	153.87	day 1	ctf-18	protein_coding_gene
WBGene00010677	K08F4.2.1	269	68.67	5.48	228.4	day 1	gtbp-1	protein_coding_gene
WBGene00010678	K08F4.3.1	465	54.67	6.12	323.18	day 1		protein_coding_gene
WBGene00010681	K08F8.1b.1	11	88.86	14.58	147.54	day 1	mak-1	protein_coding_gene
WBGene00010681	K08F8.1a.1	179	113.92	2.29	222.67	day 1	mak-1	protein_coding_gene
WBGene00010685	K08F9.2.1	312	49.46	8.41	172.44	day 1	aipl-1	protein_coding_gene
WBGene00010687	K08F9.4.1	51	50.48	3.42	144.28	day 1		protein_coding_gene
WBGene00010689	K08H2.2.1	12	41.335	16.15	219.04	day 1		protein_coding_gene
WBGene00010690	K08H2.3.1	60	55.545	9.94	215.37	day 1		protein_coding_gene
WBGene00010697	K08H10.4.1	182	54.435	12.67	176.09	day 1	uda-1	protein_coding_gene
WBGene00010699	K08H10.9.1	244	47.365	7.82	229.22	day 1	trpp-6	protein_coding_gene
WBGene00010700	K09A9.1.1	56	93.295	29.56	215.88	day 1	nipi-3	protein_coding_gene
WBGene00010701	K09A9.3.1	72	45.955	11.1	168.31	day 1	ent-2	protein_coding_gene
WBGene00010702	K09A9.4.1	13	53.96	26.3	152.93	day 1	usp-33	protein_coding_gene
WBGene00010704	K09A11.1.1	5	64.2	37.41	141	day 1		protein_coding_gene
WBGene00010706	K09A11.3.1	9	78	22.37	197.28	day 1	cyp-14A2	protein_coding_gene
WBGene00010709	K09B11.2a.1	38	32.31	11.85	119.59	day 1	nol-9	protein_coding_gene
WBGene00010720	K09E4.2a.1	14	44.105	28.04	136.26	day 1	algn-3	protein_coding_gene
WBGene00010721	K09E4.3a.1	89	51.83	9.96	140.53	day 1		protein_coding_gene
WBGene00010721	K09E4.3b.1	5	45.81	20.73	51.31	day 1		protein_coding_gene
WBGene00010723	K09E4.6.1	49	56.88	14.54	141.95	day 1	cpg-7	protein_coding_gene
WBGene00010724	K09E9.1a.1	6	111.125	66.78	134.8	day 1		protein_coding_gene
WBGene00010725	K09E9.2.1	33	52	16.73	135	day 1	erv-46	protein_coding_gene
WBGene00010726	K09E9.3b.1	10	55.07	26.87	148.08	day 1		protein_coding_gene
WBGene00010726	K09E9.3a.1	10	50.225	25	104.54	day 1		protein_coding_gene
WBGene00010727	K09G1.1b.1	63	61.29	19.52	147.52	day 1		protein_coding_gene
WBGene00010727	K09G1.1b.3	8	88.19	8.27	150.96	day 1		protein_coding_gene
WBGene00010727	K09G1.1b.2	24	42.165	22	124.4	day 1		protein_coding_gene
WBGene00010727	K09G1.1a.1	73	69.52	4.39	149.67	day 1		protein_coding_gene
WBGene00010730	K10C3.2.1	518	69.165	16.48	261.67	day 1	ensa-1	protein_coding_gene
WBGene00010731	K10C3.4a.1	23	39.96	17.79	85.67	day 1		protein_coding_gene
WBGene00010732	K10C3.5a.1	49	57.41	13.89	198.96	day 1		protein_coding_gene
WBGene00010734	K10C8.1.1	24	48.95	13.17	181.5	day 1	parn-1	protein_coding_gene
WBGene00010736	K10C8.3a.1	5	114.82	18.96	169.68	day 1	istr-1	protein_coding_gene
WBGene00010736	K10C8.3c.1	149	47.69	9.5	158.09	day 1	istr-1	protein_coding_gene
WBGene00010755	K10G9.1.1	6	73.455	11	130.87	day 1	vglu-2	protein_coding_gene
WBGene00010757	K10G9.3b.1	10	55.81	24	101.88	day 1	pad-2	protein_coding_gene
WBGene00010758	K10H10.1.1	45	45.87	22.46	193.96	day 1	vnut-1	protein_coding_gene
WBGene00010759	K10H10.2.1	158	48.875	7.12	277.74	day 1	cysl-2	protein_coding_gene
WBGene00010766	K11B4.1.2	14	77.14	31.15	137.79	day 1	mrps-27	protein_coding_gene
WBGene00010766	K11B4.1.1	154	56.225	5.59	151.92	day 1	mrps-27	protein_coding_gene
WBGene00010767	K11B4.2.1	201	42.78	11.68	240.58	day 1	blos-9	protein_coding_gene
WBGene00010768	K11D2.1a.1	11	29.46	14.52	81.6	day 1		protein_coding_gene
WBGene00010769	K11D2.2.1	215	44.37	15.12	183.94	day 1	asah-1	protein_coding_gene
WBGene00010770	K11D2.4a.1	9	51.92	16.94	125.7	day 1		protein_coding_gene
WBGene00010771	K11D2.5.1	24	61.68	10.27	123.2	day 1		protein_coding_gene
WBGene00010772	K11D9.3.1-0	7	53.48	7.31	139.56	day 1		protein_coding_gene
WBGene00010772	K11D9.3.2	6	40.435	15.62	138	day 1		protein_coding_gene
WBGene00010778	K11H3.1b.1	10	102.485	24.27	191.58	day 1	gpdh-2	protein_coding_gene
WBGene00010778	productive_splice_isoform_74	104	82.095	15.8	218.89	day 1	gpdh-2	protein_coding_gene
WBGene00010778	K11H3.1a.1	158	84.5	10.25	233.71	day 1	gpdh-2	protein_coding_gene
WBGene00010780	K11H3.3.1	97	54.44	12.54	188.87	day 1		protein_coding_gene
WBGene00010781	unproductive_splice_isoform_28	19	38.62	19.64	138.59	day 1		pseudogene
WBGene00010781	K11H3.4	11	34.08	10.41	65.31	day 1		pseudogene
WBGene00010783	K11H3.6.1	304	35.575	3.7	160.43	day 1	mrpl-36	protein_coding_gene
WBGene00010785	K12D12.1.1	47	43.8	21.88	190.07	day 1	top-2	protein_coding_gene
WBGene00010787	K12D12.5.1	100	43.65	7.68	98.44	day 1		protein_coding_gene
WBGene00010790	K12G11.3.1	95	107.11	6.85	196.38	day 1	sodh-1	protein_coding_gene
WBGene00010793	LLC1.2a.1	242	43.615	15.59	208.26	day 1		protein_coding_gene
WBGene00010794	LLC1.3a.1	164	87.35	8.72	169.56	day 1	dld-1	protein_coding_gene
WBGene00010795	M01A8.1a.1	8	88.51	43.81	192.08	day 1		protein_coding_gene
WBGene00010803	M01B2.10.2	6	66.5	10.71	96.3	day 1		protein_coding_gene
WBGene00010805	M01E5.2.1	27	27.21	9.61	119.57	day 1		protein_coding_gene
WBGene00010806	M01E5.3a.1	28	53.295	32.32	126.7	day 1		protein_coding_gene
WBGene00010806	M01E5.3c.1	45	74.73	16.6	204	day 1		protein_coding_gene
WBGene00010807	M01E5.4.1	233	49.58	12.14	199.24	day 1		protein_coding_gene
WBGene00010808	M01E5.6.1	11	81.58	15.76	227	day 1	sepa-1	protein_coding_gene
WBGene00010809	M01F1.3.2	126	60.22	15.65	188.96	day 1	lias-1	protein_coding_gene
WBGene00010809	M01F1.3.1	66	53.655	16.72	148.97	day 1	lias-1	protein_coding_gene
WBGene00010810	M01F1.4a.1	6	77.31	31	154.52	day 1		protein_coding_gene
WBGene00010810	M01F1.4b.1	14	58.77	17.48	120.93	day 1		protein_coding_gene
WBGene00010811	M01F1.5.1	5	100.64	38.93	152.44	day 1	hmit-1.3	protein_coding_gene
WBGene00010811	M01F1.5.2	6	84.69	22.26	207.32	day 1	hmit-1.3	protein_coding_gene
WBGene00010812	M01F1.6.1	241	40.4	10.08	137.89	day 1	mrpl-35	protein_coding_gene
WBGene00010814	M01F1.8a.1	129	34	8.73	282.38	day 1		protein_coding_gene
WBGene00010814	M01F1.8b.1	10	38.38	20.96	173.23	day 1		protein_coding_gene
WBGene00010815	M01F1.9.1	41	53.32	16.23	132.67	day 1		protein_coding_gene
WBGene00010822	M01G12.9.1-0	5	109.54	64.92	138.13	day 1		protein_coding_gene
WBGene00010827	M02B1.2.1	20	62.595	22.43	153.96	day 1	txt-19	protein_coding_gene
WBGene00010828	M02B1.3a.1	209	47.82	11.96	259.16	day 1		protein_coding_gene
WBGene00010828	M02B1.3b.1	93	44.79	15.04	276.05	day 1		protein_coding_gene
WBGene00010833	M03B6.1.1	24	54.215	11.48	116.48	day 1		protein_coding_gene
WBGene00010834	M03B6.2.1	40	56.735	7.96	128.39	day 1	mct-3	protein_coding_gene
WBGene00010836	M03B6.4.1	16	67.665	11	232.38	day 1		protein_coding_gene
WBGene00010839	M03C11.2.1	29	47.65	21.88	105.83	day 1	chl-1	protein_coding_gene
WBGene00010842	M03C11.5.1	20	61.535	36.57	128.86	day 1	ymel-1	protein_coding_gene
WBGene00010843	M03C11.6.1	34	40.97	6.85	238.7	day 1		protein_coding_gene
WBGene00010844	M03C11.7.1	99	47.5	13.59	151.26	day 1	prp-3	protein_coding_gene
WBGene00010845	M03C11.8.1	11	61.07	43.77	92.39	day 1		protein_coding_gene
WBGene00010846	M04B2.2.1	74	43.73	7.87	315.42	day 1		protein_coding_gene
WBGene00010847	M04B2.4.1	79	49.04	12.42	139.42	day 1		protein_coding_gene
WBGene00010848	M04B2.6.1	15	37	25.38	114.85	day 1		protein_coding_gene
WBGene00010858	M04C9.3b.1	8	34.235	24.28	128.56	day 1		protein_coding_gene
WBGene00010858	M04C9.3a.1	17	40.4	5.97	145.52	day 1		protein_coding_gene
WBGene00010865	M04D8.7.1	13	45.37	30.57	139.54	day 1		protein_coding_gene
WBGene00010867	M04G12.1a.1	14	80.09	12.54	254.65	day 1	ifbp-1	protein_coding_gene
WBGene00010870	M05B5.2.1	9	116.12	31.39	141.82	day 1	let-522	protein_coding_gene
WBGene00010872	M05B5.4.1	82	63.835	13.76	231.33	day 1		protein_coding_gene
WBGene00010875	M05D6.2.1	202	58.615	23	224.71	day 1		protein_coding_gene
WBGene00010877	M05D6.4.1	18	92.83	34.71	209.21	day 1	lact-4	protein_coding_gene
WBGene00010878	M05D6.5a.1	85	69.62	11.96	197.04	day 1		protein_coding_gene
WBGene00010879	M05D6.6.2	25	70.92	37.89	200.76	day 1	taap-1	protein_coding_gene
WBGene00010879	M05D6.6.3	62	54.005	14.46	210.94	day 1	taap-1	protein_coding_gene
WBGene00010882	M7.5.1	77	61.64	10.54	229.68	day 1	atg-7	protein_coding_gene
WBGene00010884	M7.8.1	12	61.295	19.04	231.92	day 1		protein_coding_gene
WBGene00010887	M7.12.1	11	87.52	24.87	255.2	day 1		protein_coding_gene
WBGene00010888	M18.2.1	98	75.325	5.96	168.36	day 1	dlc-2	protein_coding_gene
WBGene00010889	M18.3.1	93	44.87	13.11	129.28	day 1		protein_coding_gene
WBGene00010890	M18.5.1-0	52	72.92	25.54	173.52	day 1	ddb-1	protein_coding_gene
WBGene00010890	M18.5.1	16	70.99	17.97	149.19	day 1	ddb-1	protein_coding_gene
WBGene00010891	M18.6a.1	89	44.78	11.85	204.7	day 1		protein_coding_gene
WBGene00010891	M18.6b.1	7	76.32	43.5	352.96	day 1		protein_coding_gene
WBGene00010892	M18.8.1	263	49.92	6	174.35	day 1	dhhc-6	protein_coding_gene
WBGene00010896	M28.5.1	5818	45.28	4.14	470.91	day 1		protein_coding_gene
WBGene00010897	M28.6.1	20	72.94	29.24	148.54	day 1	lact-3	protein_coding_gene
WBGene00010901	M28.10.1	84	37.425	18.93	154.52	day 1		protein_coding_gene
WBGene00010902	M79.2.1	18	60.22	5.5	206.52	day 1		protein_coding_gene
WBGene00010904	M88.1.1	113	58.71	20.14	187.42	day 1	ugt-62	protein_coding_gene
WBGene00010905	M88.2.1	182	49.29	10.88	260.12	day 1	mrps-34	protein_coding_gene
WBGene00010908	M88.5c.1	5	45.74	34.84	69.35	day 1	imph-1	protein_coding_gene
WBGene00010909	M88.7.1	227	47.25	4	288.74	day 1	cisd-3.1	protein_coding_gene
WBGene00010911	M106.3a.2	81	59.52	15.35	218.12	day 1		protein_coding_gene
WBGene00010911	M106.3b.1	31	59.47	33.55	166.14	day 1		protein_coding_gene
WBGene00010911	M106.3a.1	123	60.52	14.48	236.77	day 1		protein_coding_gene
WBGene00010912	M106.4a.2	6	76.285	44.54	167.18	day 1	gmps-1	protein_coding_gene
WBGene00010912	M106.4a.1	10	65.255	42.03	110.88	day 1	gmps-1	protein_coding_gene
WBGene00010912	M106.4b.1	19	73.2	21.64	192.1	day 1	gmps-1	protein_coding_gene
WBGene00010912	M106.4b.2	24	68.675	27.71	181.62	day 1	gmps-1	protein_coding_gene
WBGene00010913	M110.3.1	255	34.04	5.38	193.08	day 1		protein_coding_gene
WBGene00010918	M117.1a.1	13	68.63	4.56	183.82	day 1		protein_coding_gene
WBGene00010922	M142.5b.1	11	42.08	29.92	104.43	day 1		protein_coding_gene
WBGene00010924	M153.1.1	5	40.38	27.58	82.1	day 1	pycr-1	protein_coding_gene
WBGene00010941	M176.2.1	190	45	0.21	155.48	day 1	gss-1	protein_coding_gene
WBGene00010942	M176.3.1	530	60.57	11.61	339.08	day 1	chch-3	protein_coding_gene
WBGene00010943	M176.4.2	16	85.385	13	148.48	day 1		protein_coding_gene
WBGene00010943	M176.4.1	6	91.795	11.07	217.19	day 1		protein_coding_gene
WBGene00010944	M176.5.1	6	65.885	17.79	133.92	day 1		protein_coding_gene
WBGene00010945	M176.8.1	7	47.24	16.44	103.2	day 1	chil-13	protein_coding_gene
WBGene00010947	M176.11.1	45	71.17	9.86	208.61	day 1		protein_coding_gene
WBGene00010951	M199.2.1	8	123.81	53.04	163.71	day 1		protein_coding_gene
WBGene00010953	M199.4.1	84	71.975	26.96	166.76	day 1	clec-190	protein_coding_gene
WBGene00010957	MTCE.3.1	2635	48.4	2.63	341.21	day 1	nduo-6	protein_coding_gene
WBGene00010958	MTCE.4.1	607	41.59	3.04	240.9	day 1	ndfl-4	protein_coding_gene
WBGene00010959	MTCE.11.1	2029	39.26	4.21	258.96	day 1	nduo-1	protein_coding_gene
WBGene00010960	MTCE.12.1	6957	45.8	1.74	336.15	day 1	atp-6	protein_coding_gene
WBGene00010961	MTCE.16.1	65	35	11.25	90.16	day 1	nduo-2	protein_coding_gene
WBGene00010962	MTCE.23.1	6523	37.59	3.23	270.14	day 1	ctc-3	protein_coding_gene
WBGene00010963	MTCE.25.1	1101	39.5	8.39	173.12	day 1	nduo-4	protein_coding_gene
WBGene00010964	MTCE.26.1	131	34.83	6.72	168.6	day 1	ctc-1	protein_coding_gene
WBGene00010965	MTCE.31.1	12917	36.25	1.03	307.46	day 1	ctc-2	protein_coding_gene
WBGene00010966	MTCE.34.1	4188	41.115	5.15	151.54	day 1	nduo-3	protein_coding_gene
WBGene00010967	MTCE.35.1	859	44.82	4.57	229.25	day 1	nduo-5	protein_coding_gene
WBGene00010972	R01H10.4.1	17	76.92	13.79	145.67	day 1		protein_coding_gene
WBGene00010973	R01H10.5.1	16	38.915	17.12	126.67	day 1	rip-1	protein_coding_gene
WBGene00010976	R02D5.1.1	7	46.22	22.5	143.82	day 1		protein_coding_gene
WBGene00010977	R02D5.3.1	18	87.57	21.71	148.37	day 1		protein_coding_gene
WBGene00010981	R03A10.1.1	56	36.895	11.46	206.96	day 1	blos-8	protein_coding_gene
WBGene00010982	R03A10.2.1	13	43.25	22.5	118.39	day 1	flp-32	protein_coding_gene
WBGene00010984	R03A10.4a.1	64	61.96	7.15	204.39	day 1	nkat-3	protein_coding_gene
WBGene00010985	R03A10.5.1	26	82.055	9.63	146.44	day 1		protein_coding_gene
WBGene00010988	R03D7.1.1	53	44.35	10.97	151.64	day 1	metr-1	protein_coding_gene
WBGene00010989	R03D7.2.1	7	82.6	38.95	172.61	day 1		protein_coding_gene
WBGene00010990	R03D7.4.1	88	46.635	4.29	165.58	day 1	tceb-3	protein_coding_gene
WBGene00010993	R03E1.2.1	250	71.51	14.63	250.5	day 1	vha-20	protein_coding_gene
WBGene00011000	R03G8.6.1	17	51.08	29.07	144.12	day 1		protein_coding_gene
WBGene00011003	R04B5.5.1	25	73.17	22.92	179.68	day 1		protein_coding_gene
WBGene00011006	R04B5.9.1	31	48.63	12.64	197.48	day 1	ugt-47	protein_coding_gene
WBGene00011010	R04D3.2.1	98	74.3	28.29	141.75	day 1		protein_coding_gene
WBGene00011011	R04D3.3.1	250	73.705	8.31	174.33	day 1		protein_coding_gene
WBGene00011012	R04D3.4.1	151	44.33	12.33	202.65	day 1		protein_coding_gene
WBGene00011015	R04F11.2.2	264	64.585	17.41	240.83	day 1		protein_coding_gene
WBGene00011015	R04F11.2.3	727	55.71	16.44	191.87	day 1		protein_coding_gene
WBGene00011015	R04F11.2.1	169	59.29	21.1	161.13	day 1		protein_coding_gene
WBGene00011016	R04F11.3.1	364	50.365	5.07	308.65	day 1		protein_coding_gene
WBGene00011017	R04F11.5.1	357	41.12	4.29	150.63	day 1		protein_coding_gene
WBGene00011019	R05A10.2.1	25	57.08	26.59	115.42	day 1		protein_coding_gene
WBGene00011026	R05D7.1.2	18	81.25	15.85	135.14	day 1		protein_coding_gene
WBGene00011029	R05D7.4.1	77	50.96	12.03	142.78	day 1	abhd-11.2	protein_coding_gene
WBGene00011030	R05D7.5b.1-0	29	36.52	16.48	169.3	day 1		protein_coding_gene
WBGene00011030	R05D7.5a.1	7	69.32	25.83	112.2	day 1		protein_coding_gene
WBGene00011032	R05D11.4.1	101	40.75	8.74	136.62	day 1	ddx-52	protein_coding_gene
WBGene00011033	R05D11.5.1	334	37.555	4.73	203.04	day 1	tmem-208	protein_coding_gene
WBGene00011034	R05D11.6.1	69	53.88	18.46	196.45	day 1	paxt-1	protein_coding_gene
WBGene00011035	R05D11.7.1	170	42.475	6.65	235.5	day 1	snrp-27	protein_coding_gene
WBGene00011036	R05D11.8.1	221	64.23	13.92	246.4	day 1	edc-3	protein_coding_gene
WBGene00011037	R05D11.9.1	42	42.035	17.28	119.12	day 1		protein_coding_gene
WBGene00011038	R05H5.3.1	3137	54	3.92	256.66	day 1		protein_coding_gene
WBGene00011040	R05H5.5.1	127	43.32	4.44	117.71	day 1	arv-1	protein_coding_gene
WBGene00011043	R05H10.2.1	18	29.17	20.36	59.23	day 1	rbm-28	protein_coding_gene
WBGene00011044	R05H10.3a.1	39	50.62	20.5	133.15	day 1		protein_coding_gene
WBGene00011045	R05H10.5b.1	20	79.155	19.18	268.8	day 1	gpx-2	protein_coding_gene
WBGene00011045	R05H10.5a.1	41	74.83	16.39	350.81	day 1	gpx-2	protein_coding_gene
WBGene00011047	R06A4.2.1	22	38.32	15.81	157.04	day 1	tebp-1	protein_coding_gene
WBGene00011049	R06A4.6.1	8	76.12	32.48	152.79	day 1	sdz-26	protein_coding_gene
WBGene00011051	R06A4.9a.1	9	49.85	42.24	90.27	day 1	pfs-2	protein_coding_gene
WBGene00011054	R06B9.3.1	46	52.48	6.84	292.7	day 1	arrd-13	protein_coding_gene
WBGene00011054	R06B9.3.2	20	40.395	10.16	189.63	day 1	arrd-13	protein_coding_gene
WBGene00011058	R06C1.2.1	186	42.22	10.8	174.22	day 1	fdps-1	protein_coding_gene
WBGene00011059	R06C1.4.1	815	45.43	12.9	229.94	day 1		protein_coding_gene
WBGene00011060	R06C1.6.1	8	55.89	9.58	127.22	day 1		protein_coding_gene
WBGene00011061	R06C7.1.1	545	59.2	2.63	298.87	day 1	wago-1	protein_coding_gene
WBGene00011063	R06C7.4.1	1211	62.75	0.86	173.08	day 1	cpg-3	protein_coding_gene
WBGene00011064	R06C7.5b.1	20	53.83	12.4	178.15	day 1	adsl-1	protein_coding_gene
WBGene00011064	R06C7.5a.1	248	45.365	4.25	207.55	day 1	adsl-1	protein_coding_gene
WBGene00011065	R06C7.6.1	27	43.76	9.2	134.38	day 1		protein_coding_gene
WBGene00011066	R06C7.9a.1	59	55.32	15.91	206.36	day 1	ztf-15	protein_coding_gene
WBGene00011066	R06C7.9b.1	20	52.245	24.91	146.67	day 1	ztf-15	protein_coding_gene
WBGene00011068	R06F6.4.1	95	58.83	12.96	182.9	day 1	set-14	protein_coding_gene
WBGene00011083	R07B1.12.1	9	68.33	29	134.58	day 1	glo-1	protein_coding_gene
WBGene00011087	R07B7.2c.1	21	41.96	14.67	67.31	day 1		protein_coding_gene
WBGene00011087	R07B7.2a.1	26	57	16.05	138	day 1		protein_coding_gene
WBGene00011087	R07B7.2d.1	21	39.71	20.37	136.96	day 1		protein_coding_gene
WBGene00011089	R07B7.5.1	23	81.42	2.1	126.77	day 1	kmo-1	protein_coding_gene
WBGene00011090	R07B7.6a.1	7	70.52	7.5	140.12	day 1		protein_coding_gene
WBGene00011092	unproductive_splice_isoform_76	7	117.77	26.65	181.88	day 1		protein_coding_gene
WBGene00011094	R07B7.10.1	23	83.92	21.36	174.09	day 1		protein_coding_gene
WBGene00011095	R07B7.11.1	22	70.66	17.36	152.84	day 1	gana-1	protein_coding_gene
WBGene00011102	R07E3.1a.1	23	85.27	23.18	196.41	day 1		protein_coding_gene
WBGene00011105	R07E3.4.1-0	30	54.075	9.91	144.56	day 1		protein_coding_gene
WBGene00011105	R07E3.4.2	8	23.58	3.1	68.64	day 1		protein_coding_gene
WBGene00011106	R07E3.5a.1	26	56.115	14.42	118	day 1	acl-5	protein_coding_gene
WBGene00011109	R07E5.1.1	35	50.19	26.89	171.78	day 1	gpch-1	protein_coding_gene
WBGene00011110	R07E5.2.1	711	74.52	13.41	243.56	day 1	prdx-3	protein_coding_gene
WBGene00011111	R07E5.3.1	477	40.35	5.27	202.48	day 1	snfc-5	protein_coding_gene
WBGene00011112	R07E5.4.1	36	51.86	14.79	136.71	day 1		protein_coding_gene
WBGene00011115	R07E5.7.1	441	44	8.5	222.43	day 1		protein_coding_gene
WBGene00011116	R07E5.10.1	57	44.76	10.88	251.43	day 1	pdcd-2	protein_coding_gene
WBGene00011116	R07E5.10.2	60	43.13	9.43	192.09	day 1	pdcd-2	protein_coding_gene
WBGene00011117	R07E5.11.1	255	42.36	5.76	118.37	day 1		protein_coding_gene
WBGene00011119	R07E5.13.1	492	50.055	11.07	229.96	day 1	mpc-1	protein_coding_gene
WBGene00011122	R07H5.2a.1	134	69.085	21.48	276	day 1	cpt-2	protein_coding_gene
WBGene00011123	R07H5.3a.1	69	36.45	9.54	250.36	day 1	nuaf-3	protein_coding_gene
WBGene00011124	R07H5.4.1	167	67.57	11.76	228	day 1	sdz-27	protein_coding_gene
WBGene00011128	R07H5.8.1	783	66.58	5.12	221.6	day 1	adk-1	protein_coding_gene
WBGene00011131	R07H5.11a.1	28	59.005	21.68	185.35	day 1		protein_coding_gene
WBGene00011131	R07H5.11b.1	42	73.405	3.12	185.93	day 1		protein_coding_gene
WBGene00011134	R08A2.3.1	7	50.75	25.75	56.36	day 1	ssp-33	protein_coding_gene
WBGene00011139	R08B4.3.1	28	69.15	19.74	150.91	day 1		protein_coding_gene
WBGene00011142	R08D7.1.1	103	43.58	10.3	142.63	day 1		protein_coding_gene
WBGene00011143	R08D7.2.1	98	48.225	5.76	165.05	day 1	rpap-2	protein_coding_gene
WBGene00011144	R08D7.4a.1	111	56.35	17.37	198.54	day 1		protein_coding_gene
WBGene00011144	R08D7.4b.2	7	44.65	15.71	67.25	day 1		protein_coding_gene
WBGene00011145	R08D7.5.1	252	42.25	4.41	141.08	day 1		protein_coding_gene
WBGene00011146	R08D7.6b.1	22	63.095	7.52	180.91	day 1	pde-2	protein_coding_gene
WBGene00011146	R08D7.6a.1	39	55	7.19	217.46	day 1	pde-2	protein_coding_gene
WBGene00011152	R09A8.1a.1	6	75.635	61.37	151.96	day 1		protein_coding_gene
WBGene00011153	R09A8.2.1	14	82.045	34.58	246.59	day 1		protein_coding_gene
WBGene00011154	R09A8.5.1	5	102.47	28.17	129.52	day 1		protein_coding_gene
WBGene00011155	R09B3.2.1	2432	40.475	2.86	263.62	day 1	rbm-3.1	protein_coding_gene
WBGene00011155	productive_splice_isoform_138	1301	41.7	7.02	252.08	day 1	rbm-3.1	protein_coding_gene
WBGene00011156	R09B3.3.1	6253	46.8	5.22	297.86	day 1	rbm-3.2	protein_coding_gene
WBGene00011166	R09D1.10.1	6	38.66	25.57	134	day 1	chil-22	protein_coding_gene
WBGene00011176	R09E10.6.1	14	98.635	41.08	166.36	day 1		protein_coding_gene
WBGene00011176	R09E10.6.1-0	29	103.57	28.37	190.96	day 1		protein_coding_gene
WBGene00011181	R09H10.3a.1	172	48.1	15.21	180.31	day 1		protein_coding_gene
WBGene00011182	R09H10.5.1	5	29.46	17.61	66.09	day 1		protein_coding_gene
WBGene00011185	R10D12.1.1	22	94.475	14.9	164.23	day 1		protein_coding_gene
WBGene00011189	R10D12.8.1	8	51.59	23.7	71.56	day 1		protein_coding_gene
WBGene00011190	R10D12.9.1	28	64.085	12.41	207.42	day 1	swt-6	protein_coding_gene
WBGene00011193	R10D12.12.1	312	36.085	3.03	159.13	day 1	algn-13	protein_coding_gene
WBGene00011194	R10D12.13a.1	6	73.265	18.59	135.77	day 1		protein_coding_gene
WBGene00011194	R10D12.13b.1	49	38.81	6.42	112.39	day 1		protein_coding_gene
WBGene00011195	R10D12.14f.1	7	85.67	52.22	128.58	day 1	sao-1	protein_coding_gene
WBGene00011195	R10D12.14a.1	36	100.42	25.86	171.58	day 1	sao-1	protein_coding_gene
WBGene00011195	R10D12.14d.1	24	95.395	23.08	232.08	day 1	sao-1	protein_coding_gene
WBGene00011195	R10D12.14b.1	131	92.74	9.56	193.04	day 1	sao-1	protein_coding_gene
WBGene00011198	R10E4.1.1	85	39.84	12.52	202.14	day 1		protein_coding_gene
WBGene00011201	R10E4.5d.1	22	50.875	14.85	83.27	day 1	nth-1	protein_coding_gene
WBGene00011201	R10E4.5a.1	45	42.37	3.78	156.5	day 1	nth-1	protein_coding_gene
WBGene00011205	R10E4.9.1	88	42.175	11.12	143.54	day 1		protein_coding_gene
WBGene00011215	R10E9.3a.1	5	49.14	15.96	176.84	day 1		protein_coding_gene
WBGene00011216	R10E11.3a.1	154	59.87	15.22	237.83	day 1	usp-46	protein_coding_gene
WBGene00011218	R10E11.6a.1	20	49.985	26.64	128.32	day 1		protein_coding_gene
WBGene00011218	R10E11.6a.2	14	73.305	27.67	313.08	day 1		protein_coding_gene
WBGene00011221	R10E12.2.1	5	31.71	24.08	43.88	day 1		protein_coding_gene
WBGene00011222	R10H10.3.1	156	44.785	14.27	166.68	day 1		protein_coding_gene
WBGene00011224	R10H10.6.1	104	45.64	12.08	127.48	day 1		protein_coding_gene
WBGene00011225	R10H10.7.1	60	50.175	10.88	177.96	day 1		protein_coding_gene
WBGene00011226	R11.1.1	36	61.595	19	272.33	day 1	slc-25A21	protein_coding_gene
WBGene00011227	R11.2.1	5	45.96	23.04	110.38	day 1	nlp-67	protein_coding_gene
WBGene00011230	R11A5.2.1	310	51.445	4.81	239.11	day 1	nud-2	protein_coding_gene
WBGene00011231	R11A5.3.1-0	69	37.31	7.33	261.36	day 1		protein_coding_gene
WBGene00011232	R11A5.4d.1	18	62.29	19.1	138.17	day 1	pck-2	protein_coding_gene
WBGene00011232	R11A5.4a.1-0	459	72.17	13.42	298.12	day 1	pck-2	protein_coding_gene
WBGene00011232	R11A5.4b.1	68	72.75	16.36	218.43	day 1	pck-2	protein_coding_gene
WBGene00011232	R11A5.4a.1	99	120.14	18.71	217.28	day 1	pck-2	protein_coding_gene
WBGene00011232	R11A5.4a.2	16	75.29	17.48	193.64	day 1	pck-2	protein_coding_gene
WBGene00011236	R11A8.1a.1	8	49.485	14.92	195.22	day 1		protein_coding_gene
WBGene00011237	R11A8.2.1	187	51.64	9.39	300	day 1	gkow-1	protein_coding_gene
WBGene00011239	R11A8.5.1	252	57.86	15.32	306.33	day 1	pges-2	protein_coding_gene
WBGene00011242	R11D1.1b.1	27	50.62	22.56	105.52	day 1		protein_coding_gene
WBGene00011244	R11D1.3.1	51	53.19	25.59	115.87	day 1		protein_coding_gene
WBGene00011247	R11D1.9.1	214	38.265	5.66	168.12	day 1	mrpl-49	protein_coding_gene
WBGene00011248	R11D1.10a.1	22	64.925	10.12	228.79	day 1		protein_coding_gene
WBGene00011250	R11H6.2.1	149	46.48	10.48	192.04	day 1		protein_coding_gene
WBGene00011252	R11H6.4a.1	8	53.68	21.28	130.04	day 1		protein_coding_gene
WBGene00011253	R11H6.5.1	297	39.62	3.9	142.23	day 1		protein_coding_gene
WBGene00011258	R13.3.1	9	77.62	21.43	128.42	day 1	best-15	protein_coding_gene
WBGene00011259	R13.4b.1	15	85.19	29.37	130.12	day 1	miz-1	protein_coding_gene
WBGene00011263	R13H4.5.1	20	99.59	9.96	185.88	day 1		protein_coding_gene
WBGene00011267	R17.1.1	5	40.39	19.67	209.96	day 1	fbxb-85	protein_coding_gene
WBGene00011268	R17.2.1	62	53.305	20.74	155.15	day 1	pde-12	protein_coding_gene
WBGene00011270	R31.2d.1	14	53.68	21.61	150.97	day 1		protein_coding_gene
WBGene00011270	R31.2a.1	90	46.825	9.35	146.33	day 1		protein_coding_gene
WBGene00011271	R53.1b.1	18	44.365	22.13	129.54	day 1	flad-1	protein_coding_gene
WBGene00011271	R53.1a.1	68	53.13	4.2	166.91	day 1	flad-1	protein_coding_gene
WBGene00011272	R53.2.1	198	47.895	13.75	211.04	day 1	dtmk-1	protein_coding_gene
WBGene00011273	R53.4.1	2994	64.25	5.62	389.54	day 1		protein_coding_gene
WBGene00011274	R53.5.1	234	52.85	10.19	151.07	day 1		protein_coding_gene
WBGene00011275	R53.6.1	401	43.96	7.23	141.81	day 1	psf-1	protein_coding_gene
WBGene00011276	R53.7a.1	69	48.17	10.71	160.24	day 1	aakg-5	protein_coding_gene
WBGene00011276	R53.7a.2	28	50.57	9.81	95.07	day 1	aakg-5	protein_coding_gene
WBGene00011279	R74.5b.2	10	57.77	24.29	150.79	day 1	asd-1	protein_coding_gene
WBGene00011279	R74.5a.1	128	64.075	5.74	205.52	day 1	asd-1	protein_coding_gene
WBGene00011280	R74.6.1	67	41.72	10.36	187	day 1	pelo-1	protein_coding_gene
WBGene00011281	R74.7.1	236	48.05	3	267.2	day 1		protein_coding_gene
WBGene00011282	R74.8a.1	250	52.29	8.64	253.65	day 1		protein_coding_gene
WBGene00011284	R90.2.1	14	75.545	21.86	122.58	day 1	ttr-27	protein_coding_gene
WBGene00011286	R90.4.1	6	121.17	59.88	146.96	day 1	ttr-29	protein_coding_gene
WBGene00011288	R102.1.1	10	58.88	24.59	122.8	day 1		protein_coding_gene
WBGene00011289	R102.2.1	83	36.38	14.86	83.17	day 1		protein_coding_gene
WBGene00011291	R102.4a.1-0	22	63.725	18.42	268.52	day 1		protein_coding_gene
WBGene00011291	R102.4b.1	16	62.555	23.75	124.78	day 1		protein_coding_gene
WBGene00011292	R102.5a.1	123	53.61	11.78	147.57	day 1	allo-1	protein_coding_gene
WBGene00011292	R102.5b.1	102	42.605	7.33	132.5	day 1	allo-1	protein_coding_gene
WBGene00011298	R107.2.1	47	44.07	8.73	147.79	day 1		protein_coding_gene
WBGene00011299	R107.4c.1	47	55.04	27	166.28	day 1	ikke-1	protein_coding_gene
WBGene00011299	R107.4a.1	56	54.75	20.6	151.32	day 1	ikke-1	protein_coding_gene
WBGene00011300	R107.5a.1	195	39.67	4.52	207.68	day 1		protein_coding_gene
WBGene00011300	R107.5b.1	281	40.52	2.57	213.39	day 1		protein_coding_gene
WBGene00011302	R166.2.1	102	50.56	16.26	395.24	day 1		protein_coding_gene
WBGene00011303	R166.3.1	55	28.61	4.04	215.92	day 1		protein_coding_gene
WBGene00011306	R186.3.1	332	50.905	5.95	261.83	day 1		protein_coding_gene
WBGene00011308	R186.7.1	73	45.6	23.15	147.07	day 1	pnn-1	protein_coding_gene
WBGene00011309	R186.8.2	65	35.39	8.92	127	day 1		protein_coding_gene
WBGene00011309	R186.8.1	96	38.27	4.83	138.38	day 1		protein_coding_gene
WBGene00011311	T01B7.5a.1	122	42.88	6.73	318.34	day 1		protein_coding_gene
WBGene00011311	T01B7.5a.2	77	41.24	12.86	174.77	day 1		protein_coding_gene
WBGene00011312	T01B7.6.1	120	51.1	19.75	254.22	day 1	trcs-2	protein_coding_gene
WBGene00011318	T01C3.1.1	70	35.625	11.16	127.32	day 1	cdt-2	protein_coding_gene
WBGene00011318	T01C3.1.2	64	29.455	10.15	113.55	day 1	cdt-2	protein_coding_gene
WBGene00011319	T01C3.2.1	349	45.64	3	261.56	day 1		protein_coding_gene
WBGene00011320	T01C3.3.1	1402	43.355	3.2	243.83	day 1		protein_coding_gene
WBGene00011321	T01C3.4.1	5	91.27	42.4	171.36	day 1	fil-1	protein_coding_gene
WBGene00011323	T01C3.8a.1	66	46.355	16.67	171.68	day 1	mut-15	protein_coding_gene
WBGene00011324	T01C3.9.1	224	45.41	8.16	188.04	day 1	hrde-2	protein_coding_gene
WBGene00011326	T01D3.1a.1	8	79.505	18.67	101.92	day 1		protein_coding_gene
WBGene00011329	T01D3.5.1	111	52.54	19.76	293.46	day 1	zipt-9	protein_coding_gene
WBGene00011330	T01D3.6b.1	10	31.775	22.62	77.93	day 1		protein_coding_gene
WBGene00011331	T01E8.1.1	7	102	28.96	222.17	day 1		protein_coding_gene
WBGene00011333	T01E8.5.1	19	48.72	11.08	201.58	day 1	nrde-2	protein_coding_gene
WBGene00011334	T01E8.6.1	318	43.57	4	244.2	day 1	mrps-14	protein_coding_gene
WBGene00011335	T01E8.8.1	17	69.62	21.43	128.69	day 1		protein_coding_gene
WBGene00011337	T01G1.2.1	11	97.21	42.9	163.44	day 1		protein_coding_gene
WBGene00011338	T01G1.3.1	23	56.69	17.6	137.21	day 1	sec-31	protein_coding_gene
WBGene00011342	T01G5.7.1	46	76.205	11.91	204.88	day 1		protein_coding_gene
WBGene00011344	T01G9.2b.1	18	61.495	21.57	151.29	day 1		protein_coding_gene
WBGene00011344	T01G9.2a.1	31	54.69	24.12	175.52	day 1		protein_coding_gene
WBGene00011348	T01H3.2.1	17	61.63	36.72	235.59	day 1		protein_coding_gene
WBGene00011349	T01H3.3.1	45	48.48	9.08	103.53	day 1		protein_coding_gene
WBGene00011350	T01H3.4.1	305	57.36	4.74	272.8	day 1	perm-1	protein_coding_gene
WBGene00011351	T01H3.5.1	5	87.47	74.57	104.19	day 1		protein_coding_gene
WBGene00011352	productive_splice_isoform_128	13	61.21	16.07	132.26	day 1	rskn-1	protein_coding_gene
WBGene00011352	productive_splice_isoform_129	26	52.84	19.52	124.67	day 1	rskn-1	protein_coding_gene
WBGene00011352	T01H8.1a.1	58	50.79	3.93	192.5	day 1	rskn-1	protein_coding_gene
WBGene00011352	T01H8.1e.1	54	61.805	12.29	176.31	day 1	rskn-1	protein_coding_gene
WBGene00011353	T01H8.2.1	32	63.81	14.98	190.04	day 1	serr-1	protein_coding_gene
WBGene00011365	T02C1.1.1	11	78.19	21.58	241.39	day 1		protein_coding_gene
WBGene00011366	T02C1.2.1	9	51.5	19.82	277.08	day 1		protein_coding_gene
WBGene00011367	T02C12.2.1	73	45.16	21.45	158.81	day 1	snpc-3.4	protein_coding_gene
WBGene00011368	T02C12.3.1	183	47.04	4.04	198.21	day 1	tftc-5	protein_coding_gene
WBGene00011374	T02D1.8.1	88	44.625	20.03	125.21	day 1		protein_coding_gene
WBGene00011375	T02E1.2.2	24	43	21.12	70.4	day 1		protein_coding_gene
WBGene00011375	T02E1.2.1	76	50.72	11.41	212.54	day 1		protein_coding_gene
WBGene00011376	T02E1.3a.1	158	51.075	11.11	240.35	day 1	gla-3	protein_coding_gene
WBGene00011380	T02E1.8a.1	6	76.105	11.14	132.64	day 1		protein_coding_gene
WBGene00011383	T02E9.5.1	13	105.78	19.59	160.44	day 1		protein_coding_gene
WBGene00011388	T02G6.5b.1	8	50.13	31.39	76.48	day 1		protein_coding_gene
WBGene00011391	T03D8.2.1	212	46.38	5.44	188.27	day 1	mrps-12	protein_coding_gene
WBGene00011392	T03D8.3.1	124	37.355	2.57	126.92	day 1	sbt-1	protein_coding_gene
WBGene00011393	T03D8.6a.1	8	51.385	11.79	200	day 1		protein_coding_gene
WBGene00011394	T03D8.7.1	26	52.105	26.28	118.44	day 1		protein_coding_gene
WBGene00011398	T03F6.1.1	260	58.92	14.54	235.28	day 1	qdpr-1	protein_coding_gene
WBGene00011399	T03F6.3.1	355	45.19	13.96	273.04	day 1		protein_coding_gene
WBGene00011401	T03F6.6.1	19	62.38	35.12	187.07	day 1		protein_coding_gene
WBGene00011404	T03F7.7b.1	8	64.665	9.73	165.17	day 1		protein_coding_gene
WBGene00011407	T04A8.5.1	18	66.38	7	182.87	day 1	ppat-1	protein_coding_gene
WBGene00011408	T04A8.6.1	497	42.59	4.48	242.46	day 1	nifk-1	protein_coding_gene
WBGene00011409	T04A8.7a.1	188	83.215	4.65	400.38	day 1		protein_coding_gene
WBGene00011410	T04A8.8.1	865	43.72	2.56	557.26	day 1		protein_coding_gene
WBGene00011411	T04A8.10.1	129	37.78	6.35	126.87	day 1	sel-13	protein_coding_gene
WBGene00011412	T04A8.11.1	301	47.67	11	222.88	day 1	mrpl-16	protein_coding_gene
WBGene00011415	T04A8.15.1	79	69.11	3.73	179	day 1	him-18	protein_coding_gene
WBGene00011416	T04A11.1.1-0	9	44.17	15.96	108.45	day 1		protein_coding_gene
WBGene00011422	T04B2.3a.1	5	43.81	15.85	111.29	day 1		protein_coding_gene
WBGene00011423	T04B2.5.1	44	70.785	13.93	175.92	day 1	ipla-7	protein_coding_gene
WBGene00011424	T04B2.6.1	6	66.275	17.54	142.35	day 1	dhs-31	protein_coding_gene
WBGene00011428	T04C12.3.1	54	33.08	15.27	95.48	day 1	nlp-80	protein_coding_gene
WBGene00011429	T04C12.7.1	10	97.785	15.67	229.79	day 1		protein_coding_gene
WBGene00011430	T04C12.8.1-0	5	113	51.91	143.3	day 1		protein_coding_gene
WBGene00011431	T04D3.1.1	44	72.985	26.48	161.16	day 1		protein_coding_gene
WBGene00011432	T04D3.2.1	12	85.58	8.56	200.58	day 1	sdz-30	protein_coding_gene
WBGene00011434	T04D3.5.1	173	48.17	7.61	212.26	day 1		protein_coding_gene
WBGene00011435	T04D3.8.1	86	38.46	9.7	126.54	day 1		protein_coding_gene
WBGene00011439	T04F3.4.1	32	50.725	13.54	102.97	day 1		protein_coding_gene
WBGene00011440	T04F8.1.1	16	66.155	8.88	102.24	day 1	sfxn-1.5	protein_coding_gene
WBGene00011441	T04F8.2.1	38	92.345	22.12	220.79	day 1		protein_coding_gene
WBGene00011444	T04F8.6.1	5	66.75	28.79	94.08	day 1		protein_coding_gene
WBGene00011445	T04F8.7a.1	10	41.385	18.59	107.92	day 1		protein_coding_gene
WBGene00011446	T04F8.8.1	716	50.635	2.62	197.71	day 1		protein_coding_gene
WBGene00011449	T04H1.2.1	196	59.215	8.2	161.83	day 1		protein_coding_gene
WBGene00011451	T04H1.5.1	142	33.41	3.04	125.68	day 1		protein_coding_gene
WBGene00011464	T05B9.1.1	783	46.3	5.36	180.12	day 1		protein_coding_gene
WBGene00011474	T05D4.1.1	139	51.54	13.23	197.94	day 1	aldo-1	protein_coding_gene
WBGene00011475	T05D4.2.1	22	45.335	13.81	222.2	day 1		protein_coding_gene
WBGene00011480	T05E11.3a.1	364	61.365	6.69	268.55	day 1	enpl-1	protein_coding_gene
WBGene00011480	T05E11.3a.2	20	55.555	23.55	182.58	day 1	enpl-1	protein_coding_gene
WBGene00011481	T05E11.5.1	115	62.36	17.73	200.52	day 1	imp-2	protein_coding_gene
WBGene00011482	T05E11.6.1	11	64.18	29.37	115.68	day 1	pigk-1	protein_coding_gene
WBGene00011484	T05E11.8.1	6	40.205	30.04	61.6	day 1		protein_coding_gene
WBGene00011487	T05E12.6a.1	38	55.01	20.41	233.46	day 1		protein_coding_gene
WBGene00011488	T05F1.1b.1	131	49.64	4.97	168.13	day 1	nra-2	protein_coding_gene
WBGene00011488	T05F1.1a.1	55	56.96	19	148.24	day 1	nra-2	protein_coding_gene
WBGene00011488	productive_splice_isoform_131	46	59.7	14.76	199.31	day 1	nra-2	protein_coding_gene
WBGene00011489	T05F1.2.1	417	53.74	13.12	199.5	day 1		protein_coding_gene
WBGene00011490	T05F1.4.1	181	46.24	12.97	263.73	day 1		protein_coding_gene
WBGene00011497	T05F1.13.1	10	47.965	8.5	156.86	day 1		protein_coding_gene
WBGene00011498	T05G5.1a.1	7	86.07	23.44	155.5	day 1		protein_coding_gene
WBGene00011499	T05G5.4.1	11	47.83	20.76	86.25	day 1		protein_coding_gene
WBGene00011500	T05G5.5d.1	8	42.995	16.91	68.52	day 1		protein_coding_gene
WBGene00011500	T05G5.5a.1	76	55.555	16.53	137.83	day 1		protein_coding_gene
WBGene00011501	T05G5.7a.1	2438	51.48	3.96	247.66	day 1	rmd-1	protein_coding_gene
WBGene00011502	T05G5.8a.1	59	41.71	7.75	159.04	day 1	vps-53	protein_coding_gene
WBGene00011503	T05G5.9a.1	29	56.33	26.54	117.77	day 1	gcc-2	protein_coding_gene
WBGene00011503	T05G5.9b.1	10	60.58	24.12	92.19	day 1	gcc-2	protein_coding_gene
WBGene00011505	T05G11.1a.1	51	46.36	18.73	161.75	day 1	pzf-1	protein_coding_gene
WBGene00011507	T05H10.1.1	82	80.945	41.22	370.48	day 1		protein_coding_gene
WBGene00011509	T05H10.4a.1	65	57.33	21.27	168.41	day 1		protein_coding_gene
WBGene00011510	T05H10.6a.3	9	54.96	24.77	152.56	day 1	pdha-1	protein_coding_gene
WBGene00011510	T05H10.6a.3-0	105	78.07	12.59	254.47	day 1	pdha-1	protein_coding_gene
WBGene00011510	T05H10.6b.1	21	67.79	24.45	266.97	day 1	pdha-1	protein_coding_gene
WBGene00011510	T05H10.6a.2	158	80.26	13.59	240.69	day 1	pdha-1	protein_coding_gene
WBGene00011511	T05H10.7a.1	51	69.81	9.37	172.47	day 1	gpcp-2	protein_coding_gene
WBGene00011511	T05H10.7b.1	46	82.955	17.9	193.12	day 1	gpcp-2	protein_coding_gene
WBGene00011513	T06C12.4.1	61	31.38	8.72	134.25	day 1	fbxa-197	protein_coding_gene
WBGene00011514	T06C12.5	7	54.89	17.62	113.63	day 1	fbxa-198	pseudogene
WBGene00011526	T06D8.5.1	229	67.92	4.92	327	day 1	cox-15	protein_coding_gene
WBGene00011527	T06D8.6.1	132	57.86	19.1	161.76	day 1	cchl-1	protein_coding_gene
WBGene00011528	T06D8.7.1	384	42.96	4.08	237.86	day 1	fndc-1	protein_coding_gene
WBGene00011529	T06D8.9.2	17	39.31	20.38	69.74	day 1		protein_coding_gene
WBGene00011529	T06D8.9.1	231	38.08	5.58	252.74	day 1		protein_coding_gene
WBGene00011531	T06D10.1.3	11	57.25	28.81	115.44	day 1	rsbp-1	protein_coding_gene
WBGene00011532	T06D10.2.1	9	63.12	34.54	118.36	day 1	chaf-1	protein_coding_gene
WBGene00011538	T06E6.1.1	131	37.08	5.84	193.66	day 1		protein_coding_gene
WBGene00011540	T06E6.10.1	19	56.76	25.58	128.65	day 1		protein_coding_gene
WBGene00011543	T06E8.1a.1	226	37.39	8.17	198.27	day 1	acl-2	protein_coding_gene
WBGene00011554	T07A5.1.1	9	89.62	31	266.15	day 1		protein_coding_gene
WBGene00011556	T07A5.3.1	7	66.08	35.46	96.72	day 1	vglu-3	protein_coding_gene
WBGene00011559	T07C4.1.1	152	51.325	5.23	188.65	day 1	umps-1	protein_coding_gene
WBGene00011560	T07C4.3a.1	207	42.92	12.72	290.62	day 1		protein_coding_gene
WBGene00011561	T07C4.5.1	2102	54.225	4.92	269.72	day 1	ttr-15	protein_coding_gene
WBGene00011564	T07C5.1c.1	11	38.61	19.31	185.92	day 1	ugt-50	protein_coding_gene
WBGene00011571	T07C12.7.1	622	42.175	3.78	212.89	day 1	ttr-46	protein_coding_gene
WBGene00011573	T07C12.9.1	48	92.675	5	253.58	day 1	anmt-3	protein_coding_gene
WBGene00011576	T07C12.12.1	47	52.05	21.75	201.7	day 1	rmh-2	protein_coding_gene
WBGene00011580	T07D4.4a.1	13	44.16	29.43	101.48	day 1	ddx-19	protein_coding_gene
WBGene00011586	T07D10.6.1	27	44.97	23.05	171.59	day 1	flp-33	protein_coding_gene
WBGene00011587	T07F10.1b.1	10	58.275	32.8	129.13	day 1	anp-1	protein_coding_gene
WBGene00011589	T07F10.3.1	139	44.26	12	180.72	day 1		protein_coding_gene
WBGene00011597	T07G12.6b.1	26	45.25	23.65	133.81	day 1	zim-1	protein_coding_gene
WBGene00011597	T07G12.6a.1	37	40.19	10.67	113.54	day 1	zim-1	protein_coding_gene
WBGene00011599	T07G12.8	45	90.31	35.52	211.78	day 1		pseudogene
WBGene00011600	T07G12.10.2	18	59.39	24.11	133.88	day 1	zim-2	protein_coding_gene
WBGene00011600	T07G12.10.1	16	42.11	23.52	149.19	day 1	zim-2	protein_coding_gene
WBGene00011600	T07G12.10.3	15	46.2	10.84	127.62	day 1	zim-2	protein_coding_gene
WBGene00011601	T07G12.11a.1	26	36.815	11.96	63.05	day 1	zim-3	protein_coding_gene
WBGene00011601	T07G12.11b.1	24	42.915	11.73	114	day 1	zim-3	protein_coding_gene
WBGene00011605	T08A11.2.1	33	53.76	31.24	147.37	day 1	sftb-1	protein_coding_gene
WBGene00011614	T08D10.1.1	19	48.64	23.83	100.2	day 1	nfya-1	protein_coding_gene
WBGene00011615	T08D10.2.1	19	39.07	15.45	180.44	day 1	lsd-1	protein_coding_gene
WBGene00011616	T08D10.3.1	6	28.82	15.26	116.12	day 1		protein_coding_gene
WBGene00011625	T08G5.5b.1	60	53.25	10.62	197.54	day 1	vps-39	protein_coding_gene
WBGene00011625	T08G5.5a.1	32	43.735	14.38	99.87	day 1	vps-39	protein_coding_gene
WBGene00011625	T08G5.5d.1	10	34.285	21.9	77.21	day 1	vps-39	protein_coding_gene
WBGene00011625	T08G5.5c.1	14	42.4	24.43	115.44	day 1	vps-39	protein_coding_gene
WBGene00011631	T08G11.4a.1	113	40.56	7.15	145.14	day 1		protein_coding_gene
WBGene00011634	T09A5.5.1	357	43.65	9.12	191.45	day 1		protein_coding_gene
WBGene00011635	T09A5.7.1	139	43.43	3.54	199.54	day 1	mdmh-35	protein_coding_gene
WBGene00011636	T09A5.8.1	272	36.67	12.07	207.96	day 1	cec-3	protein_coding_gene
WBGene00011637	T09A5.9.1	326	54.6	9.83	289.78	day 1	sds-22	protein_coding_gene
WBGene00011638	T09A5.11.1	827	46.77	13.62	278.48	day 1	ostb-1	protein_coding_gene
WBGene00011639	T09A5.12.1	34	64.485	25.76	173.15	day 1	ztf-17	protein_coding_gene
WBGene00011641	T09A5.15.1	11	58.32	34.24	86.17	day 1		protein_coding_gene
WBGene00011642	T09B9.1.1	135	47.38	10	176.82	day 1		protein_coding_gene
WBGene00011645	T09B9.4.1	27	61.88	6.41	185.43	day 1		protein_coding_gene
WBGene00011647	T09E8.1h.1	57	46.64	6.57	168	day 1	noca-1	protein_coding_gene
WBGene00011648	T09E8.3.1	223	58.91	14	324	day 1	cni-1	protein_coding_gene
WBGene00011661	T09F3.1.1	18	58.38	10.89	159.54	day 1	ztf-27	protein_coding_gene
WBGene00011662	T09F3.2.1	183	57.8	14.5	204.27	day 1		protein_coding_gene
WBGene00011663	T09F3.4.1	35	34.3	16.7	159.26	day 1		protein_coding_gene
WBGene00011663	unproductive_splice_isoform_95	18	72.75	43.89	128.92	day 1		protein_coding_gene
WBGene00011664	T09F3.5.1	68	46.75	6.04	273.22	day 1		protein_coding_gene
WBGene00011668	T09F5.9.1	44	41.755	19.26	175.21	day 1	clec-47	protein_coding_gene
WBGene00011679	T10B10.2.1	78	61.495	16.96	139	day 1	ucr-2.2	protein_coding_gene
WBGene00011680	T10B10.3.1	6	51.69	14.31	73.64	day 1		protein_coding_gene
WBGene00011681	T10B10.4a.1	41	79.54	14.89	194.54	day 1		protein_coding_gene
WBGene00011683	T10B10.6.1	25	85.24	46.65	135.11	day 1	phat-6	protein_coding_gene
WBGene00011684	T10B10.8.1	6	80.23	27.27	113.54	day 1		protein_coding_gene
WBGene00011687	T10C6.5.1	621	44.83	9	253.58	day 1	cwc-15	protein_coding_gene
WBGene00011688	T10C6.6b.2	7	38.47	28.81	62.04	day 1		protein_coding_gene
WBGene00011688	T10C6.6a.1	29	49.44	13.4	217.69	day 1		protein_coding_gene
WBGene00011688	T10C6.6d.1	5	54.29	35.5	88.1	day 1		protein_coding_gene
WBGene00011688	T10C6.6b.1	6	46.42	18.83	160.26	day 1		protein_coding_gene
WBGene00011688	T10C6.6a.2	90	49.63	6.28	162.56	day 1		protein_coding_gene
WBGene00011689	T10C6.7.1	23	53.84	34.96	174.29	day 1		protein_coding_gene
WBGene00011691	T10C6.10b.1	81	50	14.23	193.12	day 1		protein_coding_gene
WBGene00011692	T10G3.1.1	5	134.92	19.67	171.58	day 1		protein_coding_gene
WBGene00011694	T10G3.3.1	21	54.69	11.59	132.59	day 1		protein_coding_gene
WBGene00011694	T10G3.3.2	28	56.76	13.18	127.75	day 1		protein_coding_gene
WBGene00011696	T10G3.5b.1-0	8	60.625	18.56	79.49	day 1	eea-1	protein_coding_gene
WBGene00011696	T10G3.5b.1	10	62.425	44.44	159.04	day 1	eea-1	protein_coding_gene
WBGene00011706	T11B7.1.1	20	73.22	22.29	124.96	day 1		protein_coding_gene
WBGene00011708	T11B7.5.1	34	63.885	35.81	106.52	day 1		protein_coding_gene
WBGene00011713	T11F9.12.1	10	52.12	11.92	117.25	day 1		protein_coding_gene
WBGene00011717	T11G6.2b.1	19	85.19	7.1	246.48	day 1		protein_coding_gene
WBGene00011719	T11G6.4.1	15	121.07	46.61	188.29	day 1		protein_coding_gene
WBGene00011720	T11G6.5a.1	13	48.96	37.79	110.79	day 1		protein_coding_gene
WBGene00011720	productive_splice_isoform_18	45	52.92	11.92	127.8	day 1		protein_coding_gene
WBGene00011722	T11G6.8a.1	397	48.12	5.71	180.11	day 1	rbm-22	protein_coding_gene
WBGene00011723	T12A7.2b.1	7	35.91	7.21	114.92	day 1		protein_coding_gene
WBGene00011725	T12A7.4a.1	8	86.41	20.75	218.67	day 1	lips-5	protein_coding_gene
WBGene00011727	T12A7.6.1	8	141.38	81.25	227.49	day 1		protein_coding_gene
WBGene00011730	T12D8.2.1	172	37.975	7.12	139	day 1	drr-2	protein_coding_gene
WBGene00011731	T12D8.3.2	43	53.57	17.83	178.08	day 1	acbp-5	protein_coding_gene
WBGene00011731	T12D8.3.1	127	47.84	5.68	165.27	day 1	acbp-5	protein_coding_gene
WBGene00011732	T12D8.4.1	6	104.525	11.52	163.73	day 1	arrd-17	protein_coding_gene
WBGene00011733	T12D8.5a.2	95	110.08	24.07	190.04	day 1		protein_coding_gene
WBGene00011734	T12D8.6.1	676	54.07	4.7	295.58	day 1	mlc-5	protein_coding_gene
WBGene00011735	T12D8.8.1	214	75.105	7.54	152.85	day 1	hip-1	protein_coding_gene
WBGene00011735	T12D8.8.2	155	76	2.36	162.83	day 1	hip-1	protein_coding_gene
WBGene00011737	T12G3.1a.1	38	119.93	13.42	272	day 1	sqst-1	protein_coding_gene
WBGene00011738	T12G3.2c.3	6	32.31	13.81	83.12	day 1		protein_coding_gene
WBGene00011739	T12G3.4.1	131	40.42	1.78	183.5	day 1		protein_coding_gene
WBGene00011740	T12G3.5.1	538	39.52	5.04	473.24	day 1	mrpl-51	protein_coding_gene
WBGene00011741	T12G3.6b.1	263	52.22	7.96	174.32	day 1		protein_coding_gene
WBGene00011741	T12G3.6a.1	612	51.605	5.96	211.92	day 1		protein_coding_gene
WBGene00011742	T12G3.7.1	115	60.75	11.78	381.23	day 1	tgn-38	protein_coding_gene
WBGene00011743	T13F2.2.1	503	45.58	4.55	153.12	day 1		protein_coding_gene
WBGene00011746	T13F2.6.1	77	68.48	10.25	211.84	day 1		protein_coding_gene
WBGene00011747	T13F2.7.1	158	53.675	9.6	207.88	day 1	sna-2	protein_coding_gene
WBGene00011748	T13F2.9	51	88.33	27.96	242.59	day 1		pseudogene
WBGene00011753	T13F3.6.1	70	51.535	20.62	192.28	day 1		protein_coding_gene
WBGene00011756	T13H5.2a.1	9	53.87	37.12	100.81	day 1	ctg-2	protein_coding_gene
WBGene00011756	T13H5.2b.1	6	60.99	16.83	182.3	day 1	ctg-2	protein_coding_gene
WBGene00011758	T13H5.4.1	153	44.68	3.92	167.85	day 1		protein_coding_gene
WBGene00011759	T13H5.5.1	206	51.395	11.36	201.86	day 1	mrps-18B	protein_coding_gene
WBGene00011760	T13H5.6.1	10	65.06	25.96	137.46	day 1		protein_coding_gene
WBGene00011761	T13H5.8.1	94	55.1	11.88	150.4	day 1		protein_coding_gene
WBGene00011767	T14D7.1.2-0	6	69.635	50.15	127.12	day 1	agxt-1	protein_coding_gene
WBGene00011773	T14G10.3.1	375	43.81	2.67	206.46	day 1	ttr-53	protein_coding_gene
WBGene00011775	T14G10.5d.1-0	18	61.435	30.58	127.74	day 1	copg-1	protein_coding_gene
WBGene00011775	T14G10.5a.2	24	69.875	20.93	131.8	day 1	copg-1	protein_coding_gene
WBGene00011775	T14G10.5d.1	5	79.48	44.93	111.96	day 1	copg-1	protein_coding_gene
WBGene00011775	T14G10.5a.1	41	61.42	19	152.15	day 1	copg-1	protein_coding_gene
WBGene00011775	T14G10.5c.1	28	72.24	35.96	144	day 1	copg-1	protein_coding_gene
WBGene00011776	T14G10.7.1	223	49.15	10.6	176.74	day 1	pigs-1	protein_coding_gene
WBGene00011777	T14G10.8a.1	16	48.01	31	137.37	day 1		protein_coding_gene
WBGene00011788	T15H9.2.1	115	43.12	10.08	153.85	day 1	hal-3	protein_coding_gene
WBGene00011795	T16A9.5.1	12	77.295	40.04	144.6	day 1		protein_coding_gene
WBGene00011798	T16G1.4.1	16	113.075	51.96	174.58	day 1		protein_coding_gene
WBGene00011800	T16G1.6.1	27	58.28	23.12	147.91	day 1		protein_coding_gene
WBGene00011801	T16G1.7.1	32	77.705	24.81	216.52	day 1		protein_coding_gene
WBGene00011804	T16G12.3.1	5	105.5	72.31	131.08	day 1		protein_coding_gene
WBGene00011804	T16G12.3.3-0	9	76.59	60.21	181.72	day 1		protein_coding_gene
WBGene00011805	T16G12.4.1	96	73.43	14.12	229.17	day 1		protein_coding_gene
WBGene00011806	T16G12.5.1	66	71.88	12.67	149	day 1	ekl-6	protein_coding_gene
WBGene00011807	T16G12.6.1	26	52.24	19	221.29	day 1		protein_coding_gene
WBGene00011811	T16H12.1	9	82.72	38.59	141.65	day 1		pseudogene
WBGene00011812	T16H12.2.1	15	37.08	9.17	125.37	day 1		protein_coding_gene
WBGene00011813	T16H12.3c.1	14	45.705	26.96	119.6	day 1		protein_coding_gene
WBGene00011813	T16H12.3a.1	24	49.075	29.85	142.07	day 1		protein_coding_gene
WBGene00011813	T16H12.3d	5	176.88	143.16	221.39	day 1		protein_coding_gene
WBGene00011814	T16H12.4.1	108	47.095	14.52	136.76	day 1	gtf-2H2C	protein_coding_gene
WBGene00011815	T16H12.5b.1	144	47.02	6.73	156.02	day 1	spop-1	protein_coding_gene
WBGene00011815	T16H12.5a.1	97	41.89	7.2	179.5	day 1	spop-1	protein_coding_gene
WBGene00011819	T16H12.11.2	88	40.285	7.28	140.32	day 1	hal-2	protein_coding_gene
WBGene00011819	T16H12.11.1	26	35.31	13.08	60.29	day 1	hal-2	protein_coding_gene
WBGene00011820	T18D3.1.1	9	74.35	27.67	139.69	day 1		protein_coding_gene
WBGene00011821	T18D3.3a.1	8	81.43	27.58	154.67	day 1	cdf-2	protein_coding_gene
WBGene00011823	T18D3.6.1	14	85.095	20.6	177.29	day 1		protein_coding_gene
WBGene00011824	T18D3.7a.1	9	87.29	29.24	163.96	day 1	tsct-1	protein_coding_gene
WBGene00011826	T18D3.9.2	7	47.04	30.42	84.42	day 1		protein_coding_gene
WBGene00011827	T19A6.1c.1	106	63.78	17.3	322.35	day 1		protein_coding_gene
WBGene00011828	T19A6.3a.1	29	75.85	9.36	179.14	day 1	nepr-1	protein_coding_gene
WBGene00011828	T19A6.3b.1	52	46.065	13.56	176.35	day 1	nepr-1	protein_coding_gene
WBGene00011830	T19B10.1.1	7	61.76	21.69	148.62	day 1	cyp-29A2	protein_coding_gene
WBGene00011831	T19B10.2.1	16	56.945	23.03	157.84	day 1		protein_coding_gene
WBGene00011832	T19B10.3.1	8	47.19	29.48	122.34	day 1	bgal-1	protein_coding_gene
WBGene00011834	T19B10.6.1	24	55.15	16.25	118.37	day 1	dvc-1	protein_coding_gene
WBGene00011834	T19B10.6.3	135	48.35	4.29	127.37	day 1	dvc-1	protein_coding_gene
WBGene00011834	T19B10.6.2	138	49.37	10.04	145.5	day 1	dvc-1	protein_coding_gene
WBGene00011835	T19B10.8.1	122	85.11	9.37	344.59	day 1	pgap-1	protein_coding_gene
WBGene00011839	T19C4.5a.1	8	64.105	12.16	168.05	day 1		protein_coding_gene
WBGene00011849	T19H5.4.1	157	54.79	7.56	282.4	day 1		protein_coding_gene
WBGene00011854	T20B3.14.1	12	111.365	35.31	122.08	day 1		protein_coding_gene
WBGene00011856	T20D3.2.1	564	40.63	11.21	183.68	day 1		protein_coding_gene
WBGene00011857	T20D3.3a.1	49	52.96	15.65	164.26	day 1	coa-4	protein_coding_gene
WBGene00011857	T20D3.3b.1	16	48.03	8.04	97.44	day 1	coa-4	protein_coding_gene
WBGene00011858	T20D3.5.1	223	55.08	4.21	301.81	day 1		protein_coding_gene
WBGene00011859	T20D3.6a.1-0	193	41.12	9	137.32	day 1		protein_coding_gene
WBGene00011859	T20D3.6a.1	71	48.82	14.14	137.76	day 1		protein_coding_gene
WBGene00011860	T20D3.8.1	267	59.73	11.04	181.33	day 1	pigc-1	protein_coding_gene
WBGene00011864	T20F10.2a.1	80	63.295	19.2	202.19	day 1		protein_coding_gene
WBGene00011867	T20G5.1.1	86	62.13	9.97	275.46	day 1	chc-1	protein_coding_gene
WBGene00011868	T20G5.4a.1	7	62.61	27.28	185.5	day 1	best-18	protein_coding_gene
WBGene00011869	T20G5.7.1	245	53.82	10.92	148.54	day 1	dod-6	protein_coding_gene
WBGene00011870	T20G5.8.1	49	61.96	23.22	147.47	day 1		protein_coding_gene
WBGene00011871	T20G5.9.1	172	46.51	16.7	173.86	day 1		protein_coding_gene
WBGene00011872	T20G5.10.1	98	40.075	5.76	153.21	day 1	blos-1	protein_coding_gene
WBGene00011875	T20G5.14.1	367	44.71	2.4	224.96	day 1	cox-14	protein_coding_gene
WBGene00011875	unproductive_splice_isoform_29	33	48.62	4.4	152.23	day 1	cox-14	protein_coding_gene
WBGene00011879	T21B6.2.1	7	70	49.62	91.44	day 1	pho-7	protein_coding_gene
WBGene00011883	T21B10.1.1	354	46.98	2.12	256.71	day 1	mrpl-50	protein_coding_gene
WBGene00011884	T21B10.2a.2	107	52.36	3.65	179.31	day 1	enol-1	protein_coding_gene
WBGene00011884	T21B10.2c.1	17	60.42	14	128.33	day 1	enol-1	protein_coding_gene
WBGene00011884	productive_splice_isoform_220	57	58.5	16.24	172.88	day 1	enol-1	protein_coding_gene
WBGene00011884	T21B10.2a.1	97	57.21	12.42	194.22	day 1	enol-1	protein_coding_gene
WBGene00011885	T21B10.3.1	36	54.42	19.33	138.25	day 1		protein_coding_gene
WBGene00011886	T21B10.4.1	164	47.975	1.19	187.17	day 1		protein_coding_gene
WBGene00011887	T21B10.5a.1	153	38.05	6.14	102.32	day 1	set-17	protein_coding_gene
WBGene00011887	T21B10.5b.1	19	41.15	18.78	113	day 1	set-17	protein_coding_gene
WBGene00011890	T21C9.1a.1	144	49.15	12.65	145.92	day 1	mics-1	protein_coding_gene
WBGene00011890	T21C9.1b.1	35	48.51	20.7	127.59	day 1	mics-1	protein_coding_gene
WBGene00011891	T21C9.3b.1	102	66.36	14.83	156.87	day 1	del-6	protein_coding_gene
WBGene00011892	T21C9.4.1	530	51.555	11.12	232.42	day 1	erh-1	protein_coding_gene
WBGene00011894	T21C9.8.1	8	100.63	20.76	144.48	day 1	ttr-23	protein_coding_gene
WBGene00011897	T21C9.12b.1	44	71.905	28.27	238.18	day 1	scpl-4	protein_coding_gene
WBGene00011897	T21C9.12a.1	134	64.555	3.07	232.62	day 1	scpl-4	protein_coding_gene
WBGene00011898	T21C9.13.1	685	41.29	3.74	228.37	day 1		protein_coding_gene
WBGene00011899	T21C12.3.1	17	36.73	23.93	156.68	day 1	nlp-68	protein_coding_gene
WBGene00011906	T22A3.2a.1	14	59.715	10.17	124.19	day 1	hsp-12.1	protein_coding_gene
WBGene00011908	T22A3.5a.1	59	67.32	22.2	195.5	day 1	pash-1	protein_coding_gene
WBGene00011912	T22C1.1.1	169	56.09	0	167.33	day 1		protein_coding_gene
WBGene00011914	T22C1.3.1	77	53.76	12.74	440.79	day 1	pigu-1	protein_coding_gene
WBGene00011915	T22C1.4.1	178	36.55	4.42	229.03	day 1	ctf-8	protein_coding_gene
WBGene00011917	T22C1.6.1	87	61.55	21.64	237.82	day 1		protein_coding_gene
WBGene00011919	T22C1.9.1	9	63.58	23.73	133.14	day 1		protein_coding_gene
WBGene00011920	T22C1.11.1	22	67.25	11.86	122.48	day 1		protein_coding_gene
WBGene00011924	T22C8.3.1	9	43.07	13.78	68.04	day 1		protein_coding_gene
WBGene00011925	T22C8.4.1	7	48	35.84	121.27	day 1		protein_coding_gene
WBGene00011930	T22G5.3.1	23	67.42	19.38	151.33	day 1		protein_coding_gene
WBGene00011932	T22G5.5a.1	92	71.615	11.5	333.53	day 1	sptl-3	protein_coding_gene
WBGene00011935	T22H2.5a.2	24	60.19	26.75	117.95	day 1	scrm-1	protein_coding_gene
WBGene00011935	T22H2.5b.1	10	59.25	14.69	171.33	day 1	scrm-1	protein_coding_gene
WBGene00011936	T22H2.6a.1	68	61.675	21.5	142.24	day 1	pgrn-1	protein_coding_gene
WBGene00011938	T22H6.2a.1	7	37.62	19.28	161.73	day 1	alh-13	protein_coding_gene
WBGene00011939	T23B5.1a.1	94	65.58	13.65	244.63	day 1	prmt-9	protein_coding_gene
WBGene00011940	T23B5.3d.1	9	52.58	34.32	79.28	day 1		protein_coding_gene
WBGene00011940	T23B5.3c.1-0	13	42.11	32.54	95.42	day 1		protein_coding_gene
WBGene00011941	T23B5.4a.1	102	43.3	16.04	155.5	day 1		protein_coding_gene
WBGene00011944	T23D8.3.1	187	47.81	5.81	178.93	day 1		protein_coding_gene
WBGene00011945	T23D8.7.1	67	52.92	22.67	115.41	day 1	alg-5	protein_coding_gene
WBGene00011951	T23F6.3a.1	5	122.92	79.13	169.9	day 1		protein_coding_gene
WBGene00011953	productive_splice_isoform_51	7	65.67	48.65	171.39	day 1	ppm-2	protein_coding_gene
WBGene00011953	T23F11.1.1	128	76.865	11	200.36	day 1	ppm-2	protein_coding_gene
WBGene00011955	T23F11.3a.1	5	63.48	34.43	120.74	day 1	cdka-1	protein_coding_gene
WBGene00011955	T23F11.3b.1	6	135.67	50.35	189.14	day 1	cdka-1	protein_coding_gene
WBGene00011956	T23F11.4.1	37	65.39	15.72	238.6	day 1		protein_coding_gene
WBGene00011959	T23G4.3.1	83	32.81	14.37	219.72	day 1	nyn-1	protein_coding_gene
WBGene00011962	T23G5.2b.1	72	39.515	8.12	198.56	day 1		protein_coding_gene
WBGene00011962	T23G5.2a.1	59	58.52	22.65	176.15	day 1		protein_coding_gene
WBGene00011964	T23G5.6.1	11	69.12	19.79	376.33	day 1	saeg-2	protein_coding_gene
WBGene00011965	T23G7.2a.1	31	49.39	18.24	120.37	day 1		protein_coding_gene
WBGene00011966	T23G7.3.1-1	75	45.67	17.4	300.56	day 1		protein_coding_gene
WBGene00011966	T23G7.3.1	70	47.98	7.67	190.15	day 1		protein_coding_gene
WBGene00011967	T23G7.5b	29	35.08	19.59	99.71	day 1	pir-1	protein_coding_gene
WBGene00011967	T23G7.5a.1	244	39.28	2.86	243.55	day 1	pir-1	protein_coding_gene
WBGene00011969	T23G11.4.1	198	45.565	9.72	232.14	day 1		protein_coding_gene
WBGene00011970	T23G11.5a.1	47	47.76	16.04	140.54	day 1	rlbp-1	protein_coding_gene
WBGene00011971	T23G11.6a.1	7	55.07	36.33	155.19	day 1	lron-9	protein_coding_gene
WBGene00011971	T23G11.6c.1	8	106.785	59.27	170.14	day 1	lron-9	protein_coding_gene
WBGene00011972	T23G11.7b.1	193	54.44	15.08	198.88	day 1		protein_coding_gene
WBGene00011972	T23G11.7a.1	20	40.98	8.39	131.48	day 1		protein_coding_gene
WBGene00011975	T24B1.1.1	75	66.7	8.54	194.76	day 1		protein_coding_gene
WBGene00011976	T24B8.2.1	145	41.26	13.73	159.12	day 1	chmp-7	protein_coding_gene
WBGene00011977	T24B8.3b.1	103	83.76	21.58	363.96	day 1		protein_coding_gene
WBGene00011979	T24B8.5.1	156	38.9	19	170.03	day 1	sysm-1	protein_coding_gene
WBGene00011981	T24C2.2.1	23	90.84	7.93	179.05	day 1	enri-2	protein_coding_gene
WBGene00011984	T24C2.5.1	9	67.74	31.22	131.61	day 1		protein_coding_gene
WBGene00011985	T24D1.2.1	133	45.23	13.04	131.75	day 1		protein_coding_gene
WBGene00011986	T24D1.3.1	814	41.35	2.07	147.92	day 1		protein_coding_gene
WBGene00011988	T24D1.5.1	162	46.25	10.52	190.06	day 1	har-2	protein_coding_gene
WBGene00011994	T24F1.2.1	160	50.595	14.48	212.77	day 1	samp-1	protein_coding_gene
WBGene00011997	T24F1.5.1	9	42.37	18.67	141.46	day 1	nlp-51	protein_coding_gene
WBGene00012000	T24H10.1.1	397	41.14	5.37	263.5	day 1		protein_coding_gene
WBGene00012002	T24H10.4.1	266	39.215	4.77	160.42	day 1		protein_coding_gene
WBGene00012004	T24H10.6.1	354	54.27	9.86	189.5	day 1	dyrb-1	protein_coding_gene
WBGene00012005	T24H10.7d.1	13	92.8	33.32	182.92	day 1	2024-06-01	protein_coding_gene
WBGene00012005	T24H10.7a.1	10	57.955	28.89	177.88	day 1	2024-06-01	protein_coding_gene
WBGene00012005	T24H10.7c.1	7	118.63	23.62	173.69	day 1	2024-06-01	protein_coding_gene
WBGene00012007	T25B9.1.1	32	36.25	13.03	172.1	day 1		protein_coding_gene
WBGene00012014	T25B9.8.1	45	42.21	15.78	148.2	day 1		protein_coding_gene
WBGene00012015	T25B9.9.1	504	63.57	4.61	348.7	day 1		protein_coding_gene
WBGene00012019	T25E12.4b.1	9	98.21	51.28	152.52	day 1	dkf-2	protein_coding_gene
WBGene00012020	T25E12.5.1	1680	55.19	3.46	510	day 1	gyg-2	protein_coding_gene
WBGene00012021	T25E12.6.1	54	54.555	13.62	214.28	day 1		protein_coding_gene
WBGene00012029	T25G3.1.1	168	38.32	8.35	160.4	day 1		protein_coding_gene
WBGene00012030	T25G3.3.1	273	52.48	6.88	170.91	day 1		protein_coding_gene
WBGene00012031	T25G3.4.1	81	56	11.92	169.19	day 1	gpdh-3	protein_coding_gene
WBGene00012033	T26C5.3d.1	16	70.44	24.03	158.96	day 1		protein_coding_gene
WBGene00012033	T26C5.3b.1	7	88.73	24.17	145.92	day 1		protein_coding_gene
WBGene00012033	T26C5.3e.1	126	44.98	12.78	190.37	day 1		protein_coding_gene
WBGene00012033	T26C5.3a.1	7	50.76	33.34	165.28	day 1		protein_coding_gene
WBGene00012034	T26C5.4.1	10	68.86	20.04	106.42	day 1		protein_coding_gene
WBGene00012037	T26E3.4.1	231	56.87	12.22	198.62	day 1		protein_coding_gene
WBGene00012038	T26E3.5.1	9	42.12	20.48	311.96	day 1		protein_coding_gene
WBGene00012041	T26E3.8.1	10	71.83	36.54	274.13	day 1		protein_coding_gene
WBGene00012059	T26G10.1.1	116	40.96	6.46	228.3	day 1		protein_coding_gene
WBGene00012063	T26H2.1.1	5	48.03	16.3	215.96	day 1	fbxb-1	protein_coding_gene
WBGene00012073	T27A8.1.1	5	57.2	18.18	96	day 1	cpd-2	protein_coding_gene
WBGene00012074	T27A8.2.1	67	46.15	6.45	111.54	day 1		protein_coding_gene
WBGene00012085	T27D12.1b.1	8	136.98	84.72	169.62	day 1		protein_coding_gene
WBGene00012085	T27D12.1a.1	25	111.96	12.81	176.63	day 1		protein_coding_gene
WBGene00012087	T27E7.1.1	12	89.15	55.2	154.08	day 1		protein_coding_gene
WBGene00012094	T27E9.2.1	9	51.93	21.42	147.88	day 1		protein_coding_gene
WBGene00012097	T27E9.7.1	275	65.1	8.23	178.19	day 1	abcf-2	protein_coding_gene
WBGene00012101	T27F2.4.1	50	120.195	24.59	254.32	day 1	zip-10	protein_coding_gene
WBGene00012104	T27F6.4.1	12	43.64	21.42	88.93	day 1	sygl-1	protein_coding_gene
WBGene00012105	T27F6.6.1	64	39.13	11.04	188.81	day 1		protein_coding_gene
WBGene00012106	T27F6.7.1	167	39.04	5.05	152.96	day 1		protein_coding_gene
WBGene00012107	T27F6.8.1	8	96.19	54.62	158.38	day 1		protein_coding_gene
WBGene00012110	T28A8.4.1	69	41.04	8.58	110.61	day 1		protein_coding_gene
WBGene00012111	T28A8.5.1	78	40.795	10.45	151.68	day 1		protein_coding_gene
WBGene00012112	T28A8.6.1	86	41.965	10.87	648.15	day 1		protein_coding_gene
WBGene00012113	T28B8.1.1	251	106.03	14.74	333.43	day 1		protein_coding_gene
WBGene00012117	T28B11.1a.2	65	58.26	6.09	139.78	day 1		protein_coding_gene
WBGene00012117	T28B11.1a.1	7	68.95	48.17	83.17	day 1		protein_coding_gene
WBGene00012119	T28C6.3.1	8	23.97	13.71	67.39	day 1		protein_coding_gene
WBGene00012122	T28C6.8.1	23	58.12	23.83	192.96	day 1		protein_coding_gene
WBGene00012122	T28C6.8.1-0	17	54.96	14.32	166.42	day 1		protein_coding_gene
WBGene00012122	T28C6.8.2	9	141.45	25.8	267.16	day 1		protein_coding_gene
WBGene00012123	T28D6.3.1	213	56.36	5.04	173	day 1		protein_coding_gene
WBGene00012126	T28D6.6a.1	89	63.79	19.1	193.81	day 1		protein_coding_gene
WBGene00012127	T28D6.7.1	11	69.24	22.14	130.62	day 1		protein_coding_gene
WBGene00012128	T28F3.1b.1	66	41.815	16.96	136.81	day 1	nra-1	protein_coding_gene
WBGene00012128	T28F3.1a.1	18	34.48	10.18	96.17	day 1	nra-1	protein_coding_gene
WBGene00012130	T28F3.4a.1	13	47.19	14.96	173.11	day 1	slc-17.4	protein_coding_gene
WBGene00012134	T28F3.8.1	18	65.62	23.83	296.44	day 1		protein_coding_gene
WBGene00012136	T28F4.1.2	25	53.12	10.78	217.04	day 1		protein_coding_gene
WBGene00012136	T28F4.1.1	6	74.93	15.35	106.21	day 1		protein_coding_gene
WBGene00012140	T28F4.5.2	555	108.39	3.3	270.46	day 1		protein_coding_gene
WBGene00012140	T28F4.5.1	617	91.67	3.96	253.05	day 1		protein_coding_gene
WBGene00012142	T28H10.1a.1	12	57.305	25.38	181.48	day 1		protein_coding_gene
WBGene00012142	T28H10.1b.1	9	46.75	27.23	82.27	day 1		protein_coding_gene
WBGene00012143	T28H10.2.1	13	61.5	24.1	113.07	day 1		protein_coding_gene
WBGene00012144	T28H10.3.1	101	76.04	11.08	264.82	day 1		protein_coding_gene
WBGene00012148	VF13D12L.1.1	76	56.415	17.18	170.5	day 1	inos-1	protein_coding_gene
WBGene00012149	VF13D12L.3.1	230	56.625	6.77	194.94	day 1		protein_coding_gene
WBGene00012150	VF39H2L.1.1	100	47.345	11.11	269.14	day 1	syx-17	protein_coding_gene
WBGene00012152	VK10D6R.1.1	32	71.975	10.68	141.44	day 1	cnc-10	protein_coding_gene
WBGene00012156	VW02B12L.3.1	349	50.62	12.9	185.76	day 1	ebp-2	protein_coding_gene
WBGene00012157	VW02B12L.4.1	200	31.69	2.69	162.58	day 1	adbp-1	protein_coding_gene
WBGene00012158	VW06B3R.1b.1	28	59.945	21.5	119.62	day 1	ucr-2.1	protein_coding_gene
WBGene00012158	VW06B3R.1a.1	167	63.93	15.22	223.04	day 1	ucr-2.1	protein_coding_gene
WBGene00012164	W01A8.2b	44	82.74	25.71	196.1	day 1		protein_coding_gene
WBGene00012166	W01A8.4.1	907	54.45	12.18	349.68	day 1	nuo-6	protein_coding_gene
WBGene00012167	W01A8.5.1	490	45.305	12.68	254	day 1	tofu-5	protein_coding_gene
WBGene00012179	W01D2.1.1	10871	41.46	0.1	241.92	day 1		protein_coding_gene
WBGene00012182	W01D2.5a.2	8	41	16.15	92.45	day 1	osta-3	protein_coding_gene
WBGene00012182	W01D2.5a.1	48	45.705	11.69	302.07	day 1	osta-3	protein_coding_gene
WBGene00012184	W01F3.1a.1	17	80.05	22.31	141.22	day 1	mnr-1	protein_coding_gene
WBGene00012185	W01F3.2.1	110	83.69	12.26	199.3	day 1		protein_coding_gene
WBGene00012187	W01G7.3.1	620	34.535	2.23	192.04	day 1	rpb-11	protein_coding_gene
WBGene00012188	productive_splice_isoform_213	221	48.41	12.17	170.36	day 1		protein_coding_gene
WBGene00012192	W02A11.1.1	70	43.37	16.97	268.56	day 1		protein_coding_gene
WBGene00012193	W02A11.2.1	48	48.33	8	234.22	day 1	vps-25	protein_coding_gene
WBGene00012193	W02A11.2.2	73	61.12	11.21	204.67	day 1	vps-25	protein_coding_gene
WBGene00012194	W02A11.3.1	49	63.57	10.12	258.38	day 1	toe-4	protein_coding_gene
WBGene00012195	W02A11.5.1	6	80.355	52.2	162.27	day 1	bath-34	protein_coding_gene
WBGene00012197	W02B8.1.1	9	72.38	34.5	171.08	day 1		protein_coding_gene
WBGene00012201	W02B12.1.1	23	38.36	20.27	104.5	day 1		protein_coding_gene
WBGene00012203	W02B12.8a.1	225	36.28	5.75	198.14	day 1	rga-1	protein_coding_gene
WBGene00012204	W02B12.9.1	118	41.505	9.37	151.97	day 1	mfn-1	protein_coding_gene
WBGene00012205	W02B12.10.1	394	35.265	1.9	197.15	day 1	metl-1	protein_coding_gene
WBGene00012206	W02B12.11.1	99	55.27	14.16	179.29	day 1		protein_coding_gene
WBGene00012208	W02D9.2b.1	11	43.37	18.08	128.71	day 1		protein_coding_gene
WBGene00012208	W02D9.2a.1	165	44.91	6.75	158.96	day 1		protein_coding_gene
WBGene00012209	W02D9.3.1	36	48.355	21	120.63	day 1	hmg-20	protein_coding_gene
WBGene00012210	W02D9.4.1	123	27.13	5.33	188.24	day 1		protein_coding_gene
WBGene00012211	W02D9.5.1	35	52.48	26.41	153.65	day 1	ssp-37	protein_coding_gene
WBGene00012213	W02D9.7.1	743	54.92	13.03	217.93	day 1		protein_coding_gene
WBGene00012216	W02D9.10.1	62	97.95	14.88	195.42	day 1		protein_coding_gene
WBGene00012217	W02H3.1a.1	11	54.09	8	109.84	day 1		protein_coding_gene
WBGene00012220	W03C9.2.1	216	50.395	9.84	233.62	day 1		protein_coding_gene
WBGene00012221	W03C9.5.1-0	134	43.355	9.48	163.83	day 1		protein_coding_gene
WBGene00012223	W03C9.8.1	7	94.58	71.59	108.31	day 1		protein_coding_gene
WBGene00012225	W03G11.3.1	10	70.175	44.56	134.61	day 1		protein_coding_gene
WBGene00012231	W04A4.2.1	25	140.71	22	231.82	day 1		protein_coding_gene
WBGene00012234	W04A4.5.1	25	59.29	18.25	114.84	day 1	ints-4	protein_coding_gene
WBGene00012235	W04A4.6.1	9	77.61	16.65	133.4	day 1		protein_coding_gene
WBGene00012236	W04A8.1a.1	12	25.62	14.76	109.12	day 1		protein_coding_gene
WBGene00012237	W04A8.2.1	14	110.495	42.07	292.54	day 1		protein_coding_gene
WBGene00012239	W04A8.4a.1	15	127.64	23.08	251.63	day 1		protein_coding_gene
WBGene00012240	W04A8.5.1	15	45.62	14.13	268.23	day 1		protein_coding_gene
WBGene00012241	W04A8.6a.1	152	45.83	2.97	364.76	day 1		protein_coding_gene
WBGene00012243	W04D2.4.1	151	50.43	22	179.08	day 1		protein_coding_gene
WBGene00012244	W04D2.5.1	332	42.17	3.34	286.84	day 1	mrps-11	protein_coding_gene
WBGene00012245	W04D2.6a.1	22	64.89	20.28	163.84	day 1	rbm-25	protein_coding_gene
WBGene00012245	W04D2.6c.1	33	54.28	28.97	107.88	day 1	rbm-25	protein_coding_gene
WBGene00012251	W04E12.6.1	19	113.31	29.74	186.97	day 1	clec-49	protein_coding_gene
WBGene00012252	W04E12.7.1	14	41.69	12.38	118.41	day 1		protein_coding_gene
WBGene00012253	W04E12.8.1	170	41.41	17.17	196.48	day 1	clec-50	protein_coding_gene
WBGene00012258	W04G3.5.1	103	95.89	11.35	237.6	day 1		protein_coding_gene
WBGene00012276	W05B10.1.1	1126	44.02	3.86	215	day 1	his-74	protein_coding_gene
WBGene00012277	W05B10.2.2	6	37.635	17.38	60	day 1	ccch-3	protein_coding_gene
WBGene00012277	W05B10.2.1	82	35.1	13.34	139.37	day 1	ccch-3	protein_coding_gene
WBGene00012277	W05B10.2.3	105	34.63	3.73	126.29	day 1	ccch-3	protein_coding_gene
WBGene00012291	W06A7.2a.1	72	80.185	15.16	207.29	day 1		protein_coding_gene
WBGene00012298	W06D4.4.1	52	51.535	16.94	136.61	day 1	prmt-7	protein_coding_gene
WBGene00012299	W06D11.1.1	105	51.04	10.58	118.8	day 1		protein_coding_gene
WBGene00012300	W06D11.2.1	15	58.68	21.92	124.87	day 1		protein_coding_gene
WBGene00012301	W06D11.3.1	191	48.33	7.2	196.88	day 1		protein_coding_gene
WBGene00012315	W06H3.1.1	145	50.92	4	203.83	day 1	immt-2	protein_coding_gene
WBGene00012317	W06H12.1.1	40	63.795	7.04	231.58	day 1	ztf-6	protein_coding_gene
WBGene00012319	W07A8.2a.1	11	63.73	42.92	102.96	day 1	ipla-3	protein_coding_gene
WBGene00012324	W07A12.7.1	15	77.04	22.48	176.13	day 1	rhy-1	protein_coding_gene
WBGene00012325	W07A12.8.1	13	45.19	6.48	143.2	day 1		protein_coding_gene
WBGene00012330	W07G1.3.1	34	83.47	21.96	148.29	day 1	zip-3	protein_coding_gene
WBGene00012330	W07G1.3.2	6	90.56	83.13	153.79	day 1	zip-3	protein_coding_gene
WBGene00012339	W07G4.5.1	88	81.805	14.96	188.89	day 1		protein_coding_gene
WBGene00012341	W08D2.5a.1	22	58.53	17.14	230.91	day 1	catp-6	protein_coding_gene
WBGene00012342	W08D2.7.1	28	56.3	16.84	134.12	day 1	mtr-4	protein_coding_gene
WBGene00012343	W08E3.2.1	22	53.68	15	138.65	day 1	casc-3	protein_coding_gene
WBGene00012344	W08E3.3a.1	540	84.95	5.04	232.44	day 1	ola-1	protein_coding_gene
WBGene00012344	W08E3.3a.2	81	78.73	13.72	263.81	day 1	ola-1	protein_coding_gene
WBGene00012347	W08G11.3c.1	7	37.62	30.28	177.04	day 1		protein_coding_gene
WBGene00012348	W08G11.4.1	8	59.15	30.15	117.48	day 1	pptr-1	protein_coding_gene
WBGene00012351	W09C5.1.1	668	50.135	10.75	170.93	day 1		protein_coding_gene
WBGene00012352	W09C5.5.1	6	77.525	50.78	143.92	day 1	dkf-1	protein_coding_gene
WBGene00012353	W09C5.7a.1	74	46.725	17.08	127.52	day 1	sac-2	protein_coding_gene
WBGene00012353	W09C5.7b.1	9	51.45	14.03	60	day 1	sac-2	protein_coding_gene
WBGene00012354	W09C5.8.1	659	61.36	15.97	310.88	day 1	cox-4	protein_coding_gene
WBGene00012354	W09C5.8.1-0	1643	51.19	8.74	279.54	day 1	cox-4	protein_coding_gene
WBGene00012356	W09D6.1c.1	6	35.11	9.96	156.77	day 1		protein_coding_gene
WBGene00012357	W09D6.4.1	25	82.23	46.51	117.91	day 1		protein_coding_gene
WBGene00012358	W09D6.5.1	19	92.82	21.48	198.66	day 1		protein_coding_gene
WBGene00012359	W09D10.1.1	56	51.96	22.55	183.39	day 1		protein_coding_gene
WBGene00012360	W09D10.2.2	16	49.17	20.23	125.1	day 1	tat-3	protein_coding_gene
WBGene00012361	W09D10.3.1	436	47.685	4.81	314.59	day 1	mrpl-12	protein_coding_gene
WBGene00012362	W09D10.4.1	5	63.05	57.55	145.64	day 1		protein_coding_gene
WBGene00012364	W09D12.1a.1	39	63.78	19.77	183.11	day 1	zmp-4	protein_coding_gene
WBGene00012365	W09G3.1a.1	35	52.24	18.4	209.72	day 1		protein_coding_gene
WBGene00012365	unproductive_splice_isoform_58	21	88.23	36.6	137.48	day 1		protein_coding_gene
WBGene00012366	W09G3.2.1	20	68.83	20.48	243.46	day 1	maea-1	protein_coding_gene
WBGene00012368	W09G3.5	6	66.455	26.28	176.07	day 1	fbxa-93	pseudogene
WBGene00012369	W09G3.6a.1	14	70.31	31.81	179.58	day 1		protein_coding_gene
WBGene00012370	W09G3.7a.1	32	39.54	6.42	156.55	day 1		protein_coding_gene
WBGene00012370	W09G3.7b.1	6	47.475	26.33	162.22	day 1		protein_coding_gene
WBGene00012371	W09G3.8a.1	63	52.24	10.52	281.48	day 1		protein_coding_gene
WBGene00012374	W09H1.4.2	8	47.11	4.96	162	day 1		protein_coding_gene
WBGene00012375	W09H1.5.1	246	55.745	10.92	416.46	day 1	mecr-1	protein_coding_gene
WBGene00012376	W10D5.2.1	306	63.525	22.44	327.48	day 1	nduf-7	protein_coding_gene
WBGene00012376	W10D5.2.2	331	64.52	13.22	221.48	day 1	nduf-7	protein_coding_gene
WBGene00012382	Y5F2A.1.1	2424	52.07	5.67	274.87	day 1	ttr-16	protein_coding_gene
WBGene00012383	Y5F2A.2.1	278	73.77	10.4	224.67	day 1	ttr-17	protein_coding_gene
WBGene00012385	Y5F2A.4.1	120	42.75	4.25	155.37	day 1		protein_coding_gene
WBGene00012386	Y6B3A.1a.1	5	116.32	92.08	208.96	day 1	agef-1	protein_coding_gene
WBGene00012390	Y6B3B.5a.1	29	36.12	17.72	173.65	day 1	gpap-1	protein_coding_gene
WBGene00012393	Y6B3B.9a.1	14	43.885	32.29	188	day 1		protein_coding_gene
WBGene00012395	Y6D1A.1.1	113	38	6.81	132.41	day 1		protein_coding_gene
WBGene00012405	Y6G8.3.1	102	43.115	4.13	165.92	day 1	ztf-25	protein_coding_gene
WBGene00012407	Y7A5A.1.1	95	59.12	14.35	170.73	day 1		protein_coding_gene
WBGene00012408	Y7A5A.2.1	5	55.33	51.19	165.52	day 1		protein_coding_gene
WBGene00012420	Y7A9D.1.1	25	57.54	10.42	228.46	day 1		protein_coding_gene
WBGene00012423	Y10G11A.1a.1	205	62.13	16.83	177.73	day 1		protein_coding_gene
WBGene00012424	Y10G11A.2a.1	17	53.71	8	155.12	day 1	dlc-3	protein_coding_gene
WBGene00012428	Y11D7A.3b.1	31	61.81	13.96	169.25	day 1		protein_coding_gene
WBGene00012428	Y11D7A.3a.1	25	74.92	11.39	159.46	day 1		protein_coding_gene
WBGene00012431	Y11D7A.7.1	189	45.74	18.62	197.24	day 1		protein_coding_gene
WBGene00012434	Y11D7A.10a.1	351	55.58	10.32	304.52	day 1		protein_coding_gene
WBGene00012435	Y11D7A.12a.1	185	62.09	14.62	240.79	day 1	flh-1	protein_coding_gene
WBGene00012435	Y11D7A.12b.1	62	58.645	7.17	171.41	day 1	flh-1	protein_coding_gene
WBGene00012435	Y11D7A.12c.1	24	69.285	26.65	225.33	day 1	flh-1	protein_coding_gene
WBGene00012436	Y11D7A.13.1	121	64.39	15.4	197.2	day 1	flh-3	protein_coding_gene
WBGene00012439	Y12A6A.1.1	31	68.37	16.88	142.18	day 1		protein_coding_gene
WBGene00012440	Y12A6A.2.1	13	39.97	21.45	140.5	day 1	nlp-53	protein_coding_gene
WBGene00012443	Y15E3A.4.1	10	66.09	32.9	129.69	day 1		protein_coding_gene
WBGene00012444	Y15E3A.5.1	21	70.92	21.44	204.35	day 1		protein_coding_gene
WBGene00012457	Y17G7B.1.1	7	46.62	23.46	110.88	day 1	acbp-6	protein_coding_gene
WBGene00012458	Y17G7B.2d.1	23	50.19	24.52	80.58	day 1	ash-2	protein_coding_gene
WBGene00012458	Y17G7B.2e.1	9	64.28	33.39	99.67	day 1	ash-2	protein_coding_gene
WBGene00012459	Y17G7B.3.1	21	95.38	5.12	180.28	day 1		protein_coding_gene
WBGene00012460	Y17G7B.4.1	96	34.39	7.29	202.52	day 1	dhps-1	protein_coding_gene
WBGene00012462	Y17G7B.8.1	5	98.13	77.25	187.24	day 1		protein_coding_gene
WBGene00012463	Y17G7B.10a.3	14	102.945	22.09	157.96	day 1	nadk-2	protein_coding_gene
WBGene00012463	Y17G7B.10a.2	32	47.17	21.37	106.2	day 1	nadk-2	protein_coding_gene
WBGene00012463	Y17G7B.10a.6	5	44.32	17.58	47.71	day 1	nadk-2	protein_coding_gene
WBGene00012463	Y17G7B.10a.1	48	55.725	1.45	208.56	day 1	nadk-2	protein_coding_gene
WBGene00012464	Y17G7B.11.1	13	40.48	16.91	200.19	day 1	arrd-7	protein_coding_gene
WBGene00012465	Y17G7B.12.1	88	37.045	5.34	110.76	day 1		protein_coding_gene
WBGene00012466	Y17G7B.13.1	7	42.5	34.23	72.08	day 1	ippk-1	protein_coding_gene
WBGene00012468	Y17G7B.17.2	15	66.81	49.03	161.78	day 1		protein_coding_gene
WBGene00012468	Y17G7B.17.1	92	69.25	11.52	229.54	day 1		protein_coding_gene
WBGene00012469	Y17G7B.18b.1	29	45.54	10.37	137.22	day 1		protein_coding_gene
WBGene00012471	Y17G7B.20c.1	30	38.92	18.36	98.41	day 1		protein_coding_gene
WBGene00012471	Y17G7B.20a.1	34	42.59	12.26	116.16	day 1		protein_coding_gene
WBGene00012472	Y17G7B.21a.1	43	34.59	5.96	208.67	day 1		protein_coding_gene
WBGene00012476	Y18D10A.3.1	5	59.87	36.67	64.62	day 1		protein_coding_gene
WBGene00012478	Y18D10A.8.1	6	68.625	18.24	161.22	day 1	mxt-1	protein_coding_gene
WBGene00012479	Y18D10A.9.1	47	41.72	11.91	103.54	day 1	ciao-1	protein_coding_gene
WBGene00012481	Y18D10A.11.1	376	51.385	10.68	444.17	day 1		protein_coding_gene
WBGene00012484	Y18D10A.17.1	2934	74.455	3.75	494.42	day 1	car-1	protein_coding_gene
WBGene00012485	Y18D10A.18	7	109.26	38.88	160.77	day 1	fbxa-121	pseudogene
WBGene00012487	Y18D10A.23.1	25	54.2	10.52	204.17	day 1		protein_coding_gene
WBGene00012492	Y20C6A.2.1	34	69.75	24.12	235	day 1	fbxb-7	protein_coding_gene
WBGene00012496	Y24F12A.1a.1	99	35.54	11.21	145.2	day 1		protein_coding_gene
WBGene00012496	Y24F12A.1b.1	19	41.91	10.91	91.32	day 1		protein_coding_gene
WBGene00012497	Y24F12A.2a.1	597	51.29	8.33	231.16	day 1	ragc-1	protein_coding_gene
WBGene00012512	Y26E6A.1.1	55	74.12	28.29	278.87	day 1	ekl-5	protein_coding_gene
WBGene00012514	Y26E6A.3.1	18	38.84	13.46	115.76	day 1		protein_coding_gene
WBGene00012522	Y32B12B.2a.1	9	56.93	37.96	106.66	day 1		protein_coding_gene
WBGene00012524	Y32B12B.4a.1	6	52.345	40.08	86.12	day 1		protein_coding_gene
WBGene00012528	Y32F6A.3.2	99	57.26	4.35	163.52	day 1	pap-1	protein_coding_gene
WBGene00012529	Y32F6A.4.1	17	62.87	18.77	142.54	day 1		protein_coding_gene
WBGene00012529	Y32F6A.4.2	20	55.25	15.96	199.89	day 1		protein_coding_gene
WBGene00012530	Y32F6A.5a.1	198	49.025	17	294.96	day 1		protein_coding_gene
WBGene00012530	Y32F6A.5b.1	84	44.47	18.3	170.96	day 1		protein_coding_gene
WBGene00012531	Y32F6B.1.1	6	66.02	23.81	97.71	day 1		protein_coding_gene
WBGene00012532	Y32F6B.3.1	16	60.525	4.67	134.04	day 1	crp-1	protein_coding_gene
WBGene00012535	Y37A1A.2.2	5	120.86	15	175.97	day 1		protein_coding_gene
WBGene00012536	Y37A1A.3.1	6	73.345	32.44	137.29	day 1		protein_coding_gene
WBGene00012538	Y37A1B.5a.1	42	76.135	11.54	198.42	day 1	semo-1	protein_coding_gene
WBGene00012544	Y37D8A.2.1	168	62.075	14.64	261.37	day 1		protein_coding_gene
WBGene00012545	Y37D8A.3.1	32	80.08	22.15	151	day 1		protein_coding_gene
WBGene00012546	Y37D8A.4.1	169	50	13.33	201.11	day 1		protein_coding_gene
WBGene00012548	Y37D8A.6.3	46	66.24	9.48	151.88	day 1		protein_coding_gene
WBGene00012550	Y37D8A.10.1	1143	54.31	9.58	330.74	day 1	spcs-2	protein_coding_gene
WBGene00012551	Y37D8A.11a.1	141	40.46	9.65	180.19	day 1	cec-7	protein_coding_gene
WBGene00012552	Y37D8A.12a.1	5	67.34	38.38	82.93	day 1	enu-3.5	protein_coding_gene
WBGene00012553	Y37D8A.14.1	2102	60.31	10.3	333.26	day 1	cox-5A	protein_coding_gene
WBGene00012554	Y37D8A.16.1	48	64.21	15.75	318.19	day 1		protein_coding_gene
WBGene00012555	Y37D8A.17a.1	10	57.35	40.55	131.36	day 1	npp-25	protein_coding_gene
WBGene00012556	Y37D8A.18.1	309	46.64	1.74	282.29	day 1	mrps-10	protein_coding_gene
WBGene00012557	Y37D8A.19.1	1615	60.26	6.91	221.09	day 1		protein_coding_gene
WBGene00012558	Y37D8A.21.1	281	44.75	6.72	207.58	day 1	rbm-7	protein_coding_gene
WBGene00012560	Y37D8A.25.1	96	49.895	14.7	147.83	day 1		protein_coding_gene
WBGene00012562	Y37H2A.1a.1	118	57.1	19.26	170.04	day 1		protein_coding_gene
WBGene00012564	Y37H2A.4.1	39	39.1	13.6	174.13	day 1	fbxa-107	protein_coding_gene
WBGene00012565	Y37H2A.5b.1	10	36.44	13.33	55.42	day 1	fbxa-210	protein_coding_gene
WBGene00012565	Y37H2A.5a.1	107	46.28	16.85	160.34	day 1	fbxa-210	protein_coding_gene
WBGene00012566	Y37H2A.6.1	24	103.225	43.73	161.73	day 1	fbxa-211	protein_coding_gene
WBGene00012576	Y37H9A.1b.1	20	47.25	13	124.04	day 1		protein_coding_gene
WBGene00012578	Y37H9A.3.1	12	56.905	20.33	192.84	day 1		protein_coding_gene
WBGene00012581	Y38E10A.3.1	6	107.53	27.78	293.53	day 1		protein_coding_gene
WBGene00012582	Y38E10A.4.1	7	54.67	30.62	93.8	day 1	clec-8	protein_coding_gene
WBGene00012585	Y38E10A.7.1	66	106.355	55.87	171.96	day 1	lips-15	protein_coding_gene
WBGene00012593	Y38E10A.15.1	22	80.8	9.36	116.59	day 1	nspe-7	protein_coding_gene
WBGene00012594	Y38E10A.16.1	5	94.58	37.04	128.46	day 1	nspe-5	protein_coding_gene
WBGene00012600	Y38E10A.22a.1	9	57.31	9.62	192.67	day 1		protein_coding_gene
WBGene00012602	Y38E10A.24.1	616	47	9.12	141.7	day 1		protein_coding_gene
WBGene00012606	Y38F1A.2.1	12	31.59	11.11	110.54	day 1		protein_coding_gene
WBGene00012608	Y38F1A.6.5	9	85.58	16.12	127.74	day 1	hphd-1	protein_coding_gene
WBGene00012608	Y38F1A.6.1	168	64.315	4.17	181.67	day 1	hphd-1	protein_coding_gene
WBGene00012608	Y38F1A.6.6	38	66.12	12.7	181.14	day 1	hphd-1	protein_coding_gene
WBGene00012608	Y38F1A.6.2	14	79.48	10.7	155.81	day 1	hphd-1	protein_coding_gene
WBGene00012608	Y38F1A.6.3	33	78.42	27.58	324.07	day 1	hphd-1	protein_coding_gene
WBGene00012615	Y38H6C.1a.1	4068	39.725	3.09	243.11	day 1	dct-16	protein_coding_gene
WBGene00012628	Y38H6C.16.2	5	49.26	16.46	141.54	day 1		protein_coding_gene
WBGene00012640	Y38H8A.7.1	25	38.86	18.48	156.39	day 1		protein_coding_gene
WBGene00012641	Y39A1A.1b.1	76	36.525	15.28	109.27	day 1	epg-6	protein_coding_gene
WBGene00012641	Y39A1A.1a.1-1	23	44.32	17.76	121.23	day 1	epg-6	protein_coding_gene
WBGene00012641	Y39A1A.1a.1	48	38.205	11.44	218.78	day 1	epg-6	protein_coding_gene
WBGene00012643	Y39A1A.3.1	265	44.08	16.33	204.67	day 1		protein_coding_gene
WBGene00012645	Y39A1A.6.1	124	54.035	5.44	198.27	day 1	mrpl-22	protein_coding_gene
WBGene00012646	Y39A1A.7.2	64	59.295	16.17	153.64	day 1	lron-10	protein_coding_gene
WBGene00012647	Y39A1A.8a.1	6	64.345	29.23	404.42	day 1	swt-4	protein_coding_gene
WBGene00012647	Y39A1A.8a.2	35	67.37	21.29	290.12	day 1	swt-4	protein_coding_gene
WBGene00012650	Y39A1A.12.1	338	36.265	3	349.72	day 1	orc-1	protein_coding_gene
WBGene00012651	Y39A1A.13a.1	168	45.65	9.11	232.33	day 1	orc-4	protein_coding_gene
WBGene00012651	Y39A1A.13b.3	13	40.75	19.57	153.52	day 1	orc-4	protein_coding_gene
WBGene00012651	Y39A1A.13b.2	7	37.56	23.5	69.34	day 1	orc-4	protein_coding_gene
WBGene00012652	Y39A1A.14.1	403	35.97	3.89	178.88	day 1		protein_coding_gene
WBGene00012657	Y39A1A.20.1	72	44.625	13.44	165.05	day 1		protein_coding_gene
WBGene00012658	Y39A1A.21a.1	153	41.15	11.35	142	day 1		protein_coding_gene
WBGene00012658	Y39A1A.21a.2	12	33.49	19.11	101.22	day 1		protein_coding_gene
WBGene00012664	Y39B6A.1.1	44	57.085	23.19	134.11	day 1		protein_coding_gene
WBGene00012665	Y39B6A.2a.1	66	72.105	38.04	200.04	day 1	pph-5	protein_coding_gene
WBGene00012666	Y39B6A.3a.1	72	44.105	9.29	173.3	day 1		protein_coding_gene
WBGene00012666	Y39B6A.3b.1	158	42.08	4.81	233.26	day 1		protein_coding_gene
WBGene00012668	Y39B6A.5a.1	30	43.485	9.19	186.59	day 1		protein_coding_gene
WBGene00012672	Y39B6A.10.1	187	52.05	9.76	154.32	day 1		protein_coding_gene
WBGene00012673	Y39B6A.11.1	21	41.28	10.87	123.19	day 1	dyf-17	protein_coding_gene
WBGene00012674	Y39B6A.12a.1	17	66.48	41.24	173.15	day 1	bed-1	protein_coding_gene
WBGene00012674	Y39B6A.12b.1	55	48.07	11.32	144.54	day 1	bed-1	protein_coding_gene
WBGene00012675	Y39B6A.13.1	133	44.77	9.21	154.59	day 1		protein_coding_gene
WBGene00012676	unproductive_splice_isoform_77	8	45.715	12.91	109.5	day 1	pro-3	protein_coding_gene
WBGene00012678	Y39B6A.16.1	59	44.11	10.32	194.96	day 1	zhp-4	protein_coding_gene
WBGene00012680	Y39B6A.21	14	135.68	79.82	188.96	day 1		pseudogene
WBGene00012683	Y39B6A.24.1	5	30.69	23.29	44.25	day 1	asp-17	protein_coding_gene
WBGene00012692	Y39B6A.33.1	9	45.08	18.25	225.35	day 1		protein_coding_gene
WBGene00012693	Y39B6A.34a.1	162	40.64	4.44	232.92	day 1		protein_coding_gene
WBGene00012694	Y39B6A.36.1	337	61.62	24.15	161.2	day 1	gtf-2F2	protein_coding_gene
WBGene00012695	Y39B6A.37.1	200	42.94	9.04	214.7	day 1		protein_coding_gene
WBGene00012697	Y39B6A.39a.1	191	56.25	9.79	182.64	day 1	mrps-35	protein_coding_gene
WBGene00012698	Y39B6A.40a.1	22	51.435	29.41	110.7	day 1	sws-1	protein_coding_gene
WBGene00012698	Y39B6A.40a.1-0	8	48.6	26.74	81.72	day 1	sws-1	protein_coding_gene
WBGene00012698	Y39B6A.40d.3	7	72.56	40.85	120.48	day 1	sws-1	protein_coding_gene
WBGene00012700	Y39B6A.42.1	244	54.53	12.33	145.29	day 1		protein_coding_gene
WBGene00012700	Y39B6A.42.2	61	56.2	25.35	117.12	day 1		protein_coding_gene
WBGene00012701	Y39B6A.43b.1	7	40.74	10.54	153.43	day 1		protein_coding_gene
WBGene00012704	Y39C12A.1.1	12	108.36	30.04	201.61	day 1	mlt-3	protein_coding_gene
WBGene00012712	Y39E4A.2a.1	18	43.6	21.83	149.8	day 1	ttm-1	protein_coding_gene
WBGene00012713	Y39E4A.3b.1	13	67.88	21.52	256.96	day 1	bckd-1A	protein_coding_gene
WBGene00012713	Y39E4A.3a.2	124	62.02	11.78	217.61	day 1	bckd-1A	protein_coding_gene
WBGene00012713	Y39E4A.3a.1	74	63.605	15.88	190.43	day 1	bckd-1A	protein_coding_gene
WBGene00012714	Y39E4B.1.1	63	67.21	12.81	237.14	day 1	abce-1	protein_coding_gene
WBGene00012715	Y39E4B.2.1	18	49.46	18.3	135.78	day 1	snpc-1.2	protein_coding_gene
WBGene00012716	Y39E4B.5.1	215	41.62	6.5	190.13	day 1		protein_coding_gene
WBGene00012722	Y39G8B.1a.2	86	61.915	7.41	185.09	day 1		protein_coding_gene
WBGene00012722	Y39G8B.1b.1	43	48.45	9.97	118.92	day 1		protein_coding_gene
WBGene00012723	Y39G8B.2.1	34	42.82	15	149.2	day 1		protein_coding_gene
WBGene00012732	Y40B1A.1a.1	135	41.52	4.62	198.87	day 1	wac-1.2	protein_coding_gene
WBGene00012735	Y40B1A.4.1	5	75.22	34.56	115.74	day 1	sptf-3	protein_coding_gene
WBGene00012738	Y40B1B.5.1	560	60.29	13.58	245.04	day 1	eif-3.J	protein_coding_gene
WBGene00012739	Y40B1B.7.1	294	38.26	6.31	178.44	day 1		protein_coding_gene
WBGene00012740	Y40B1B.8.1	42	57.835	29.08	208.59	day 1	slc-25A46	protein_coding_gene
WBGene00012747	Y40H7A.10.1	181	53.48	17.04	217.17	day 1		protein_coding_gene
WBGene00012753	Y41C4A.6.1	16	34.77	23.04	52.81	day 1		protein_coding_gene
WBGene00012755	Y41C4A.8.1	24	57.77	16.14	155.7	day 1		protein_coding_gene
WBGene00012756	Y41C4A.9.1	33	37.41	12.52	196	day 1		protein_coding_gene
WBGene00012758	Y41C4A.12b.1	9	43.56	14.2	141.83	day 1		protein_coding_gene
WBGene00012759	Y41C4A.13.1	75	64.84	6.77	163	day 1	sup-1	protein_coding_gene
WBGene00012762	Y41E3.1a.1	82	68.62	21.26	171.6	day 1		protein_coding_gene
WBGene00012765	Y41E3.7a.1	164	51.24	8.37	202.89	day 1		protein_coding_gene
WBGene00012766	Y41E3.8a.1	128	56.185	7.37	178.85	day 1		protein_coding_gene
WBGene00012767	Y41E3.9a.1	14	65.27	24.96	91.81	day 1	fcd-2	protein_coding_gene
WBGene00012768	Y41E3.10a.1	1624	57.14	2.29	242.26	day 1	eef-1B.2	protein_coding_gene
WBGene00012768	Y41E3.10b.1	9	67.08	11.97	135.35	day 1	eef-1B.2	protein_coding_gene
WBGene00012778	Y42A5A.3.1	20	106.73	29.43	167.68	day 1		protein_coding_gene
WBGene00012780	Y42A5A.5.1	23	49.74	8.87	171.11	day 1		protein_coding_gene
WBGene00012782	Y43C5A.2.1	66	48.225	20.96	161.96	day 1		protein_coding_gene
WBGene00012794	Y43E12A.2.1	27	84.17	12.54	181.07	day 1		protein_coding_gene
WBGene00012795	Y43E12A.3a.1	91	37.12	3.92	381.38	day 1		protein_coding_gene
WBGene00012795	Y43E12A.3b	17	32.83	15.64	85.22	day 1		protein_coding_gene
WBGene00012802	Y43F4B.3.1	38	48.275	27.17	131.67	day 1	set-25	protein_coding_gene
WBGene00012803	Y43F4B.5a.1	254	53.395	3.15	257	day 1		protein_coding_gene
WBGene00012804	Y43F4B.7.1	27	63.27	23.17	216.61	day 1	slc-36.1	protein_coding_gene
WBGene00012806	Y43F4B.9a.1	42	37.05	10.38	114.54	day 1		protein_coding_gene
WBGene00012806	Y43F4B.9a.2	50	33.785	3.75	127.2	day 1		protein_coding_gene
WBGene00012807	Y43F4B.10.1	248	52.52	13.33	175	day 1		protein_coding_gene
WBGene00012812	productive_splice_isoform_176	5	85.29	47.58	119.58	day 1		protein_coding_gene
WBGene00012812	productive_splice_isoform_175	29	76.65	14.44	258.74	day 1		protein_coding_gene
WBGene00012813	Y43F8B.2b.1	167	104.52	8.49	255.33	day 1		protein_coding_gene
WBGene00012819	Y43F8B.9.2	26	96.13	34.76	181.83	day 1		protein_coding_gene
WBGene00012821	Y43F8B.11.1	7	60.96	20.81	107.12	day 1		protein_coding_gene
WBGene00012827	Y43F8C.5.1	11	92.72	57.24	146.43	day 1		protein_coding_gene
WBGene00012829	Y43F8C.7.1	185	41.77	13.27	181.79	day 1		protein_coding_gene
WBGene00012830	Y43F8C.8.1	248	38.04	4.85	145.93	day 1	mrps-28	protein_coding_gene
WBGene00012831	Y43F8C.9.1	26	97.05	28.14	126.12	day 1		protein_coding_gene
WBGene00012834	Y43F8C.13.1	32	41.975	13.77	149.6	day 1		protein_coding_gene
WBGene00012835	Y43F8C.14.1	28	41.415	19.41	160.59	day 1	ani-3	protein_coding_gene
WBGene00012845	Y43F11A.5.1	16	52.315	18.54	123.48	day 1	set-24	protein_coding_gene
WBGene00012850	Y44A6C.1.1	36	86.67	5.84	240.79	day 1		protein_coding_gene
WBGene00012853	Y44A6D.2.1	38	58.105	13.87	241.87	day 1		protein_coding_gene
WBGene00012854	Y44A6D.3b.1	8	76.085	12.57	145.19	day 1		protein_coding_gene
WBGene00012854	Y44A6D.3a.1	14	88.87	33.45	174.7	day 1		protein_coding_gene
WBGene00012858	Y44F5A.1.1	123	34.92	7.19	194.77	day 1		protein_coding_gene
WBGene00012860	Y45F3A.3a.1	17	51.92	27.54	258.37	day 1	acdh-11	protein_coding_gene
WBGene00012861	Y45F3A.4.1	5	35.17	17.48	54.24	day 1		protein_coding_gene
WBGene00012864	Y45F3A.9.1	47	45.04	19.28	126.77	day 1		protein_coding_gene
WBGene00012866	Y45F10A.3a.1	11	65.8	11.64	124.11	day 1	afmd-2	protein_coding_gene
WBGene00012867	Y45F10A.4.2	6	47.575	26.31	171.48	day 1	seld-1	protein_coding_gene
WBGene00012867	Y45F10A.4.1	33	36.52	11.52	118.86	day 1	seld-1	protein_coding_gene
WBGene00012868	Y45F10A.6a.1	27	38.41	16.04	87.88	day 1	tbc-9	protein_coding_gene
WBGene00012868	Y45F10A.6b.1	15	53.21	31.32	133.1	day 1	tbc-9	protein_coding_gene
WBGene00012875	Y45F10B.13b.1	7	35.7	23.22	126.15	day 1		protein_coding_gene
WBGene00012878	Y45F10C.2.1	76	51.835	14.41	159.7	day 1		protein_coding_gene
WBGene00012879	Y45F10C.3.1	890	48.445	6.62	267.89	day 1	fbxa-215	protein_coding_gene
WBGene00012880	Y45F10C.4.1	214	49.59	18.88	140.13	day 1		protein_coding_gene
WBGene00012885	Y45F10D.4.1	487	48.48	8	252.23	day 1	iscu-1	protein_coding_gene
WBGene00012886	Y45F10D.6.1	11	73.15	34.12	125.25	day 1		protein_coding_gene
WBGene00012887	Y45F10D.7.1	8	89.425	16.03	207.64	day 1		protein_coding_gene
WBGene00012887	Y45F10D.7.2	7	20.89	13.11	52.62	day 1		protein_coding_gene
WBGene00012887	Y45F10D.7.3	5	38	15.92	50.76	day 1		protein_coding_gene
WBGene00012888	Y45F10D.9.1	83	50.17	19.96	262.52	day 1	sas-6	protein_coding_gene
WBGene00012889	Y45F10D.10a.1	7	16.16	13.08	130.92	day 1	icap-1	protein_coding_gene
WBGene00012890	Y45F10D.11a.1	51	54.84	11.41	145.06	day 1	lact-9	protein_coding_gene
WBGene00012895	Y46G5A.2.1	5	82.92	20.12	133.48	day 1	cox-10	protein_coding_gene
WBGene00012897	Y46G5A.5.1	247	43.3	8.7	187.46	day 1	pisy-1	protein_coding_gene
WBGene00012899	Y46G5A.7.1	12	27.265	21.85	124.58	day 1		protein_coding_gene
WBGene00012900	Y46G5A.8.1	28	46.715	14.89	179.96	day 1		protein_coding_gene
WBGene00012903	Y46G5A.12.1	320	45.075	5.6	214.5	day 1	vps-2	protein_coding_gene
WBGene00012905	Y46G5A.14.1	7	59.37	26.09	140	day 1		protein_coding_gene
WBGene00012907	Y46G5A.17.1	127	51.24	12.59	189.6	day 1	cpt-1	protein_coding_gene
WBGene00012907	Y46G5A.17.2	13	50.45	20.03	82.46	day 1	cpt-1	protein_coding_gene
WBGene00012908	Y46G5A.18a.1	113	44.79	4.07	190.54	day 1		protein_coding_gene
WBGene00012909	Y46G5A.19a.1	35	72.77	14.12	191.77	day 1	spds-1	protein_coding_gene
WBGene00012911	Y46G5A.21.1	17	61.36	21.76	181.06	day 1	acl-7	protein_coding_gene
WBGene00012916	Y46G5A.28.1	9	28.88	12.72	194.1	day 1		protein_coding_gene
WBGene00012919	Y46G5A.34.3	24	45.47	22.72	234.24	day 1		protein_coding_gene
WBGene00012920	Y46G5A.35.1	51	37.32	14.86	123.58	day 1	alkb-7	protein_coding_gene
WBGene00012923	Y47D3A.2.1	9	47.5	17.61	155.11	day 1	fbxa-128	protein_coding_gene
WBGene00012926	Y47D3A.13.1	46	77.055	18.16	239.36	day 1		protein_coding_gene
WBGene00012927	Y47D3A.14.1	66	35.825	7.79	121.73	day 1		protein_coding_gene
WBGene00012928	Y47D3A.15.1	21	62.2	14.54	173.13	day 1	aakb-2	protein_coding_gene
WBGene00012929	Y47D3A.16.1	9	92.61	43.62	123.17	day 1	rsks-1	protein_coding_gene
WBGene00012930	Y47D3A.17a.1	14	55.345	24.68	166.73	day 1	obr-1	protein_coding_gene
WBGene00012931	Y47D3A.20.1	50	56.39	18.75	148.5	day 1		protein_coding_gene
WBGene00012932	Y47D3A.21.1	60	54.675	19.43	127.81	day 1		protein_coding_gene
WBGene00012934	Y47D3A.23a.1	6	72.82	40.89	93.71	day 1	gly-9	protein_coding_gene
WBGene00012935	Y47D3A.28.1	22	45.01	11.93	113.19	day 1	mcm-10	protein_coding_gene
WBGene00012936	Y47D3A.29a.1-0	6	65.72	30.31	118.44	day 1	pola-1	protein_coding_gene
WBGene00012936	Y47D3A.29a.1	10	85.46	37.44	107.92	day 1	pola-1	protein_coding_gene
WBGene00012938	Y47D3A.32b.1	6	68.585	36.11	99.19	day 1		protein_coding_gene
WBGene00012938	Y47D3A.32d.1	7	69.26	35.69	131.46	day 1		protein_coding_gene
WBGene00012950	Y47H9C.7.1	127	54.71	8.92	217.17	day 1	eif-2Bbeta	protein_coding_gene
WBGene00012951	Y47H9C.8.1	81	45.63	15.63	220.57	day 1		protein_coding_gene
WBGene00012954	Y47H9C.11	20	69.35	23.17	139.58	day 1	fbxa-217	pseudogene
WBGene00012964	Y48A6B.3.1	1385	39.11	6.04	223.14	day 1		protein_coding_gene
WBGene00012966	Y48A6B.5.1	283	42.83	9.92	246.46	day 1	exos-1	protein_coding_gene
WBGene00012968	Y48A6B.7.1	104	55.325	5.42	154.12	day 1		protein_coding_gene
WBGene00012970	Y48A6B.9a.1	18	73.625	9.12	154.33	day 1		protein_coding_gene
WBGene00012972	Y48A6B.11a.1	50	52.635	11.17	164.74	day 1	rsa-2	protein_coding_gene
WBGene00012973	Y48A6B.13g.1	9	57.78	42.73	77.5	day 1	spat-2	protein_coding_gene
WBGene00012976	Y48A6C.3.1-0	8	89.565	36.14	237.67	day 1	sup-35	protein_coding_gene
WBGene00012977	Y48A6C.4.1	15	44.9	7.12	93.94	day 1		protein_coding_gene
WBGene00012978	Y48B6A.1.1	5	62.38	48.2	82	day 1		protein_coding_gene
WBGene00012978	Y48B6A.1.1-0	111	44.15	7.04	151.88	day 1		protein_coding_gene
WBGene00012980	Y48B6A.6c.1	12	62.08	21.69	129.87	day 1	efhd-1	protein_coding_gene
WBGene00012982	Y48B6A.11.1	18	54.905	25.04	166.62	day 1	jmjd-2	protein_coding_gene
WBGene00012983	Y48B6A.12.2	17	56.66	17.68	153.62	day 1	men-1	protein_coding_gene
WBGene00012983	Y48B6A.12.1	39	67.54	24.25	147.31	day 1	men-1	protein_coding_gene
WBGene00012984	Y48B6A.13.1	109	38.72	3.24	139.04	day 1		protein_coding_gene
WBGene00012987	Y48C3A.3.1	48	49.955	10.23	135.44	day 1		protein_coding_gene
WBGene00012988	Y48C3A.4.1	9	61.29	29.52	109.92	day 1	ztf-22	protein_coding_gene
WBGene00012992	Y48C3A.10.1	232	44.6	8.19	164.74	day 1	mrpl-20	protein_coding_gene
WBGene00012995	Y48C3A.14a.1	50	50.985	20.33	165.31	day 1		protein_coding_gene
WBGene00012996	Y48C3A.16.1	252	64.295	19.14	130.27	day 1	pinn-4	protein_coding_gene
WBGene00012997	Y48C3A.18a.1	62	34.54	5	140.54	day 1		protein_coding_gene
WBGene00013001	Y48E1B.2a.1	5	51.93	20.46	191.41	day 1	noa-1	protein_coding_gene
WBGene00013001	productive_splice_isoform_212	14	85.1	32.59	162.42	day 1	noa-1	protein_coding_gene
WBGene00013002	Y48E1B.3a.1	50	40.21	11.09	129.52	day 1		protein_coding_gene
WBGene00013004	Y48E1B.5.1	15	105.17	44.54	163.24	day 1	mrpl-37	protein_coding_gene
WBGene00013008	Y48E1B.9a.1	58	51.365	3.57	179.48	day 1	clec-146	protein_coding_gene
WBGene00013014	Y48E1C.1c.1	11	68	26.96	111	day 1		protein_coding_gene
WBGene00013014	Y48E1C.1a.1	27	51.4	10.27	225.72	day 1		protein_coding_gene
WBGene00013015	Y48E1C.2.1	104	46.585	10.22	332.04	day 1		protein_coding_gene
WBGene00013017	Y48E1C.4a.1	119	36.54	7.67	303	day 1		protein_coding_gene
WBGene00013018	Y48G10A.1.1	211	52.79	7.12	190.62	day 1		protein_coding_gene
WBGene00013019	Y48G10A.2a.1-0	69	51.69	11.44	163.76	day 1		protein_coding_gene
WBGene00013020	Y48G10A.3.1	16	90.095	27.03	167.39	day 1		protein_coding_gene
WBGene00013021	Y48G10A.4a.1	14	64.115	38.66	81.64	day 1	ints-8	protein_coding_gene
WBGene00013024	Y49A3A.1.1	18	51.175	26.04	152.19	day 1	cept-2	protein_coding_gene
WBGene00013025	Y49A3A.2.1	597	57.4	3.72	261.21	day 1	vha-13	protein_coding_gene
WBGene00013026	Y49A3A.3.1	130	34.355	9.29	287.38	day 1		protein_coding_gene
WBGene00013029	Y49E10.2.1	400	49.405	10.39	184.03	day 1	glrx-5	protein_coding_gene
WBGene00013030	Y49E10.4.1	94	31.645	13.17	129.17	day 1		protein_coding_gene
WBGene00013030	Y49E10.4.2	24	32.805	13.88	70.89	day 1		protein_coding_gene
WBGene00013035	Y49E10.16a.1	101	51.11	16.6	157.55	day 1		protein_coding_gene
WBGene00013037	Y49E10.18.1	36	73.045	11.65	170.69	day 1		protein_coding_gene
WBGene00013038	Y49E10.19.1	40	56.67	18.74	149.2	day 1	ani-1	protein_coding_gene
WBGene00013039	Y49E10.20.1	71	65.73	15.04	190.81	day 1	scav-3	protein_coding_gene
WBGene00013040	Y49E10.21a.1	17	61.08	21.55	140.33	day 1		protein_coding_gene
WBGene00013041	Y49E10.22.1	29	38.96	12.18	93.78	day 1	pstk-1	protein_coding_gene
WBGene00013046	Y50E8A.1.1	9	53.08	27.07	142.87	day 1		protein_coding_gene
WBGene00013075	Y51A2D.7b.1	5	44.42	31.16	72.52	day 1	ints-5	protein_coding_gene
WBGene00013077	Y51A2D.9a.1	418	53.505	12.37	199.54	day 1	ttr-24	protein_coding_gene
WBGene00013078	Y51A2D.10a.1	115	47.73	16.3	165.78	day 1	ttr-25	protein_coding_gene
WBGene00013079	Y51A2D.11.1	48	66.025	8.75	168.65	day 1	ttr-26	protein_coding_gene
WBGene00013080	Y51A2D.13a.1	16	63.325	9.45	153.67	day 1		protein_coding_gene
WBGene00013081	Y51A2D.14.1	72	58.43	7.81	155.46	day 1	txt-14	protein_coding_gene
WBGene00013083	Y51A2D.18.1	5	61.5	37.72	114.89	day 1		protein_coding_gene
WBGene00013086	Y51B9A.4.1	15	49.5	10.89	225.58	day 1	arrd-2	protein_coding_gene
WBGene00013093	Y51H1A.2b.1	5	53.96	28.52	80.75	day 1	cup-14	protein_coding_gene
WBGene00013093	Y51H1A.2a.1	7	52.18	36.36	97.18	day 1	cup-14	protein_coding_gene
WBGene00013094	Y51H1A.3a.1	680	54.77	8.5	191.71	day 1		protein_coding_gene
WBGene00013094	Y51H1A.3b.1	42	65.515	20.64	141.74	day 1		protein_coding_gene
WBGene00013095	Y51H1A.4.1	59	38.36	16.15	153.04	day 1	ing-3	protein_coding_gene
WBGene00013096	Y51H1A.6a.1	10	38.435	24.23	85.7	day 1	mcd-1	protein_coding_gene
WBGene00013100	Y51H4A.4a.1-0	8	51.51	26.15	131.62	day 1	zip-7	protein_coding_gene
WBGene00013103	Y51H4A.7.1	18	44.44	18.2	170.15	day 1		protein_coding_gene
WBGene00013104	Y51H4A.8.1	10	37.485	25.35	94.73	day 1		protein_coding_gene
WBGene00013109	Y51H4A.15.1	319	41.75	6.46	240.76	day 1		protein_coding_gene
WBGene00013111	Y51H4A.17c.1	6	41.375	15.43	119	day 1	sta-1	protein_coding_gene
WBGene00013122	Y52B11A.2a.1	45	42.42	13.67	193.48	day 1	impt-1	protein_coding_gene
WBGene00013122	Y52B11A.2b.1	85	30.08	10.48	240.84	day 1	impt-1	protein_coding_gene
WBGene00013127	Y52B11A.8.1	446	45.28	6.79	272.12	day 1		protein_coding_gene
WBGene00013128	Y52B11A.9.1	92	42.08	8.34	109.1	day 1	dxbp-1	protein_coding_gene
WBGene00013132	Y52D3.1a.1	74	49.47	10.35	212.24	day 1	strd-1	protein_coding_gene
WBGene00013136	Y53C10A.5.1	72	75.16	11.88	222.73	day 1	tmem-189	protein_coding_gene
WBGene00013137	Y53C10A.6a.1	73	42.48	14.19	107.79	day 1		protein_coding_gene
WBGene00013137	Y53C10A.6b.1	10	45.91	30.61	89.64	day 1		protein_coding_gene
WBGene00013139	Y53C12A.3.1	225	52.48	3.96	338.15	day 1		protein_coding_gene
WBGene00013140	Y53C12A.4.1	70	73.325	19.59	409.28	day 1	mop-25.2	protein_coding_gene
WBGene00013143	Y53C12B.1.1	72	29.925	3.84	137.5	day 1		protein_coding_gene
WBGene00013144	Y53C12B.2.1	372	46.75	11.5	212.44	day 1	pno-1	protein_coding_gene
WBGene00013146	Y53C12B.7.2	15	84.92	16.33	246.33	day 1		protein_coding_gene
WBGene00013150	Y53F4B.3.1	123	47.38	11.48	207.11	day 1	pole-4	protein_coding_gene
WBGene00013151	Y53F4B.4a.1	40	42.645	9.06	155.69	day 1	nsun-5	protein_coding_gene
WBGene00013151	Y53F4B.4a.2	5	48.29	36.86	60.17	day 1	nsun-5	protein_coding_gene
WBGene00013151	Y53F4B.4b.1	12	36.45	13.92	109.19	day 1	nsun-5	protein_coding_gene
WBGene00013156	Y53F4B.9.1	6	65.815	25.04	86.29	day 1		protein_coding_gene
WBGene00013161	Y53F4B.14a.1	181	51.92	9.73	164.41	day 1		protein_coding_gene
WBGene00013168	Y53F4B.22a.1	284	58.145	11.03	265.08	day 1	arp-1	protein_coding_gene
WBGene00013176	Y53F4B.39b.1	10	60.91	28.08	248.52	day 1		protein_coding_gene
WBGene00013177	Y53H1A.1a.1	11	69.62	25.44	137	day 1	rsy-1	protein_coding_gene
WBGene00013178	Y53H1A.2a.1	123	46.59	15.44	158.58	day 1		protein_coding_gene
WBGene00013181	Y53H1B.2.1	123	50.36	15.58	168.57	day 1		protein_coding_gene
WBGene00013188	Y54E2A.2.2	14	72.25	33.62	194.68	day 1	smg-9	protein_coding_gene
WBGene00013188	Y54E2A.2.1	7	52.97	22.33	91.06	day 1	smg-9	protein_coding_gene
WBGene00013188	Y54E2A.2.4	26	66.245	7.08	164.33	day 1	smg-9	protein_coding_gene
WBGene00013193	Y54E2A.8a.1	18	54.575	16.79	187.73	day 1		protein_coding_gene
WBGene00013196	Y54E2A.12a.1	24	56.94	26	225.75	day 1	tbc-20	protein_coding_gene
WBGene00013197	Y54E5A.1.2	11	115.26	42.87	200.15	day 1	ttm-5	protein_coding_gene
WBGene00013200	Y54E5A.5.1	623	44.27	2.81	194.1	day 1		protein_coding_gene
WBGene00013202	Y54E5A.7a.1	49	50.46	3.82	209	day 1		protein_coding_gene
WBGene00013203	Y54E5A.8a.1	12	42.64	15.75	118.21	day 1		protein_coding_gene
WBGene00013204	Y54E5B.2.1	23	44.45	11.26	164.71	day 1		protein_coding_gene
WBGene00013207	Y54G9A.4.1	8	39.395	19.96	192.56	day 1	zipt-2.3	protein_coding_gene
WBGene00013208	Y54G9A.5.1	310	40.08	14.98	194.32	day 1		protein_coding_gene
WBGene00013209	Y54G9A.6.1	82	60.755	17.17	164.32	day 1	bub-3	protein_coding_gene
WBGene00013210	Y54G9A.7.1	272	47.405	3.55	245.25	day 1		protein_coding_gene
WBGene00013211	Y54G9A.9.1	96	49.115	9.38	155.28	day 1		protein_coding_gene
WBGene00013213	Y54G11A.2.1	95	55	18.8	245.24	day 1		protein_coding_gene
WBGene00013214	Y54G11A.3.1	134	38.725	3.19	152.97	day 1		protein_coding_gene
WBGene00013216	Y54G11A.7.1	30	86.915	14.25	163.24	day 1		protein_coding_gene
WBGene00013217	Y54G11A.8a.1	73	60.23	15.52	272.93	day 1	ddl-3	protein_coding_gene
WBGene00013217	Y54G11A.8b.1	12	76.02	27.93	125.61	day 1	ddl-3	protein_coding_gene
WBGene00013218	Y54G11A.9.1	96	43.5	9.22	172.37	day 1		protein_coding_gene
WBGene00013218	Y54G11A.9.2	80	50.555	4.5	124.38	day 1		protein_coding_gene
WBGene00013219	Y54G11A.11.1	597	43.28	5.55	267.65	day 1	elof-1	protein_coding_gene
WBGene00013219	Y54G11A.11.2	75	37.64	3.36	166.47	day 1	elof-1	protein_coding_gene
WBGene00013220	Y54G11A.13a.1	38	54.71	24.9	172.31	day 1	ctl-3	protein_coding_gene
WBGene00013223	Y55D9A.1c.1	7	63.58	54.96	89.79	day 1	efa-6	protein_coding_gene
WBGene00013223	Y55D9A.1b.1	24	57.205	29.92	101.54	day 1	efa-6	protein_coding_gene
WBGene00013223	Y55D9A.1a.1	22	63.93	29	157.62	day 1	efa-6	protein_coding_gene
WBGene00013224	Y55D9A.2a.1	82	45.435	16.77	123.76	day 1		protein_coding_gene
WBGene00013228	Y56A3A.7a.1	7	59.93	10.86	153.08	day 1		protein_coding_gene
WBGene00013230	Y56A3A.10.1	9	34.32	19.8	245	day 1	fbxb-22	protein_coding_gene
WBGene00013231	Y56A3A.11.1	105	38.52	10.4	231.45	day 1	tsen-2	protein_coding_gene
WBGene00013232	Y56A3A.12b.1	11	67.12	35.45	113.65	day 1	faah-4	protein_coding_gene
WBGene00013233	Y56A3A.14.1	12	48.355	15.38	316.91	day 1	sdz-33	protein_coding_gene
WBGene00013234	Y56A3A.15.1	7	34.5	14.07	128.96	day 1	fbxb-24	protein_coding_gene
WBGene00013235	Y56A3A.16a.1-0	7	56.75	33.19	153.29	day 1		protein_coding_gene
WBGene00013236	Y56A3A.18.1	428	40.975	5.88	198.55	day 1		protein_coding_gene
WBGene00013237	Y56A3A.19.1	705	54.73	8.81	183.77	day 1		protein_coding_gene
WBGene00013238	Y56A3A.21.1	1047	64.35	12.26	351.42	day 1	trap-4	protein_coding_gene
WBGene00013239	Y56A3A.22.1	427	47.48	7.22	213.84	day 1		protein_coding_gene
WBGene00013240	Y56A3A.28.2	7	46.37	23.52	82.96	day 1		protein_coding_gene
WBGene00013241	Y56A3A.29b.1	6	48.495	28.52	86.6	day 1	ung-1	protein_coding_gene
WBGene00013241	Y56A3A.29a.1	173	51.6	12.65	192.44	day 1	ung-1	protein_coding_gene
WBGene00013243	Y56A3A.31a.1	8	62.975	37.21	96.92	day 1		protein_coding_gene
WBGene00013244	Y56A3A.33.1	15	53.48	15.73	157.43	day 1		protein_coding_gene
WBGene00013247	Y57A10A.2.1	9	51.24	24.27	103.88	day 1		protein_coding_gene
WBGene00013248	Y57A10A.3	39	52.04	15.08	199.23	day 1		pseudogene
WBGene00013250	Y57A10A.5.1	10	38.42	17.8	78.73	day 1		protein_coding_gene
WBGene00013253	Y57A10A.8.1	54	43.285	10.96	159.17	day 1		protein_coding_gene
WBGene00013254	Y57A10A.9.1	48	56.175	5.22	263.62	day 1	tag-276	protein_coding_gene
WBGene00013255	Y57A10A.10.1-0	15	31.89	9.5	135.83	day 1	tric-1B.1	protein_coding_gene
WBGene00013256	Y57A10A.13.1	55	58.44	11.17	176.21	day 1		protein_coding_gene
WBGene00013259	Y57A10A.16.1	144	43.19	4.18	143.96	day 1	trpp-5	protein_coding_gene
WBGene00013263	Y57A10A.23.1	46	47.37	11.14	208.08	day 1	txdc-12.1	protein_coding_gene
WBGene00013265	Y57A10A.25.1	90	43.32	16.08	131.04	day 1	parn-2	protein_coding_gene
WBGene00013266	Y57A10A.26.1	63	54.1	4.19	138.07	day 1		protein_coding_gene
WBGene00013267	Y57A10A.27.1	100	40.175	5.48	164.6	day 1		protein_coding_gene
WBGene00013268	Y57A10A.28.1	27	41.63	21.79	144.38	day 1	tric-1B.2	protein_coding_gene
WBGene00013275	Y57A10B.3.1	8	47.21	31.38	94.55	day 1	btb-14	protein_coding_gene
WBGene00013278	Y57A10B.6.1	10	63.29	13.34	288.07	day 1		protein_coding_gene
WBGene00013280	Y57A10C.1.1	10	60.065	39.28	147.52	day 1		protein_coding_gene
WBGene00013284	Y57A10C.6.1	199	49.59	4.52	194.75	day 1	daf-22	protein_coding_gene
WBGene00013290	Y57G11A.2.1	7	68.72	37.38	94.93	day 1		protein_coding_gene
WBGene00013292	Y57G11A.4.1	14	40.78	13.65	135	day 1		protein_coding_gene
WBGene00013292	Y57G11A.4.2	5	127.28	28.5	145.91	day 1		protein_coding_gene
WBGene00013295	Y57G11B.2a.1	19	58.79	24.42	153.17	day 1		protein_coding_gene
WBGene00013297	Y57G11B.5.1	386	59.865	5.28	336.2	day 1		protein_coding_gene
WBGene00013301	Y57G11C.3a.1	10	46.925	24.12	88.91	day 1		protein_coding_gene
WBGene00013302	Y57G11C.4.1	78	43.89	15.16	196.59	day 1	vti-1	protein_coding_gene
WBGene00013306	Y57G11C.8.1	7	50.3	23.58	103.56	day 1		protein_coding_gene
WBGene00013307	Y57G11C.9b.1	5	45.13	20.96	51.1	day 1		protein_coding_gene
WBGene00013307	Y57G11C.9a.1	75	45.12	14.83	111.36	day 1		protein_coding_gene
WBGene00013310	Y57G11C.14.1	8	50.53	21.37	76.18	day 1		protein_coding_gene
WBGene00013311	Y57G11C.15a.1	1208	59.9	3.08	257.04	day 1	sec-61.A	protein_coding_gene
WBGene00013319	Y57G11C.25.1	54	33.025	15.07	134.86	day 1	ccch-5	protein_coding_gene
WBGene00013321	Y57G11C.31.1	19	40.9	13.44	180.59	day 1		protein_coding_gene
WBGene00013323	Y57G11C.33b.1	31	44.52	4.83	113.48	day 1		protein_coding_gene
WBGene00013323	Y57G11C.33a.1	247	37.23	3.91	230.96	day 1		protein_coding_gene
WBGene00013324	Y57G11C.34.1	134	42.585	12.75	136.31	day 1	mrps-7	protein_coding_gene
WBGene00013325	Y57G11C.36.2	9	35.71	13.05	101.32	day 1		protein_coding_gene
WBGene00013325	Y57G11C.36.1	14	43.41	18.92	270.86	day 1		protein_coding_gene
WBGene00013329	Y57G11C.40.1	13	66.97	48.79	93.57	day 1		protein_coding_gene
WBGene00013334	Y57G11C.45b.1	9	119.57	27.54	216.11	day 1	nlp-56	protein_coding_gene
WBGene00013334	Y57G11C.45b.2	9	54.25	20.09	120.85	day 1	nlp-56	protein_coding_gene
WBGene00013339	Y59A8A.2.1	51	41.93	13.71	148.16	day 1	phf-14	protein_coding_gene
WBGene00013340	Y59A8A.3.1	254	72.515	4.96	194	day 1	tcc-1	protein_coding_gene
WBGene00013343	Y59A8B.6.1	19	69.96	48.45	141.1	day 1	prp-6	protein_coding_gene
WBGene00013344	Y59A8B.7.1	82	47.795	18.52	138.03	day 1	ebp-1	protein_coding_gene
WBGene00013345	Y59A8B.8.1	69	61.81	15.69	231.77	day 1		protein_coding_gene
WBGene00013347	Y59A8B.10d.1	83	67.14	7.48	309.18	day 1	nova-1	protein_coding_gene
WBGene00013347	Y59A8B.10a.1	37	50.72	13.04	142.26	day 1	nova-1	protein_coding_gene
WBGene00013348	Y59A8B.11a.4	7	112.32	16.04	177.44	day 1	fbxa-106	protein_coding_gene
WBGene00013349	Y59A8B.12.1	548	48.125	10.15	183.83	day 1		protein_coding_gene
WBGene00013350	Y59A8B.13d.1	19	64.96	12.92	126.33	day 1	slr-2	protein_coding_gene
WBGene00013350	Y59A8B.13b.1	11	53.43	17.75	123.3	day 1	slr-2	protein_coding_gene
WBGene00013352	Y59A8B.20.1	6	35.575	22.08	90.34	day 1	lon-8	protein_coding_gene
WBGene00013354	Y59A8B.22a.1-0	19	81.6	6.43	139.12	day 1	snx-6	protein_coding_gene
WBGene00013355	Y59A8B.23a.1	5	50.18	44.42	146.18	day 1	gck-3	protein_coding_gene
WBGene00013355	Y59A8B.23a.1-0	43	54.76	5.59	202.83	day 1	gck-3	protein_coding_gene
WBGene00013358	Y60A3A.7.1	138	56.175	11.36	242.14	day 1	abhd-3.1	protein_coding_gene
WBGene00013359	Y60A3A.8.1	53	58.74	15.52	156.96	day 1		protein_coding_gene
WBGene00013360	Y60A3A.9.1	459	69.16	12.83	564.17	day 1	tmed-4	protein_coding_gene
WBGene00013361	Y60A3A.13a.1	49	61.09	14.36	172.69	day 1	fars-2	protein_coding_gene
WBGene00013364	Y60A3A.16.2-0	9	46.65	24.07	106.37	day 1		protein_coding_gene
WBGene00013365	Y60A3A.19b.1	197	42.23	11.64	207.77	day 1		protein_coding_gene
WBGene00013365	Y60A3A.19a.1	46	39.47	13.26	97.46	day 1		protein_coding_gene
WBGene00013366	Y60A3A.21b.1	5	86.96	71.12	163.42	day 1		protein_coding_gene
WBGene00013366	Y60A3A.21a.1	79	54.87	13.18	151.58	day 1		protein_coding_gene
WBGene00013373	Y62E10A.2.1	9	47.84	19.11	143.92	day 1	popl-7	protein_coding_gene
WBGene00013376	Y62E10A.6.1	77	56.46	14.5	193.45	day 1		protein_coding_gene
WBGene00013378	Y62E10A.10.1	344	48.09	6.62	210.15	day 1	emc-3	protein_coding_gene
WBGene00013379	Y62E10A.13c.3	9	89.13	13.89	124.72	day 1		protein_coding_gene
WBGene00013379	Y62E10A.13g.1	113	56.19	9.73	208.38	day 1		protein_coding_gene
WBGene00013379	Y62E10A.13c.2	6	60.085	13.48	77.19	day 1		protein_coding_gene
WBGene00013379	Y62E10A.13h.1	16	54.19	26.26	102.96	day 1		protein_coding_gene
WBGene00013379	Y62E10A.13f.1	6	81.055	14.04	121.73	day 1		protein_coding_gene
WBGene00013379	Y62E10A.13c.1	11	71.76	21.38	152.65	day 1		protein_coding_gene
WBGene00013379	Y62E10A.13b.1	21	79.83	19.67	137.48	day 1		protein_coding_gene
WBGene00013380	Y62E10A.14.1	366	46.38	5.08	156.15	day 1	memi-2	protein_coding_gene
WBGene00013381	Y62E10A.15a.1	57	56.04	10.46	136.92	day 1	cyp-31A5	protein_coding_gene
WBGene00013381	Y62E10A.15b.1	39	43.88	13.64	197.11	day 1	cyp-31A5	protein_coding_gene
WBGene00013381	Y62E10A.15c.1	17	58.64	14.48	97.22	day 1	cyp-31A5	protein_coding_gene
WBGene00013383	Y62E10A.17a.1	52	39.505	9.1	128.52	day 1	aptf-2	protein_coding_gene
WBGene00013383	Y62E10A.17b.1	41	37.76	14	126.97	day 1	aptf-2	protein_coding_gene
WBGene00013391	Y62H9A.3.1	612	57.575	8.17	169.96	day 1		protein_coding_gene
WBGene00013392	Y62H9A.4.1	609	55.5	19.61	294.77	day 1		protein_coding_gene
WBGene00013393	Y62H9A.5.1	2217	55.08	8.16	202.22	day 1		protein_coding_gene
WBGene00013394	Y62H9A.6.1	298	57.665	20.26	182.54	day 1	ule-5	protein_coding_gene
WBGene00013405	Y63D3A.4.1	80	48.02	13.58	154.92	day 1	tdpt-1	protein_coding_gene
WBGene00013406	Y63D3A.7.1	612	51.175	4.29	207.35	day 1		protein_coding_gene
WBGene00013407	Y63D3A.8.1	31	46.04	17.59	124.93	day 1	fld-1	protein_coding_gene
WBGene00013418	Y65A5A.1a.1	13	30.43	23.23	172.67	day 1		protein_coding_gene
WBGene00013419	Y65A5A.2a.1	15	46.17	18	164.83	day 1		protein_coding_gene
WBGene00013422	Y66A7A.2a.1	144	46.65	12.84	158.96	day 1	popl-5	protein_coding_gene
WBGene00013425	Y66A7A.5.1	21	33.68	16.96	65.63	day 1	ceh-91	protein_coding_gene
WBGene00013426	Y66A7A.7.1	12	68.31	15.38	167.3	day 1		protein_coding_gene
WBGene00013431	Y66D12A.5.1	34	48.43	16.67	136.23	day 1	ceh-92	protein_coding_gene
WBGene00013432	Y66D12A.6.1	100	53.155	11.88	193.75	day 1		protein_coding_gene
WBGene00013433	Y66D12A.7.1	124	29.94	4.77	133.55	day 1		protein_coding_gene
WBGene00013434	Y66D12A.8a.1	287	38.56	1.87	157.7	day 1		protein_coding_gene
WBGene00013435	Y66D12A.9.1	454	43.935	5.93	240.5	day 1		protein_coding_gene
WBGene00013436	Y66D12A.10.1	182	40.84	9.96	189.5	day 1		protein_coding_gene
WBGene00013438	Y66D12A.12.1	12	41.805	18.08	135.83	day 1	ztf-29	protein_coding_gene
WBGene00013439	Y66D12A.13.1	6	34.065	29.77	75.85	day 1		protein_coding_gene
WBGene00013441	Y66D12A.15.1	89	52.06	16.84	211.32	day 1	xpb-1	protein_coding_gene
WBGene00013442	Y66D12A.16d.1	55	54.23	13.96	154.31	day 1		protein_coding_gene
WBGene00013442	Y66D12A.16c.1	21	52.74	11.41	177.56	day 1		protein_coding_gene
WBGene00013443	Y66D12A.17.1	39	52.28	28.92	151.32	day 1	such-1	protein_coding_gene
WBGene00013445	Y66D12A.19.1	39	38.89	18.04	109.07	day 1		protein_coding_gene
WBGene00013446	Y66D12A.21.1	300	47.66	9.22	278.84	day 1		protein_coding_gene
WBGene00013447	Y66D12A.23.2	6	59.695	26.7	123.44	day 1	nars-2	protein_coding_gene
WBGene00013447	Y66D12A.23.1	74	45.155	15.92	167.08	day 1	nars-2	protein_coding_gene
WBGene00013448	Y66D12A.24.1	17	77.36	4.69	147.74	day 1		protein_coding_gene
WBGene00013453	Y67A10A.4.1	18	40.595	15.64	90.93	day 1	fbxa-83	protein_coding_gene
WBGene00013459	Y67A10A.10.1	34	52.925	27.81	181.13	day 1		protein_coding_gene
WBGene00013460	Y67H2A.1.1	7	53.79	29.37	107.74	day 1	cpsf-3	protein_coding_gene
WBGene00013461	Y67H2A.2d.1	5	47.24	38.61	107.32	day 1		protein_coding_gene
WBGene00013461	Y67H2A.2a.1	66	44.5	11.43	107.76	day 1		protein_coding_gene
WBGene00013462	Y67H2A.4c.1	20	75.26	22.62	243.14	day 1	micu-1	protein_coding_gene
WBGene00013462	productive_splice_isoform_20	34	47.54	19.69	143.24	day 1	micu-1	protein_coding_gene
WBGene00013462	Y67H2A.4d.1	49	54.96	21.83	140.26	day 1	micu-1	protein_coding_gene
WBGene00013463	Y67H2A.5.1	175	58.12	2.51	135.33	day 1	kdp-1	protein_coding_gene
WBGene00013464	Y67H2A.7a.1	47	51.84	8.88	273.89	day 1		protein_coding_gene
WBGene00013465	Y67H2A.10a.1	19	55.67	26.87	181.77	day 1		protein_coding_gene
WBGene00013473	Y69E1A.1.2	9	77.92	47.61	137.93	day 1		protein_coding_gene
WBGene00013473	Y69E1A.1.1	31	74.5	27.16	148	day 1		protein_coding_gene
WBGene00013477	Y69E1A.5.1	149	48.48	12.33	165.73	day 1		protein_coding_gene
WBGene00013481	Y69H2.3e.1	13	51.37	25.42	103.13	day 1		protein_coding_gene
WBGene00013481	productive_splice_isoform_171	6	50.785	26.48	109.83	day 1		protein_coding_gene
WBGene00013481	Y69H2.3h.1	7	51.57	32.62	93.79	day 1		protein_coding_gene
WBGene00013482	Y69H2.7b.1	17	55.59	15.52	98.73	day 1		protein_coding_gene
WBGene00013489	Y69H2.14.1	1204	49.015	1.61	301.23	day 1	col-42	protein_coding_gene
WBGene00013497	Y70D2A.2.1	9	124.15	10.75	206.97	day 1	hex-5	protein_coding_gene
WBGene00013508	Y71A12B.11.1	22	48.2	8.74	142.79	day 1		protein_coding_gene
WBGene00013509	Y71A12B.12a.1	12	54.08	23.96	101.35	day 1		protein_coding_gene
WBGene00013513	Y71A12C.2.1	7	45.96	26.08	85.21	day 1		protein_coding_gene
WBGene00013514	Y73F4A.1.1	36	57.39	22.26	116.89	day 1		protein_coding_gene
WBGene00013515	Y73F4A.2.1-0	27	84.79	18.86	182.3	day 1		protein_coding_gene
WBGene00013515	Y73F4A.2.1	26	61.74	18.22	198.67	day 1		protein_coding_gene
WBGene00013516	Y73F4A.3.1	6	50.53	28.19	134.64	day 1		protein_coding_gene
WBGene00013520	Y73F8A.11.1	11	56.79	14.76	93.5	day 1	best-21	protein_coding_gene
WBGene00013522	Y73F8A.13.2	15	48.7	11.14	115.39	day 1		protein_coding_gene
WBGene00013522	Y73F8A.13.1	5	34.7	18.5	57.35	day 1		protein_coding_gene
WBGene00013529	Y73F8A.24c.1	18	61.175	34.41	163.42	day 1		protein_coding_gene
WBGene00013529	Y73F8A.24d.1	8	49.725	28.34	100	day 1		protein_coding_gene
WBGene00013529	Y73F8A.24a.1	9	71.78	44.35	153.52	day 1		protein_coding_gene
WBGene00013530	Y73F8A.25a.1	69	60.22	20.5	282.8	day 1	ntl-11	protein_coding_gene
WBGene00013530	Y73F8A.25c.1	8	40.275	25.37	55.83	day 1	ntl-11	protein_coding_gene
WBGene00013530	Y73F8A.25d.1	8	58.225	37	88.4	day 1	ntl-11	protein_coding_gene
WBGene00013531	Y73F8A.26a.1	17	62.61	22.62	186.63	day 1		protein_coding_gene
WBGene00013532	Y73F8A.27.1	410	42.335	2.42	145.25	day 1		protein_coding_gene
WBGene00013538	Y73F8A.34c.1	11	56.46	37.19	80.97	day 1	ari-1.4	protein_coding_gene
WBGene00013538	Y73F8A.34b.1	5	35.96	12.96	38.77	day 1	ari-1.4	protein_coding_gene
WBGene00013538	Y73F8A.34a.1	146	44.755	9.12	140.2	day 1	ari-1.4	protein_coding_gene
WBGene00013538	Y73F8A.34d.1	35	39.77	11.96	110.48	day 1	ari-1.4	protein_coding_gene
WBGene00013541	Y75B8A.4.1	10	79.355	31.88	164.04	day 1	lonp-2	protein_coding_gene
WBGene00013545	Y75B8A.8.1	8	49.08	29	140.52	day 1		protein_coding_gene
WBGene00013548	Y75B8A.11a.1	21	39.73	17.84	155.33	day 1	lury-1	protein_coding_gene
WBGene00013549	Y75B8A.13.1	7	41.09	21.11	117.87	day 1		protein_coding_gene
WBGene00013550	Y75B8A.14.1	117	37.7	5.79	156.5	day 1		protein_coding_gene
WBGene00013551	Y75B8A.16.1	60	51.625	17.46	195.91	day 1		protein_coding_gene
WBGene00013552	Y75B8A.17.1	149	48.46	9.75	152.74	day 1	gmn-1	protein_coding_gene
WBGene00013553	Y75B8A.18a.1	254	40.395	4.7	143.11	day 1		protein_coding_gene
WBGene00013556	Y75B8A.23.1	21	87.55	38.85	176.35	day 1		protein_coding_gene
WBGene00013558	Y75B8A.25.1	21	54.12	19.86	108.41	day 1		protein_coding_gene
WBGene00013560	Y75B8A.29.1	10	96.185	29.71	144.54	day 1	zip-12	protein_coding_gene
WBGene00013560	Y75B8A.29.2	5	111.41	61.29	140.86	day 1	zip-12	protein_coding_gene
WBGene00013561	Y75B8A.31.1	163	63.65	11.52	215.97	day 1		protein_coding_gene
WBGene00013567	unproductive_splice_isoform_73	303	51.96	17.46	172.92	day 1		protein_coding_gene
WBGene00013567	Y75B12B.1c.1	131	49.54	23.35	204.5	day 1		protein_coding_gene
WBGene00013567	Y75B12B.1a.1	26	50.8	22.69	180.34	day 1		protein_coding_gene
WBGene00013568	Y75B12B.3.1	7	31.54	18.54	75.15	day 1		protein_coding_gene
WBGene00013569	Y75B12B.4.1	19	28.33	11.21	228.21	day 1	bath-36	protein_coding_gene
WBGene00013575	Y76A2B.3.1	40	62.17	9.69	182.33	day 1	acs-5	protein_coding_gene
WBGene00013576	Y76A2B.4.1	97	52.71	8.76	180.96	day 1		protein_coding_gene
WBGene00013577	Y76A2B.5.1	115	50.96	12.81	269.7	day 1		protein_coding_gene
WBGene00013578	Y76A2B.6.1	8	36.375	20.85	62.92	day 1	scav-2	protein_coding_gene
WBGene00013583	Y80D3A.3.1	9	50.41	17.57	130.6	day 1	ceh-51	protein_coding_gene
WBGene00013584	Y80D3A.4.1	9	103.04	15.67	205.36	day 1	nhr-243	protein_coding_gene
WBGene00013587	Y80D3A.9.1	40	61.92	10.33	175.62	day 1		protein_coding_gene
WBGene00013588	Y80D3A.10.1	27	45.28	27.21	92.56	day 1	nlp-42	protein_coding_gene
WBGene00013590	Y81G3A.1.1	5	55.29	33.04	71.08	day 1		protein_coding_gene
WBGene00013593	Y87G2A.1.1	21	41.38	4.07	151.58	day 1		protein_coding_gene
WBGene00013594	Y87G2A.2.1	39	49.68	6.41	149.96	day 1		protein_coding_gene
WBGene00013595	Y87G2A.3a.1	39	52.26	11.48	118.4	day 1	atg-4.1	protein_coding_gene
WBGene00013596	Y87G2A.7.1	125	50.13	13.48	187.42	day 1	nyn-2	protein_coding_gene
WBGene00013597	Y87G2A.8a.1	32	71.48	16.31	198.09	day 1	gpi-1	protein_coding_gene
WBGene00013597	Y87G2A.8a.2	129	71.96	12.88	257.61	day 1	gpi-1	protein_coding_gene
WBGene00013597	Y87G2A.8b.1	31	70.29	19.25	377.12	day 1	gpi-1	protein_coding_gene
WBGene00013598	Y87G2A.10a.1	7	47.5	25.17	71.92	day 1	vps-28	protein_coding_gene
WBGene00013598	Y87G2A.10a.1-0	360	49.38	7.58	236.25	day 1	vps-28	protein_coding_gene
WBGene00013599	Y87G2A.11.1	78	41.355	6.94	222.83	day 1	eipr-1	protein_coding_gene
WBGene00013601	Y87G2A.13.1	8	52.34	26.36	93.62	day 1		protein_coding_gene
WBGene00013603	Y87G2A.17.1	17	90.86	19.52	226.96	day 1	soem-1	protein_coding_gene
WBGene00013604	Y87G2A.18.1	142	43.96	10.08	145.61	day 1		protein_coding_gene
WBGene00013605	Y95D11A.1.1	87	38.03	5.78	295.72	day 1		protein_coding_gene
WBGene00013610	Y102A5C.1.1	145	48.19	8.85	151.78	day 1	fbxa-206	protein_coding_gene
WBGene00013611	Y102A5C.2.1	66	61.99	11.32	250.22	day 1		protein_coding_gene
WBGene00013612	Y102A5C.3	7	79.12	62.36	127.37	day 1	fbxa-207	pseudogene
WBGene00013623	Y102A5C.19.1	5	95.04	36.32	103.72	day 1	fbxa-90	protein_coding_gene
WBGene00013632	Y105C5A.1.1	12	47.375	15.33	206.84	day 1		protein_coding_gene
WBGene00013633	Y105C5A.8a.1-0	52	65.15	25.65	216.32	day 1		protein_coding_gene
WBGene00013643	Y105C5A.24.1	5	55.75	15.32	113.52	day 1		protein_coding_gene
WBGene00013647	Y105C5B.5a.1	327	71.89	3.42	263.83	day 1		protein_coding_gene
WBGene00013650	Y105C5B.9.1	20	76.015	7.42	224.82	day 1		protein_coding_gene
WBGene00013654	Y105C5B.15a.1	119	50.71	14.79	155.11	day 1		protein_coding_gene
WBGene00013658	Y105C5B.19.1	43	43.12	8.96	125.44	day 1		protein_coding_gene
WBGene00013659	Y105C5B.20.1	15	87.69	46.54	175.12	day 1		protein_coding_gene
WBGene00013667	Y105E8A.2.1	126	59.65	23.27	220.14	day 1		protein_coding_gene
WBGene00013668	Y105E8A.3.1	61	70.82	30.6	294.35	day 1	slc-30A5	protein_coding_gene
WBGene00013669	Y105E8A.8.1	51	46.75	7.19	113	day 1	tcab-1	protein_coding_gene
WBGene00013670	Y105E8A.10a.1	15	44.17	11.39	139.43	day 1	hpo-13	protein_coding_gene
WBGene00013670	Y105E8A.10c.1	8	64.565	30.68	241.62	day 1	hpo-13	protein_coding_gene
WBGene00013671	Y105E8A.11.1	256	44.09	3.86	146.93	day 1		protein_coding_gene
WBGene00013674	Y105E8A.14.1	104	53.62	16	191.4	day 1		protein_coding_gene
WBGene00013676	Y105E8A.17a.1	14	53.93	19.75	112.19	day 1	ekl-4	protein_coding_gene
WBGene00013676	Y105E8A.17b.1	206	47.595	6.35	323.97	day 1	ekl-4	protein_coding_gene
WBGene00013677	Y105E8A.19.1	33	71.52	0.61	135.88	day 1	yars-1	protein_coding_gene
WBGene00013678	Y105E8A.20b.1	25	50.33	12.83	226.12	day 1		protein_coding_gene
WBGene00013679	Y105E8A.21a.1	23	45.81	24.46	114.23	day 1		protein_coding_gene
WBGene00013680	Y105E8A.23a.1-0	11	51.88	8.28	82.12	day 1	rpom-1	protein_coding_gene
WBGene00013687	Y105E8B.2a.1	69	55.82	5.73	234.46	day 1	exoc-8	protein_coding_gene
WBGene00013688	Y105E8B.3.1	121	44.78	10.16	164.24	day 1	riok-2	protein_coding_gene
WBGene00013689	Y105E8B.4.1	352	54.2	8.58	272.41	day 1	bath-40	protein_coding_gene
WBGene00013690	Y105E8B.5.1	323	49.78	4.27	217.93	day 1	hprt-1	protein_coding_gene
WBGene00013691	Y105E8B.6.1	83	34.33	11.92	115.15	day 1		protein_coding_gene
WBGene00013692	Y105E8B.7.1	9	70.77	20.31	131.81	day 1		protein_coding_gene
WBGene00013694	Y106G6A.1.1	26	62.595	20.27	174.04	day 1	mekk-3	protein_coding_gene
WBGene00013695	Y106G6A.2a.1	45	58.13	29.43	168.89	day 1	epg-8	protein_coding_gene
WBGene00013695	Y106G6A.2b	42	57.68	30.62	272.72	day 1	epg-8	protein_coding_gene
WBGene00013695	Y106G6A.2b-0	101	53.5	9.52	181.88	day 1	epg-8	protein_coding_gene
WBGene00013696	Y106G6A.4.1	33	72.38	43.7	164.54	day 1		protein_coding_gene
WBGene00013697	Y106G6A.5b.1	6	38.23	18.24	51.54	day 1	dsbn-1	protein_coding_gene
WBGene00013697	Y106G6A.5a.1	202	46.35	11.33	259.57	day 1	dsbn-1	protein_coding_gene
WBGene00013698	Y106G6D.1.1	12	132.835	101.48	233.94	day 1		protein_coding_gene
WBGene00013699	Y106G6D.2.1	31	50.87	7.39	225.37	day 1		protein_coding_gene
WBGene00013702	Y106G6D.6.1	41	67.83	11.92	204.12	day 1		protein_coding_gene
WBGene00013703	Y106G6D.7.1	32	42.46	13.25	131.84	day 1	rbm-12	protein_coding_gene
WBGene00013704	Y106G6D.8.1	164	59.425	22.41	232.07	day 1		protein_coding_gene
WBGene00013708	Y106G6E.4.1	58	46.425	7.93	168.89	day 1		protein_coding_gene
WBGene00013709	Y106G6E.6.1	34	61.95	19.74	172.72	day 1	csnk-1	protein_coding_gene
WBGene00013716	Y106G6H.1.1	17	48.08	15.04	147.4	day 1		protein_coding_gene
WBGene00013718	Y106G6H.5.1	27	60.12	7.96	143.22	day 1	pdpr-1	protein_coding_gene
WBGene00013719	Y106G6H.6a.1	320	42.13	9.58	172.48	day 1		protein_coding_gene
WBGene00013719	Y106G6H.6b.1	53	40	13.26	143.82	day 1		protein_coding_gene
WBGene00013720	Y106G6H.8.1	138	54.845	11.87	213.67	day 1		protein_coding_gene
WBGene00013723	Y106G6H.13.1	14	64.72	35.52	127.68	day 1		protein_coding_gene
WBGene00013724	Y106G6H.14.1	228	42.3	3.54	165.48	day 1		protein_coding_gene
WBGene00013725	Y106G6H.15.1	265	36.15	4.3	216	day 1	ska-1	protein_coding_gene
WBGene00013726	Y106G6H.16.1	102	54.375	21.38	177.52	day 1		protein_coding_gene
WBGene00013726	productive_splice_isoform_134	11	54.42	24.76	90.72	day 1		protein_coding_gene
WBGene00013727	Y111B2A.1.1	28	32.225	14.21	108.91	day 1		protein_coding_gene
WBGene00013728	Y111B2A.2.1	1029	53.04	8.68	256.11	day 1		protein_coding_gene
WBGene00013729	Y111B2A.3.1	118	51.43	14.08	248.57	day 1		protein_coding_gene
WBGene00013734	Y111B2A.10b.1	29	61.1	5.24	168.96	day 1		protein_coding_gene
WBGene00013734	Y111B2A.10a.1	181	48.69	4.18	257.81	day 1		protein_coding_gene
WBGene00013735	Y111B2A.12a.1	18	38.555	17.64	210.12	day 1		protein_coding_gene
WBGene00013736	Y111B2A.13.1	51	81.74	2.64	183.6	day 1	gtf-2A2	protein_coding_gene
WBGene00013737	Y111B2A.15.1	125	64.45	12.59	395.5	day 1	tpst-1	protein_coding_gene
WBGene00013738	Y111B2A.17.1	40	33.845	4.88	159.07	day 1	elpc-2	protein_coding_gene
WBGene00013740	Y111B2A.20a.1	174	48.225	5.3	185	day 1	hut-1	protein_coding_gene
WBGene00013741	Y111B2A.21.1	20	70.35	18.97	126	day 1		protein_coding_gene
WBGene00013755	Y113G7B.3.1	10	30.88	10.76	60.91	day 1	fbxa-115	protein_coding_gene
WBGene00013756	Y113G7B.4.1	113	35.42	10.68	201.93	day 1	ftr-1	protein_coding_gene
WBGene00013758	Y113G7B.7.1	78	42.055	6.62	124.68	day 1	fbxa-114	protein_coding_gene
WBGene00013765	Y113G7B.16.1	80	46.28	12.71	121.64	day 1	cdkr-3	protein_coding_gene
WBGene00013766	Y113G7B.17.1	1026	58.345	4.42	188.48	day 1	prmt-1	protein_coding_gene
WBGene00013766	Y113G7B.17.2	471	62.75	11.3	463.77	day 1	prmt-1	protein_coding_gene
WBGene00013768	Y113G7B.24a.1	133	53.32	11.38	195.09	day 1	sld-5	protein_coding_gene
WBGene00013784	Y116A8C.3.1	22	57.275	24.8	168.96	day 1		protein_coding_gene
WBGene00013790	Y116A8C.10b.1	9	52.33	32.7	144.6	day 1		protein_coding_gene
WBGene00013790	Y116A8C.10a	51	48.08	16.92	167.96	day 1		protein_coding_gene
WBGene00013799	Y116A8C.22.1	13	52.81	9.73	266.77	day 1	athp-3	protein_coding_gene
WBGene00013803	Y116A8C.26b.1	5	91.11	29.73	136.85	day 1	snx-13	protein_coding_gene
WBGene00013804	Y116A8C.27a.1	136	46.825	4.2	235.71	day 1		protein_coding_gene
WBGene00013805	Y116A8C.28b.1	28	50.74	9.19	139.46	day 1	bca-2	protein_coding_gene
WBGene00013805	Y116A8C.28c.1	142	67.485	12.23	255.97	day 1	bca-2	protein_coding_gene
WBGene00013806	Y116A8C.29.1	9	56.68	20.32	147.52	day 1		protein_coding_gene
WBGene00013807	Y116A8C.30a.1	166	40.915	7.3	173.35	day 1		protein_coding_gene
WBGene00013819	Y116F11A.6.2	19	72.27	21.23	126.69	day 1		protein_coding_gene
WBGene00013845	ZC47.14.1	7	97.03	30.24	156.46	day 1	fbxa-37	protein_coding_gene
WBGene00013853	ZC116.1.1	10	41.825	10.59	99.22	day 1		protein_coding_gene
WBGene00013854	ZC116.2.1	44	71.42	21.37	147.29	day 1	cyc-2.2	protein_coding_gene
WBGene00013857	ZC168.3a.1	200	44.465	15.04	205.72	day 1	orc-5	protein_coding_gene
WBGene00013862	ZC302.2b-0	18	52.38	18.14	169.45	day 1	wdr-5.3	protein_coding_gene
WBGene00013862	ZC302.2a.1	152	50.57	11.76	207.13	day 1	wdr-5.3	protein_coding_gene
WBGene00013866	ZC373.1a.1	18	90.315	27.87	421.79	day 1	cbs-1	protein_coding_gene
WBGene00013867	ZC373.2.1	2170	63.3	20.04	234.05	day 1		protein_coding_gene
WBGene00013870	ZC373.5.1	5	118.18	37.37	166.1	day 1		protein_coding_gene
WBGene00013874	ZC376.2a.1	24	44.015	16.89	115.35	day 1	cest-2.2	protein_coding_gene
WBGene00013875	ZC376.3.1	6	25.925	18.92	71.8	day 1	cest-2.1	protein_coding_gene
WBGene00013876	ZC376.4.1	30	55.165	3.89	178.21	day 1	ceh-74	protein_coding_gene
WBGene00013877	ZC376.6b.1	14	50.01	21.79	162.67	day 1	ints-2	protein_coding_gene
WBGene00013878	ZC376.7b.1	20	97.96	16.08	206.04	day 1	atfs-1	protein_coding_gene
WBGene00013878	ZC376.7a.1	5	33.15	21.31	43.44	day 1	atfs-1	protein_coding_gene
WBGene00013878	ZC376.7c.1	77	45.44	17.64	194.81	day 1	atfs-1	protein_coding_gene
WBGene00013878	ZC376.7c.2	7	46.46	18	103.96	day 1	atfs-1	protein_coding_gene
WBGene00013878	productive_splice_isoform_164	22	45.145	7.62	110.42	day 1	atfs-1	protein_coding_gene
WBGene00013880	ZC410.2.1	98	46.745	5.75	208.4	day 1	mppb-1	protein_coding_gene
WBGene00013881	ZC410.3a.1	125	44.73	18.21	133.96	day 1	mans-4	protein_coding_gene
WBGene00013881	ZC410.3b.1	7	49	19.57	66.04	day 1	mans-4	protein_coding_gene
WBGene00013882	ZC410.5a.1	130	83.61	12.9	205.16	day 1	msa-1	protein_coding_gene
WBGene00013884	ZC412.3b.1	5	54.55	18.58	114.53	day 1		protein_coding_gene
WBGene00013884	ZC412.3a.2	33	63.96	38	146.08	day 1		protein_coding_gene
WBGene00013892	ZC434.4.1	293	38.77	5.92	169.24	day 1		protein_coding_gene
WBGene00013893	ZC434.7b.1	54	82.49	28.96	208.75	day 1	coa-6	protein_coding_gene
WBGene00013893	productive_splice_isoform_133	94	50.785	13.64	199.77	day 1	coa-6	protein_coding_gene
WBGene00013894	ZC434.8.1	675	58.76	8.2	225.4	day 1		protein_coding_gene
WBGene00013895	ZC434.9b.1	17	61	14	88.81	day 1		protein_coding_gene
WBGene00013896	ZC443.1.1	13	83.58	41.04	124.57	day 1		protein_coding_gene
WBGene00013898	ZC443.3.1	26	112.395	37.09	221.62	day 1		protein_coding_gene
WBGene00013905	ZC455.5a.1	16	110.49	20.64	250.89	day 1	ugt-4	protein_coding_gene
WBGene00013917	ZC504.3.1	22	37.895	14.88	121.87	day 1	cdk-11.2	protein_coding_gene
WBGene00013920	ZC506.3.2	9	74.04	28.41	127.11	day 1	pssy-1	protein_coding_gene
WBGene00013920	ZC506.3.1	17	68.41	28.97	226.82	day 1	pssy-1	protein_coding_gene
WBGene00013921	ZC518.1a.1	9	85.1	59.5	105.62	day 1	best-22	protein_coding_gene
WBGene00013924	ZK20.3.1	728	59.32	11.48	275.33	day 1	rad-23	protein_coding_gene
WBGene00013925	ZK20.4a.1	194	49.13	8.97	194.84	day 1	coa-7	protein_coding_gene
WBGene00013926	ZK20.6.1	22	62.09	13.79	309.14	day 1	nep-1	protein_coding_gene
WBGene00013931	ZK39.6.1	71	47.05	22.72	98.17	day 1	clec-97	protein_coding_gene
WBGene00013934	ZK131.11b.1	11	54.04	25.67	120.96	day 1		protein_coding_gene
WBGene00013946	ZK228.3.1	42	66.61	16.46	180.08	day 1		protein_coding_gene
WBGene00013947	ZK228.4b.1	28	63.9	15.56	163.09	day 1		protein_coding_gene
WBGene00013956	ZK265.3.1	20	82.545	55.52	154.12	day 1		protein_coding_gene
WBGene00013958	ZK265.6.1	600	35.49	4.33	241.46	day 1	nol-16	protein_coding_gene
WBGene00013964	ZK287.3.1	69	75.3	22.5	274.5	day 1	nlp-73	protein_coding_gene
WBGene00013966	ZK287.6.1	81	33.94	9.12	83.54	day 1	ztf-9	protein_coding_gene
WBGene00013967	ZK287.7.1	106	34.9	7.59	124.97	day 1		protein_coding_gene
WBGene00013968	ZK287.9.1	42	46.83	21.28	172.27	day 1		protein_coding_gene
WBGene00013975	ZK455.5.1	5	43.29	29.16	102.58	day 1		protein_coding_gene
WBGene00013978	ZK507.1.1	5	57.5	45.92	71.43	day 1		protein_coding_gene
WBGene00013980	ZK507.4.1	6	67.925	29.07	149.54	day 1	dos-1	protein_coding_gene
WBGene00013983	ZK512.2a.1	33	42.46	6.65	152.2	day 1		protein_coding_gene
WBGene00013984	ZK512.4.1	229	37.65	8.93	186.23	day 1		protein_coding_gene
WBGene00013986	ZK512.7.1	78	53.765	6.27	172.5	day 1		protein_coding_gene
WBGene00013987	ZK512.8.1	26	73.04	31.36	125	day 1		protein_coding_gene
WBGene00013989	ZK512.11.1	17	82.32	12.36	162.81	day 1		protein_coding_gene
WBGene00013994	ZK524.4.1	12	49.335	22.64	83.79	day 1		protein_coding_gene
WBGene00013996	ZK550.2.1	13	108.25	25.58	161.25	day 1		protein_coding_gene
WBGene00013997	ZK550.3.1	20	69.92	18.5	126.42	day 1		protein_coding_gene
WBGene00013998	ZK550.4.1	105	45.7	19.29	137.4	day 1	gtf-2E1	protein_coding_gene
WBGene00014000	ZK550.6.1	167	83.19	12.31	240.97	day 1		protein_coding_gene
WBGene00014001	ZK593.1a.1	6	69.525	20.17	154.62	day 1	pyk-2	protein_coding_gene
WBGene00014001	ZK593.1b.1	53	54.81	14.84	157.27	day 1	pyk-2	protein_coding_gene
WBGene00014001	ZK593.1c.1	7	74.72	28.28	119.11	day 1	pyk-2	protein_coding_gene
WBGene00014002	ZK593.2a.1	7	55.76	14.2	91.24	day 1		protein_coding_gene
WBGene00014003	ZK593.3.1	22	55.645	5.92	133	day 1		protein_coding_gene
WBGene00014004	ZK593.8.1	84	54.72	17.52	176.12	day 1	fic-1	protein_coding_gene
WBGene00014006	ZK596.1.1	35	47.31	19.71	122.23	day 1		protein_coding_gene
WBGene00014011	ZK632.2.1	109	54.24	15.39	192.28	day 1		protein_coding_gene
WBGene00014012	ZK632.3.1	91	41.46	9.62	155.85	day 1	riok-3	protein_coding_gene
WBGene00014013	ZK632.4.1	434	47.145	4.22	239.56	day 1		protein_coding_gene
WBGene00014014	ZK632.5.1	40	52.255	21.25	211.5	day 1	gtap-2	protein_coding_gene
WBGene00014015	ZK632.7.1-0	5	78.12	38.38	135.15	day 1	panl-3	protein_coding_gene
WBGene00014016	ZK632.9.1	1683	73.62	5.22	223.04	day 1		protein_coding_gene
WBGene00014017	ZK632.10.2	413	60.4	17.96	393.19	day 1		protein_coding_gene
WBGene00014017	ZK632.10.1	205	62.67	12.3	289	day 1		protein_coding_gene
WBGene00014018	ZK632.11.1	128	43.875	8.35	167.44	day 1		protein_coding_gene
WBGene00014019	ZK632.12.1	220	46.585	8.48	126.2	day 1		protein_coding_gene
WBGene00014020	ZK632.14.1	159	40.17	4.5	135.5	day 1		protein_coding_gene
WBGene00014021	ZK637.1.1	5	114.19	33.5	166.62	day 1	svop-1	protein_coding_gene
WBGene00014022	ZK637.2.1	629	47.08	4.84	339.11	day 1		protein_coding_gene
WBGene00014023	ZK637.3.1	152	47.085	9.83	177.18	day 1	lnkn-1	protein_coding_gene
WBGene00014025	ZK637.5.1	271	58.6	7.08	200.9	day 1	asna-1	protein_coding_gene
WBGene00014027	ZK637.9.1	15	46.04	12.21	125.54	day 1	tpk-1	protein_coding_gene
WBGene00014028	ZK637.10.1	13	57	13.61	119	day 1	trxr-2	protein_coding_gene
WBGene00014030	ZK637.13.1	365	59.44	4.19	378.26	day 1	glb-1	protein_coding_gene
WBGene00014031	ZK637.14.1	51	40.84	19.24	120	day 1		protein_coding_gene
WBGene00014034	ZK643.2.1	237	35.57	7.39	251.44	day 1		protein_coding_gene
WBGene00014035	ZK643.3b.1	6	108.77	54.96	128.42	day 1	seb-2	protein_coding_gene
WBGene00014036	ZK643.5.1	145	37.89	3.72	166.3	day 1		protein_coding_gene
WBGene00014052	ZK669.2.1	10	48.13	21.22	145.78	day 1		protein_coding_gene
WBGene00014053	ZK669.3.1	22	55.73	22.75	233.19	day 1		protein_coding_gene
WBGene00014054	ZK669.4.1	61	67.09	25	168.67	day 1	dbt-1	protein_coding_gene
WBGene00014057	ZK673.1b.1-0	10	88.35	19	164.8	day 1		protein_coding_gene
WBGene00014058	ZK673.2.1	354	60.83	8.46	213.48	day 1		protein_coding_gene
WBGene00014060	ZK673.4.1	8	33.385	18.57	99.74	day 1		protein_coding_gene
WBGene00014066	ZK675.2.1	17	45.33	9.74	180.54	day 1	rev-1	protein_coding_gene
WBGene00014075	productive_splice_isoform_75	23	68.25	23.33	110.14	day 1	dhhc-4	protein_coding_gene
WBGene00014075	ZK757.4d.1	50	53.065	20.81	122.46	day 1	dhhc-4	protein_coding_gene
WBGene00014076	ZK792.1a.1	14	56.74	22.37	162.07	day 1		protein_coding_gene
WBGene00014078	ZK792.5.1	75	51.59	11.88	162.73	day 1		protein_coding_gene
WBGene00014080	ZK792.8.1	12	86.705	33.27	253.35	day 1	atg-4.2	protein_coding_gene
WBGene00014081	ZK795.1.1	6	59.365	28.7	173.21	day 1	ipmk-1	protein_coding_gene
WBGene00014083	ZK795.3.1	239	32.08	4.21	195.08	day 1		protein_coding_gene
WBGene00014086	ZK809.3.1	620	54.98	10.2	207.16	day 1		protein_coding_gene
WBGene00014087	ZK809.5a.1	36	64.18	10.62	135.87	day 1		protein_coding_gene
WBGene00014087	ZK809.5b.1	22	74.35	20.15	166.56	day 1		protein_coding_gene
WBGene00014088	ZK809.8b.1	243	54.89	14.46	292.65	day 1		protein_coding_gene
WBGene00014090	ZK822.2.1	143	53.73	9.96	170.14	day 1		protein_coding_gene
WBGene00014091	ZK822.4.1	38	55.255	33.4	103.16	day 1		protein_coding_gene
WBGene00014092	ZK822.5a.1	48	60.105	7.64	197.46	day 1		protein_coding_gene
WBGene00014095	ZK829.4.2	37	60.1	3.69	111.22	day 1	gdh-1	protein_coding_gene
WBGene00014095	ZK829.4.1	1262	52.48	2.83	235	day 1	gdh-1	protein_coding_gene
WBGene00014096	ZK829.7.1	431	45.42	4.56	192.58	day 1		protein_coding_gene
WBGene00014097	ZK829.9.1	104	54.39	7.48	298.09	day 1		protein_coding_gene
WBGene00014098	ZK836.2a.1	42	86.185	17.67	159.44	day 1	ogdh-2	protein_coding_gene
WBGene00014106	ZK856.5.1	11	109.71	7.71	165.09	day 1		protein_coding_gene
WBGene00014108	ZK856.7.1	451	52.74	4.9	150.13	day 1		protein_coding_gene
WBGene00014109	ZK856.8.1	369	60.44	12.95	323.96	day 1	chpf-1	protein_coding_gene
WBGene00014111	ZK856.10.1	177	39.81	4.44	228.96	day 1	rpc-25	protein_coding_gene
WBGene00014112	ZK856.11.1	216	53.485	10.38	617.07	day 1		protein_coding_gene
WBGene00014113	ZK856.12.1	56	57.5	10.92	177.82	day 1	hpo-40	protein_coding_gene
WBGene00014114	ZK856.13.1	54	46.75	21.39	150.31	day 1	tftc-3	protein_coding_gene
WBGene00014115	ZK858.1.1	8	75.145	45.5	140.5	day 1	gld-4	protein_coding_gene
WBGene00014116	ZK858.2.1	7	85.48	40.96	129.92	day 1		protein_coding_gene
WBGene00014117	ZK858.3.1	1261	51.04	1.33	230.56	day 1	clec-91	protein_coding_gene
WBGene00014118	ZK858.5.1	22	48.935	20.52	470.3	day 1		protein_coding_gene
WBGene00014119	ZK858.6a.1	8	51.06	24.42	147.2	day 1		protein_coding_gene
WBGene00014119	ZK858.6b.1	47	66.27	5.63	185.13	day 1		protein_coding_gene
WBGene00014120	ZK858.7.1	167	36.54	8.28	126.38	day 1		protein_coding_gene
WBGene00014123	ZK863.3.1	116	48.705	17.93	197.06	day 1	elpc-3	protein_coding_gene
WBGene00014124	ZK863.4.1	143	62.56	9.81	244.52	day 1	usip-1	protein_coding_gene
WBGene00014124	ZK863.4.2	32	60.12	41.4	191.54	day 1	usip-1	protein_coding_gene
WBGene00014125	ZK863.8.1	19	86.46	19.16	202.87	day 1		protein_coding_gene
WBGene00014137	ZK896.6.1	38	72.175	25.04	144.4	day 1	clec-187	protein_coding_gene
WBGene00014138	ZK896.7.1	19	44.25	13.43	131.5	day 1	clec-186	protein_coding_gene
WBGene00014139	ZK896.9a.1	11	49.11	15.64	99.29	day 1	nstp-5	protein_coding_gene
WBGene00014141	ZK899.2.1	51	44.94	16	152.16	day 1		protein_coding_gene
WBGene00014144	ZK899.6.1	14	54.475	14.16	124.24	day 1		protein_coding_gene
WBGene00014148	ZK909.3.1	41	52	8.72	216.75	day 1		protein_coding_gene
WBGene00014150	ZK909.6.1	49	62.12	15.08	160	day 1		protein_coding_gene
WBGene00014151	ZK930.1a.1	15	44.21	28.81	141	day 1	vps-15	protein_coding_gene
WBGene00014152	ZK930.2.1	38	36.685	23.9	199	day 1		protein_coding_gene
WBGene00014163	ZK938.7.1	222	51.54	11.52	173.35	day 1	rnh-1.2	protein_coding_gene
WBGene00014164	ZK945.1.1	50	57.72	16	137.36	day 1	lact-2	protein_coding_gene
WBGene00014165	ZK945.3.1	175	48.46	8.08	280.5	day 1	puf-12	protein_coding_gene
WBGene00014166	ZK945.4.1	13	58.7	31.72	179.64	day 1		protein_coding_gene
WBGene00014172	ZK970.2a.1	15	45.78	14.37	134.11	day 1	clpp-1	protein_coding_gene
WBGene00014172	ZK970.2d.1	162	53.66	15.09	189.59	day 1	clpp-1	protein_coding_gene
WBGene00014176	ZK1010.2.1	139	45.64	11.5	191.7	day 1		protein_coding_gene
WBGene00014177	ZK1010.3.1	443	31.77	2.77	472.87	day 1	frg-1	protein_coding_gene
WBGene00014199	ZK1053.4.1	13	57.35	29.6	194.89	day 1		protein_coding_gene
WBGene00014202	ZK1058.1.1	139	69.96	8.52	213.2	day 1	mmcm-1	protein_coding_gene
WBGene00014203	ZK1058.3.1	83	39.46	5.8	115.16	day 1		protein_coding_gene
WBGene00014204	ZK1058.4.1	411	80.42	18.88	248.35	day 1	ccdc-47	protein_coding_gene
WBGene00014205	ZK1058.5.1	90	43	6.44	181.68	day 1	metl-6	protein_coding_gene
WBGene00014206	ZK1058.6.3	30	73.455	15.3	182.64	day 1	nit-1	protein_coding_gene
WBGene00014207	ZK1058.9a.1	6	39.145	22.56	161.83	day 1		protein_coding_gene
WBGene00014209	ZK1067.3.1	238	43.94	8.24	214.37	day 1		protein_coding_gene
WBGene00014213	ZK1073.1.1	35	63.93	26.3	181.71	day 1		protein_coding_gene
WBGene00014214	ZK1073.2.1	7	92.86	53.43	163.52	day 1		protein_coding_gene
WBGene00014218	ZK1098.1a.1	65	46.24	15.63	279.09	day 1		protein_coding_gene
WBGene00014221	ZK1098.4.1	130	43.89	17.2	206.88	day 1	eif-2Balpha	protein_coding_gene
WBGene00014222	ZK1098.5.1	333	38.04	8.92	159.44	day 1	trpp-3	protein_coding_gene
WBGene00014224	ZK1098.7.1	329	41.41	4	158.79	day 1	mrps-23	protein_coding_gene
WBGene00014227	ZK1128.1.1	94	59.73	18.93	314.96	day 1		protein_coding_gene
WBGene00014228	ZK1128.2a.1	91	37.81	7.14	124.17	day 1	mett-10	protein_coding_gene
WBGene00014230	ZK1128.4.1	246	46.385	2.52	230.22	day 1	gtf-2H3	protein_coding_gene
WBGene00014232	ZK1128.6a.1	50	56.12	7.92	145.15	day 1	ttll-4	protein_coding_gene
WBGene00014234	ZK1128.8a.1	233	54.47	12.39	205.93	day 1	vps-29	protein_coding_gene
WBGene00014234	ZK1128.8b.1-0	26	52.77	9.57	246.21	day 1	vps-29	protein_coding_gene
WBGene00014240	ZK1251.1.1	14	53.645	30.15	85.35	day 1	htas-1	protein_coding_gene
WBGene00014244	ZK1307.1a.1	42	43.99	4.72	139.97	day 1		protein_coding_gene
WBGene00014247	ZK1307.4.1	41	78.78	16.22	146.21	day 1		protein_coding_gene
WBGene00014249	ZK1307.8.1	70	63.21	19.83	155.38	day 1		protein_coding_gene
WBGene00014249	ZK1307.8.2	21	71.25	18	219.36	day 1		protein_coding_gene
WBGene00014249	ZK1307.8.3	66	73.105	21.46	193.93	day 1		protein_coding_gene
WBGene00014250	ZK1307.9.1	219	39.5	3.7	126.85	day 1		protein_coding_gene
WBGene00014251	ZK1320.1.1	194	59.48	11.21	235.11	day 1	gstk-1	protein_coding_gene
WBGene00014252	ZK1320.2.1	194	39.61	16.83	154	day 1		protein_coding_gene
WBGene00014253	ZK1320.3.1	225	44.36	14.29	285.69	day 1		protein_coding_gene
WBGene00014256	ZK1320.7.1	53	46.08	8.83	119.04	day 1		protein_coding_gene
WBGene00014258	ZK1320.9.1	231	77.73	9.48	194.24	day 1		protein_coding_gene
WBGene00014259	ZK1320.11a.1	9	42.48	25.91	110.64	day 1		protein_coding_gene
WBGene00014259	ZK1320.11b.1	31	57.96	21.47	368.32	day 1		protein_coding_gene
WBGene00014262	ZK1321.4c.1	25	85.92	23.5	143.54	day 1		protein_coding_gene
WBGene00014262	ZK1321.4a.1	34	90.11	22	215.42	day 1		protein_coding_gene
WBGene00014307	F07H5.3a	381	63.15	13.12	208.92	day 1		pseudogene
WBGene00014307	F07H5.3b	541	66.52	6.35	199.34	day 1		pseudogene
WBGene00014308	F07H5.4	73	52.89	14.32	187.37	day 1		pseudogene
WBGene00014309	unproductive_splice_isoform_91	596	78.185	18.25	295.72	day 1		pseudogene
WBGene00014309	F07H5.5a	92	68.34	8.04	187.04	day 1		pseudogene
WBGene00014309	unproductive_splice_isoform_92	46	69.395	28.83	132.76	day 1		pseudogene
WBGene00014454	MTCE.7	408	12.92	2	189.12	day 1		rRNA_gene
WBGene00014472	MTCE.33	329	16.84	1.58	283.74	day 1		rRNA_gene
WBGene00014505	T05E11.9	96	85.835	20.26	262.48	day 1		ncRNA_gene
WBGene00014576	Y43F11A.6	17	83.77	34.69	118.88	day 1		pseudogene
WBGene00014576	Y43F11A.6-0	7	82.27	35.43	120.43	day 1		pseudogene
WBGene00014643	B0391.8	5	132.73	38.64	190.44	day 1		pseudogene
WBGene00014665	C04G2.3	48	63.945	28.69	131.59	day 1		pseudogene
WBGene00014666	C05D12.3a.1	15	53.88	23.6	144.11	day 1		protein_coding_gene
WBGene00014667	C06A1.4	39	47.23	19.6	166.47	day 1		pseudogene
WBGene00014667	C06A1.4-0	26	49.345	28.68	112.35	day 1		pseudogene
WBGene00014669	C06G8.3b.1	34	93.99	10.45	198.04	day 1	zipt-2.1	protein_coding_gene
WBGene00014697	C36A4.3.1-0	8	89.35	37.41	164.79	day 1	cyp-25A3	protein_coding_gene
WBGene00014698	C37A5.3.1-0	11	112.86	29.15	138.85	day 1		protein_coding_gene
WBGene00014698	C37A5.3.1	14	96.795	15.45	116.52	day 1		protein_coding_gene
WBGene00014746	F27D4.3	34	72.8	31.26	194.27	day 1		pseudogene
WBGene00014811	M162.9	7	93.86	43.24	145.42	day 1		pseudogene
WBGene00014826	R13H4.2c.1	74	57.805	15.73	173.84	day 1		protein_coding_gene
WBGene00014826	unproductive_splice_isoform_70	55	54.32	17.38	149.74	day 1		protein_coding_gene
WBGene00014826	R13H4.2d-0	34	63.86	22.78	201.84	day 1		protein_coding_gene
WBGene00014826	R13H4.2b	16	83.315	22.92	146.42	day 1		protein_coding_gene
WBGene00014826	R13H4.2a.1	67	55.64	20.04	197.78	day 1		protein_coding_gene
WBGene00014826	R13H4.2d	15	62.79	27.84	247.12	day 1		protein_coding_gene
WBGene00014836	T09F5.12	6	121.475	35.96	265.6	day 1		lincRNA_gene
WBGene00014870	Y37H9A.4-0	6	73.125	3.92	186.5	day 1		pseudogene
WBGene00014915	Y53C10A.1	28	35.825	12.83	161.12	day 1		pseudogene
WBGene00014917	Y53C10A.13	21	91.28	31.96	176.35	day 1	fbxa-122	pseudogene
WBGene00014938	Y62E10A.11.2	6	53.865	47.73	225.92	day 1	mdt-9	protein_coding_gene
WBGene00014938	Y62E10A.11.1	286	52.89	13.57	196.36	day 1	mdt-9	protein_coding_gene
WBGene00014941	unproductive_splice_isoform_12	6	54.58	31.66	134.44	day 1		pseudogene
WBGene00014955	Y102A5C.6	15	41.11	18.43	167.19	day 1		pseudogene
WBGene00014965	Y106G6D.5a.1	15	56.74	10.45	149.44	day 1		protein_coding_gene
WBGene00014987	ZK637.6	224	54.695	5.91	255.14	day 1		pseudogene
WBGene00014994	ZK1225.7	8	67.69	16.46	123.24	day 1		pseudogene
WBGene00014999	AH9.3.2	18	70.99	16.92	158.47	day 1		protein_coding_gene
WBGene00014999	AH9.3.1	16	62.6	17.62	102.81	day 1		protein_coding_gene
WBGene00015001	B0025.4.1	311	42.59	10.96	231.04	day 1		protein_coding_gene
WBGene00015007	B0041.2a.1	14	57.055	24	120.36	day 1	ain-2	protein_coding_gene
WBGene00015008	B0041.3.1	46	64.52	20.42	165.17	day 1	lmd-2	protein_coding_gene
WBGene00015009	B0041.5a.1	217	58.48	8.81	241.2	day 1		protein_coding_gene
WBGene00015010	B0041.6a.1	65	36.69	5.22	105.5	day 1	ptps-1	protein_coding_gene
WBGene00015011	B0041.8.1	797	41.26	5.17	167.21	day 1		protein_coding_gene
WBGene00015014	B0047.3.1	14	71.425	23.91	271.46	day 1	bath-24	protein_coding_gene
WBGene00015017	B0205.1a.1	40	49.2	14.6	146.36	day 1		protein_coding_gene
WBGene00015017	B0205.1b.1	13	43.35	20.88	155.05	day 1		protein_coding_gene
WBGene00015021	B0205.6.1	94	61.395	10.52	259.42	day 1	nfs-1	protein_coding_gene
WBGene00015022	B0205.8.1	166	40.74	15.11	224.76	day 1		protein_coding_gene
WBGene00015023	B0205.9.1	95	55.56	20.1	175.61	day 1		protein_coding_gene
WBGene00015025	B0205.11.1	288	45.5	6.92	179.2	day 1	mrpl-9	protein_coding_gene
WBGene00015029	B0207.6.1	197	45.23	5.08	145.36	day 1		protein_coding_gene
WBGene00015037	B0212.3.1	15	79.61	4.73	154.31	day 1		protein_coding_gene
WBGene00015038	B0212.4a.1	12	57.235	8.57	141.35	day 1	nstp-6	protein_coding_gene
WBGene00015043	B0213.14.1	14	73.345	11.42	143.24	day 1	cyp-34A8	protein_coding_gene
WBGene00015044	B0213.15a.1	13	101.54	32.96	176.42	day 1	cyp-34A9	protein_coding_gene
WBGene00015046	B0213.17.1	8	81.38	24.61	121.03	day 1	nlp-34	protein_coding_gene
WBGene00015047	B0218.1.2	5	76.93	38.93	156.85	day 1	faah-1	protein_coding_gene
WBGene00015047	B0218.1.1	18	62.52	16.87	156.75	day 1	faah-1	protein_coding_gene
WBGene00015047	B0218.1.3	8	77.915	23.52	306.96	day 1	faah-1	protein_coding_gene
WBGene00015048	B0218.2.1	72	111.935	7.04	202.21	day 1	faah-2	protein_coding_gene
WBGene00015050	B0218.6a.1	40	46.915	12.56	196.08	day 1	clec-51	protein_coding_gene
WBGene00015052	B0218.8.1	5	63.39	20.88	171.09	day 1	clec-52	protein_coding_gene
WBGene00015056	B0222.5.1-0	24	44.4	8.76	173.36	day 1		protein_coding_gene
WBGene00015056	B0222.5.1	12	65.29	29.62	101.61	day 1		protein_coding_gene
WBGene00015059	B0228.1.1	38	50.525	10.52	129.34	day 1		protein_coding_gene
WBGene00015063	B0228.6.1	14	75.135	35.12	166.85	day 1		protein_coding_gene
WBGene00015064	B0228.7.1	74	42.2	10.07	268.84	day 1		protein_coding_gene
WBGene00015064	B0228.7.2	28	41.595	16.03	182.37	day 1		protein_coding_gene
WBGene00015067	B0238.1.1	5	124.48	41.2	129.07	day 1	cest-35.1	protein_coding_gene
WBGene00015073	B0238.9.1	57	67.68	23.32	165.96	day 1		protein_coding_gene
WBGene00015074	B0238.10.2	154	50.82	4.13	155.72	day 1	natc-2	protein_coding_gene
WBGene00015074	B0238.10.1	45	55.96	13.04	221.42	day 1	natc-2	protein_coding_gene
WBGene00015075	B0238.11.1	640	35.37	6.83	185.91	day 1		protein_coding_gene
WBGene00015083	B0244.8.1	884	52.96	3.81	390.88	day 1	egg-1	protein_coding_gene
WBGene00015088	B0252.3a.2	18	58.195	21.25	116.44	day 1		protein_coding_gene
WBGene00015091	B0261.1.1	39	58.39	26.54	146.21	day 1		protein_coding_gene
WBGene00015092	B0261.4a.1	154	44.685	11.91	181.61	day 1	mrpl-47	protein_coding_gene
WBGene00015094	B0261.6a.1	18	81.485	19.16	118.05	day 1		protein_coding_gene
WBGene00015095	B0261.7.1	601	43.76	3.1	192.21	day 1		protein_coding_gene
WBGene00015096	B0261.8.1	20	48.785	26.31	89.64	day 1		protein_coding_gene
WBGene00015097	B0273.1a.2	5	70.83	40	118.31	day 1		protein_coding_gene
WBGene00015099	B0280.1a.1	140	33.295	3.75	262.96	day 1	ggtb-1	protein_coding_gene
WBGene00015101	B0280.3.1	331	52.58	9.58	312.76	day 1	rpia-1	protein_coding_gene
WBGene00015101	B0280.3.2	132	41.095	9.2	109.4	day 1	rpia-1	protein_coding_gene
WBGene00015102	B0280.5.1	4090	49.22	4.03	352.62	day 1	cpg-2	protein_coding_gene
WBGene00015104	B0280.9.1	145	37.21	6.82	158.36	day 1		protein_coding_gene
WBGene00015105	productive_splice_isoform_65	39	42.13	14.2	333.66	day 1	pot-1	protein_coding_gene
WBGene00015105	unproductive_splice_isoform_25	8	57.965	21.41	323.08	day 1	pot-1	protein_coding_gene
WBGene00015110	B0281.3.1	16	51.765	13.02	179.27	day 1		protein_coding_gene
WBGene00015111	B0281.4.1	6	38.54	18.88	147.04	day 1		protein_coding_gene
WBGene00015112	B0281.5a.1	81	55.5	12.85	329.56	day 1		protein_coding_gene
WBGene00015116	B0286.3.1	51	66.52	14.07	143.04	day 1	paic-1	protein_coding_gene
WBGene00015122	B0302.5.1	48	84.66	17.88	245.81	day 1		protein_coding_gene
WBGene00015124	B0303.2.1	9	51.36	19.62	94.5	day 1	anmt-1	protein_coding_gene
WBGene00015125	B0303.3.2	50	47.035	12.68	180.72	day 1		protein_coding_gene
WBGene00015125	B0303.3.1	233	58.3	8.35	247.12	day 1		protein_coding_gene
WBGene00015126	B0303.4.1	55	53.96	16.6	156.83	day 1		protein_coding_gene
WBGene00015126	B0303.4.2	5	47.22	29.42	61	day 1		protein_coding_gene
WBGene00015128	B0303.7b.1	10	74.015	17.52	155.78	day 1		protein_coding_gene
WBGene00015129	B0303.8.1	8	48.795	15.91	139.23	day 1	sdz-1	protein_coding_gene
WBGene00015130	B0303.9.1	106	56.2	15.96	172.04	day 1	vps-33.1	protein_coding_gene
WBGene00015133	B0303.15.1	466	42.735	2.88	166.02	day 1	mrpl-11	protein_coding_gene
WBGene00015134	B0304.2.1	354	34.775	6.44	203.39	day 1		protein_coding_gene
WBGene00015136	B0304.4.1	81	51.9	23.68	186.23	day 1		protein_coding_gene
WBGene00015137	B0310.1b.1	14	80.755	14.14	209.39	day 1		protein_coding_gene
WBGene00015138	B0310.2a.1	5	58.26	39.25	127.13	day 1		protein_coding_gene
WBGene00015138	B0310.2b.1	7	136.08	46.04	417.8	day 1		protein_coding_gene
WBGene00015141	B0310.5a.1	38	44.345	9.65	110.69	day 1	ugt-46	protein_coding_gene
WBGene00015143	B0336.3c.1	14	53.17	35.96	149.93	day 1	rbm-26	protein_coding_gene
WBGene00015143	B0336.3a.1	9	87.87	34.67	282.6	day 1	rbm-26	protein_coding_gene
WBGene00015145	B0336.5b.1	244	44.115	14.29	256	day 1	arle-14	protein_coding_gene
WBGene00015145	B0336.5a.1	73	47.92	11.57	221.28	day 1	arle-14	protein_coding_gene
WBGene00015146	B0336.6.1	73	50.46	10.33	178.61	day 1	abi-1	protein_coding_gene
WBGene00015146	B0336.6.2	383	52.5	5.96	187.92	day 1	abi-1	protein_coding_gene
WBGene00015147	B0336.7b.1	8	28.2	11	74.8	day 1		protein_coding_gene
WBGene00015147	B0336.7a.1	101	42.15	6.1	151.8	day 1		protein_coding_gene
WBGene00015150	B0336.13.1	456	40.91	6.19	249.81	day 1		protein_coding_gene
WBGene00015155	B0353.1b.1	6	86.27	17.22	176.55	day 1		protein_coding_gene
WBGene00015155	B0353.1a.1	5	57.09	27.43	160.57	day 1		protein_coding_gene
WBGene00015156	B0361.2a.1	42	51.62	10.1	120.49	day 1	cwf-19L2	protein_coding_gene
WBGene00015157	B0361.3.1	121	58.08	15.72	272.69	day 1		protein_coding_gene
WBGene00015159	B0361.5b.1	79	40.4	7.48	146.88	day 1	psd-1	protein_coding_gene
WBGene00015159	B0361.5a.1	42	74.57	15.54	154.09	day 1	psd-1	protein_coding_gene
WBGene00015160	B0361.6.1	211	39.42	8.85	399.14	day 1		protein_coding_gene
WBGene00015161	B0361.7.2	101	66.5	12.59	212.57	day 1	pho-5	protein_coding_gene
WBGene00015161	B0361.7.1	9	80.92	28.54	164.65	day 1	pho-5	protein_coding_gene
WBGene00015162	B0361.8.1	121	52.75	18.77	227.8	day 1	algn-11	protein_coding_gene
WBGene00015163	B0361.9.1	76	69.98	6.08	170.22	day 1		protein_coding_gene
WBGene00015164	B0361.10.1	226	67.48	10	256.21	day 1	ykt-6	protein_coding_gene
WBGene00015167	B0403.3.1	7	114.15	70.4	203.5	day 1		protein_coding_gene
WBGene00015168	B0403.4.1	170	74.03	16.04	308.96	day 1	pdi-6	protein_coding_gene
WBGene00015171	B0410.2a.1	14	49.01	10.79	177.46	day 1	vang-1	protein_coding_gene
WBGene00015172	B0410.3.1-0	44	103.1	12.72	363.29	day 1		protein_coding_gene
WBGene00015172	B0410.3.1	73	101.33	9.36	295.55	day 1		protein_coding_gene
WBGene00015173	B0412.3a.1	24	60.245	36.29	188.52	day 1	trpp-11	protein_coding_gene
WBGene00015176	B0414.8a.1	138	52.375	6.16	302.34	day 1	vps-51	protein_coding_gene
WBGene00015180	B0416.4.1	81	53.26	18.18	186.52	day 1		protein_coding_gene
WBGene00015181	B0416.5.1	188	78.55	17.64	229.73	day 1		protein_coding_gene
WBGene00015182	B0416.7a.1	15	64.37	30.52	165.93	day 1		protein_coding_gene
WBGene00015184	B0432.2.1	282	68.535	3.57	322.72	day 1	djr-1.1	protein_coding_gene
WBGene00015185	B0432.3.1	246	37.31	5.87	362.52	day 1	mrpl-41	protein_coding_gene
WBGene00015186	B0432.4.1	242	51.22	2.18	204.07	day 1	misc-1	protein_coding_gene
WBGene00015189	B0432.8.2	97	54.48	5.19	300.65	day 1		protein_coding_gene
WBGene00015189	B0432.8.1	20	55.97	31.78	172.8	day 1		protein_coding_gene
WBGene00015190	B0432.9.1	34	54.185	12.46	93.96	day 1		protein_coding_gene
WBGene00015191	B0432.10.2	27	35.63	13.67	134.31	day 1		protein_coding_gene
WBGene00015191	B0432.10.1	107	32.32	7.37	157.97	day 1		protein_coding_gene
WBGene00015194	B0432.13.1	82	47.755	12.65	185.7	day 1	trul-1	protein_coding_gene
WBGene00015194	B0432.13.2	21	54.96	13.07	106	day 1	trul-1	protein_coding_gene
WBGene00015196	B0454.5.1	36	46.71	17.09	105.3	day 1		protein_coding_gene
WBGene00015200	B0454.9.1	54	45.01	14.44	167.35	day 1	lido-13	protein_coding_gene
WBGene00015203	B0495.2b.1	11	57.89	27.81	169.3	day 1	cdk-11.1	protein_coding_gene
WBGene00015203	B0495.2a.1	57	55.25	11.62	206.64	day 1	cdk-11.1	protein_coding_gene
WBGene00015204	B0495.5.2	28	53.105	8.96	222.88	day 1		protein_coding_gene
WBGene00015204	B0495.5.1	10	63.26	26.94	114.31	day 1		protein_coding_gene
WBGene00015205	B0495.6.1	490	37.495	1.16	187.5	day 1	moa-2	protein_coding_gene
WBGene00015206	B0495.7.1	91	65.64	22.45	147.6	day 1		protein_coding_gene
WBGene00015207	B0495.8a.1	126	43.86	9.29	232.12	day 1	luc-7L	protein_coding_gene
WBGene00015208	B0495.9.1	126	56.71	11.97	151.65	day 1		protein_coding_gene
WBGene00015216	B0496.7.1	17	58.91	13.49	178.72	day 1	valv-1	protein_coding_gene
WBGene00015217	B0496.8.1	17	73.42	8.04	168	day 1	tes-1	protein_coding_gene
WBGene00015219	B0507.2.1	26	77.205	19.83	167.77	day 1		protein_coding_gene
WBGene00015232	B0511.6.1	287	45.61	10.62	219.04	day 1		protein_coding_gene
WBGene00015233	B0511.7.1	248	40.515	3.62	148.08	day 1		protein_coding_gene
WBGene00015235	B0511.9c.1	48	44.43	15.22	167.61	day 1	cdc-26	protein_coding_gene
WBGene00015235	productive_splice_isoform_135	6	39.585	22.26	72.35	day 1	cdc-26	protein_coding_gene
WBGene00015235	B0511.9a.1	172	41.925	12.91	208.21	day 1	cdc-26	protein_coding_gene
WBGene00015236	unproductive_splice_isoform_61	6	52.045	27.24	123.28	day 1		protein_coding_gene
WBGene00015238	B0511.13b.1	33	83.48	31.61	258.45	day 1	mppe-1	protein_coding_gene
WBGene00015245	B0524.6.1	5	47.95	36.21	88.17	day 1		protein_coding_gene
WBGene00015248	B0546.1.1	1784	56.85	1.24	200.39	day 1	mai-2	protein_coding_gene
WBGene00015249	B0546.2a.1	81	48.2	11.37	174.9	day 1	otub-4	protein_coding_gene
WBGene00015251	B0546.4a.1	116	53.79	7.63	178.48	day 1		protein_coding_gene
WBGene00015265	B0563.8.1	6	55.635	22.93	81.28	day 1		protein_coding_gene
WBGene00015266	BE0003N10.1.1	7	58.83	39.03	106.61	day 1		protein_coding_gene
WBGene00015267	BE0003N10.2.1	35	56.87	16.28	161.76	day 1	chin-1	protein_coding_gene
WBGene00015278	C01B10.3.1	27	65.84	11.28	223.07	day 1		protein_coding_gene
WBGene00015280	C01B10.6a.1	53	64.89	22.35	176.15	day 1		protein_coding_gene
WBGene00015282	C01B10.8.1	59	65.79	22.44	188.24	day 1		protein_coding_gene
WBGene00015283	C01B10.9.1	132	58.08	13.12	213.85	day 1		protein_coding_gene
WBGene00015285	C01B12.2.1	26	66.72	18.92	182.61	day 1	gmeb-1	protein_coding_gene
WBGene00015291	C01B12.8.1	212	45.075	3.31	248.07	day 1		protein_coding_gene
WBGene00015294	C01C10.2b.1	16	78.58	32.12	157.27	day 1		protein_coding_gene
WBGene00015296	C01F1.1.1	79	55.86	17.34	154.59	day 1	gtf-2F1	protein_coding_gene
WBGene00015297	C01F1.2.1	159	46.15	6.69	150	day 1	sco-1	protein_coding_gene
WBGene00015298	C01F1.3a.1	13	65.8	27.05	166.1	day 1	rml-4	protein_coding_gene
WBGene00015301	C01F1.6.1	77	50.93	8.8	110.39	day 1		protein_coding_gene
WBGene00015307	C01G5.5.1	50	83.255	12.56	205.72	day 1		protein_coding_gene
WBGene00015308	C01G5.6.1	349	46.52	3.7	280.29	day 1	ddi-1	protein_coding_gene
WBGene00015310	C01G5.8a.1	26	52.745	14.12	162.44	day 1	fan-1	protein_coding_gene
WBGene00015312	C01G8.1a.1	603	55.45	9.6	186.38	day 1		protein_coding_gene
WBGene00015312	C01G8.1b.1	15	54.18	21.17	117.72	day 1		protein_coding_gene
WBGene00015313	C01G8.6.1	111	59.3	16.37	183.68	day 1	hpo-32	protein_coding_gene
WBGene00015324	C02B8.6.1	12	72.775	12.84	121.27	day 1		protein_coding_gene
WBGene00015326	C02B10.1.1	356	58.35	4.78	379.67	day 1	ivd-1	protein_coding_gene
WBGene00015327	C02B10.2.1	216	47.8	5.23	145.04	day 1	snpn-1	protein_coding_gene
WBGene00015327	C02B10.2.1-0	204	51.795	11.46	164.77	day 1	snpn-1	protein_coding_gene
WBGene00015328	C02B10.3.1	9	77.44	40.48	135.03	day 1		protein_coding_gene
WBGene00015329	C02B10.4.1	505	43.83	7.36	390.56	day 1		protein_coding_gene
WBGene00015332	C02C2.1.1	22	89.665	22.8	179.31	day 1	tyr-1	protein_coding_gene
WBGene00015339	C02E7.6.1	15	44.8	3.44	107.48	day 1		protein_coding_gene
WBGene00015340	C02E7.7.1	7	69.92	44.07	103.75	day 1		protein_coding_gene
WBGene00015344	C02E11.1a.1	11	53.32	24.44	117.43	day 1	nra-4	protein_coding_gene
WBGene00015346	C02F5.3.1	308	47.585	8.5	208.12	day 1		protein_coding_gene
WBGene00015347	C02F5.4.1	255	40.83	1.63	286.33	day 1	cids-1	protein_coding_gene
WBGene00015348	C02F5.5.1	21	92.54	55	129.42	day 1		protein_coding_gene
WBGene00015349	C02F5.6b.1	103	63.89	25.4	363	day 1	henn-1	protein_coding_gene
WBGene00015349	C02F5.6a	18	61.78	20.26	215.18	day 1	henn-1	protein_coding_gene
WBGene00015350	C02F5.7b.1	21	111.25	15.41	229.54	day 1	fbxl-1	protein_coding_gene
WBGene00015351	C02F5.10.1	6	43.635	17.2	68.85	day 1		protein_coding_gene
WBGene00015352	C02F5.12.1	30	52.08	21.97	188.71	day 1		protein_coding_gene
WBGene00015353	C02F5.13.1	169	33.95	3.79	188	day 1		protein_coding_gene
WBGene00015354	C02F12.3.1	35	41.9	14.88	141.5	day 1	snet-1	protein_coding_gene
WBGene00015354	C02F12.3.2	13	40.45	24.79	120.74	day 1	snet-1	protein_coding_gene
WBGene00015355	C02F12.5.1	13	57.91	30.52	179.37	day 1		protein_coding_gene
WBGene00015357	C02F12.8.1	15	57.08	17.92	155.21	day 1		protein_coding_gene
WBGene00015369	C03A7.11.1	6	142.76	13.39	165.7	day 1	ugt-51	protein_coding_gene
WBGene00015381	C03B1.13.1	8	74.825	34.15	142.12	day 1		protein_coding_gene
WBGene00015382	C03B1.14.1	11	46.84	16.77	150.28	day 1		protein_coding_gene
WBGene00015389	C03F11.3.1	47	58.37	13.71	176.52	day 1	scav-1	protein_coding_gene
WBGene00015391	C03G5.1.1-0	46	80.03	16.2	150.5	day 1	sdha-1	protein_coding_gene
WBGene00015400	C03G6.15.1	138	82.635	15.69	206.96	day 1	cyp-35A2	protein_coding_gene
WBGene00015403	C03H5.1.1	66	46.21	17.69	264.46	day 1	clec-10	protein_coding_gene
WBGene00015404	C03H5.2.1	163	61.92	7.04	217.44	day 1	nstp-4	protein_coding_gene
WBGene00015405	C03H5.3b.1	5	33.83	27.09	39.52	day 1		protein_coding_gene
WBGene00015405	C03H5.3a.1	172	34.04	8	135.52	day 1		protein_coding_gene
WBGene00015407	C03H5.5.1	7	71.25	12.33	129.53	day 1		protein_coding_gene
WBGene00015410	C04A2.1.2-0	14	75.73	32.73	333.96	day 1	tbc-6	protein_coding_gene
WBGene00015410	unproductive_splice_isoform_87	12	59.75	31.4	163.07	day 1	tbc-6	protein_coding_gene
WBGene00015413	C04C3.3.1	442	69.965	3.83	294.67	day 1	pdhb-1	protein_coding_gene
WBGene00015423	C04E6.7.1	15	46.07	15.47	124.7	day 1		protein_coding_gene
WBGene00015425	C04E6.11.1	40	40.705	10.38	122.65	day 1		protein_coding_gene
WBGene00015429	C04E7.2.1	9	53.37	11.83	210.72	day 1	sor-3	protein_coding_gene
WBGene00015437	C04E12.7.1	8	56.705	18.17	87.7	day 1	scrm-3	protein_coding_gene
WBGene00015449	C04F5.7.1	21	53.45	10.93	154.6	day 1	ugt-63	protein_coding_gene
WBGene00015450	C04F5.8.1	185	40.43	5.94	251.21	day 1		protein_coding_gene
WBGene00015454	C04G6.4.1	68	50.73	12.17	214.86	day 1		protein_coding_gene
WBGene00015460	C05C8.1a.1	172	54.62	11.38	197.26	day 1		protein_coding_gene
WBGene00015461	C05C8.2.1	311	35.86	3.59	128.08	day 1	krr-1	protein_coding_gene
WBGene00015462	C05C8.5.1	124	27.48	6.38	136.62	day 1		protein_coding_gene
WBGene00015463	C05C8.6.1	294	40.695	0.83	148.86	day 1	hpo-9	protein_coding_gene
WBGene00015464	C05C8.7.1	29	61.92	15.17	133.3	day 1		protein_coding_gene
WBGene00015466	C05C8.9a.1	155	50.81	6.11	252.46	day 1	hyls-1	protein_coding_gene
WBGene00015468	C05D2.6b.1	7	43.07	21.42	98.88	day 1	madf-11	protein_coding_gene
WBGene00015468	C05D2.6a.1	70	45.96	9.32	164.18	day 1	madf-11	protein_coding_gene
WBGene00015469	C05D2.8.1	75	53.56	20.3	127.88	day 1		protein_coding_gene
WBGene00015470	C05D2.10b.1	77	50.56	17.79	150.19	day 1		protein_coding_gene
WBGene00015470	C05D2.10a.1	162	51.66	9.38	192.72	day 1		protein_coding_gene
WBGene00015474	C05D9.7.1	30	42.5	5.59	155.62	day 1		protein_coding_gene
WBGene00015476	C05D9.9b.1	33	64.74	12.53	135.69	day 1		protein_coding_gene
WBGene00015477	C05D10.1a.1	17	58.54	16.57	143.26	day 1	attf-4	protein_coding_gene
WBGene00015481	C05D11.1.1	108	68.44	23.67	154.41	day 1		protein_coding_gene
WBGene00015483	C05D11.5.1	13	55.84	21.74	195.79	day 1		protein_coding_gene
WBGene00015484	C05D11.7a.1	40	47.675	25	169.91	day 1	atgl-1	protein_coding_gene
WBGene00015484	C05D11.7b.1	48	46.77	10.79	132.62	day 1	atgl-1	protein_coding_gene
WBGene00015484	productive_splice_isoform_62	42	58.24	9.59	160.34	day 1	atgl-1	protein_coding_gene
WBGene00015486	C05D11.9.1	64	45.72	12	165.93	day 1	popl-1	protein_coding_gene
WBGene00015487	C05D11.10.1	296	41.89	5.25	161.27	day 1	mrps-17	protein_coding_gene
WBGene00015492	C05E11.1a.1	26	48.335	24	165.52	day 1	lnp-1	protein_coding_gene
WBGene00015492	C05E11.1b.1	14	61.905	21.75	154.08	day 1	lnp-1	protein_coding_gene
WBGene00015494	C05E11.3a.1	13	44.4	2.32	88.08	day 1		protein_coding_gene
WBGene00015495	C05E11.6.1	14	48.47	22.12	137.3	day 1		protein_coding_gene
WBGene00015497	C05G6.1.1	8	85.615	8.54	232.52	day 1	nhr-76	protein_coding_gene
WBGene00015501	C06A5.3a.1	50	42.4	13.43	123.92	day 1		protein_coding_gene
WBGene00015501	C06A5.3b.1	58	43.1	16.24	86.96	day 1		protein_coding_gene
WBGene00015504	C06A5.6.2	53	44.23	14.39	258.04	day 1	simr-1	protein_coding_gene
WBGene00015505	C06A5.8a.1	141	47.62	6.71	134.08	day 1		protein_coding_gene
WBGene00015507	C06A6.2b.1	10	61.32	18.17	97.36	day 1		protein_coding_gene
WBGene00015508	C06A6.3.1	60	42.04	13.3	122.93	day 1	mvb-12	protein_coding_gene
WBGene00015509	C06A6.4b.1	102	49.97	6.67	215	day 1		protein_coding_gene
WBGene00015509	C06A6.4a.1	58	61.555	10.54	162.46	day 1		protein_coding_gene
WBGene00015510	C06A6.5.1	30	56.525	4.3	158.88	day 1	erp-44.2	protein_coding_gene
WBGene00015512	C06A8.1a.1	242	42.96	5.88	223.04	day 1	mthf-1	protein_coding_gene
WBGene00015513	C06A8.2.1	70	38.605	11.36	92.57	day 1	snpc-1.1	protein_coding_gene
WBGene00015514	C06A8.3.1	3022	60.365	3.18	253.19	day 1	nlp-77	protein_coding_gene
WBGene00015515	C06A8.5.1	78	40.285	6.35	149.09	day 1	spdl-1	protein_coding_gene
WBGene00015518	C06E1.1.1	41	68.44	30.29	167.48	day 1		protein_coding_gene
WBGene00015524	C06E1.9.1	81	46.35	12.93	149.79	day 1		protein_coding_gene
WBGene00015525	C06E1.10.1	13	37.85	8.68	132.62	day 1	rha-2	protein_coding_gene
WBGene00015529	C06E2.5.1	68	47.385	8.4	152.08	day 1		protein_coding_gene
WBGene00015538	C06E7.1a.1	406	40.19	6.59	128.12	day 1	sams-3	protein_coding_gene
WBGene00015538	unproductive_splice_isoform_3	42	40.035	18.89	278.88	day 1	sams-3	protein_coding_gene
WBGene00015538	C06E7.1c	17	130.04	25.73	290.77	day 1	sams-3	protein_coding_gene
WBGene00015539	C06E7.2a.1	11	53.61	32.09	139.27	day 1		protein_coding_gene
WBGene00015540	C06E7.3b	7	157.5	71.58	290.54	day 1	sams-4	protein_coding_gene
WBGene00015540	C06E7.3a.1	149	41.14	7.88	290	day 1	sams-4	protein_coding_gene
WBGene00015541	C06E7.4a.1	7	49.08	26.6	107.57	day 1		protein_coding_gene
WBGene00015547	C06G1.4.1	5	29	17.24	111.5	day 1	ain-1	protein_coding_gene
WBGene00015551	C06G3.5a.1	47	59.9	17.22	159.69	day 1	adah-1	protein_coding_gene
WBGene00015552	C06G3.6.1	24	57.835	16.23	157.42	day 1		protein_coding_gene
WBGene00015554	C06G3.8a.1	148	46.46	15.13	148.4	day 1		protein_coding_gene
WBGene00015555	C06G3.9.1	11	30.5	13.48	88.77	day 1	ufl-1	protein_coding_gene
WBGene00015557	C06G4.1.1	54	57.505	14.19	132.92	day 1	hrpk-2	protein_coding_gene
WBGene00015560	C07A12.2.1	6	55.19	20.4	70.48	day 1		protein_coding_gene
WBGene00015561	C07A12.7a.1	12	73.795	26	112.8	day 1		protein_coding_gene
WBGene00015561	C07A12.7a.2	18	49.64	24	187.3	day 1		protein_coding_gene
WBGene00015565	C07D8.6.1	781	82.56	6.88	279.61	day 1		protein_coding_gene
WBGene00015567	C07D10.2b.1	34	54.045	26.37	159.04	day 1	bath-44	protein_coding_gene
WBGene00015567	C07D10.2a.1	31	58.39	8.29	143.62	day 1	bath-44	protein_coding_gene
WBGene00015569	C07D10.5.1	48	76.905	15.72	164.72	day 1		protein_coding_gene
WBGene00015574	C07G3.2.1	5	103.92	32.76	160.24	day 1	irg-1	protein_coding_gene
WBGene00015577	C07G3.9a.1	16	62.895	18.68	153.56	day 1	ugt-64	protein_coding_gene
WBGene00015579	C07H6.2.1	7	110	46.81	233.46	day 1		protein_coding_gene
WBGene00015581	C07H6.4.1	19	48.86	7.46	188.97	day 1		protein_coding_gene
WBGene00015582	C07H6.9b.1	5	77.25	27.87	141.13	day 1		protein_coding_gene
WBGene00015586	C08A9.6.1	23	44.15	16.69	112.89	day 1	lido-1	protein_coding_gene
WBGene00015589	C08A9.9.1	12	87.865	27.22	181.5	day 1	lido-4	protein_coding_gene
WBGene00015590	C08C3.2b.1	29	48.13	15.85	146.15	day 1	bath-15	protein_coding_gene
WBGene00015590	C08C3.2a.1	56	45.195	15.37	188.79	day 1	bath-15	protein_coding_gene
WBGene00015591	C08C3.4b.1	168	44.375	12.22	170.27	day 1	cyk-7	protein_coding_gene
WBGene00015591	C08C3.4a.1	373	41.92	5.73	160.42	day 1	cyk-7	protein_coding_gene
WBGene00015610	C08F1.6.1	31	60.64	14.86	275.48	day 1		protein_coding_gene
WBGene00015613	C08F1.10.1	23	83.83	32.32	208.95	day 1		protein_coding_gene
WBGene00015619	C08G9.1.1	23	59.84	16.08	187.2	day 1		protein_coding_gene
WBGene00015621	C09B7.2d.1	45	75.05	18.69	168.15	day 1		protein_coding_gene
WBGene00015621	C09B7.2a.1	10	53.46	24.83	124.04	day 1		protein_coding_gene
WBGene00015623	C09B8.4.1	22	73.85	39.46	217.33	day 1		protein_coding_gene
WBGene00015624	C09B8.5.1	12	45.55	12.12	110.76	day 1		protein_coding_gene
WBGene00015633	C09D4.2.1	58	70.91	23.71	165.54	day 1		protein_coding_gene
WBGene00015635	C09D4.4c.1	12	61.29	21.61	107.17	day 1		protein_coding_gene
WBGene00015638	C09E7.4.1	9	59.19	20.19	100	day 1		protein_coding_gene
WBGene00015641	C09E7.7a.1	7	78.87	36.81	152.6	day 1		protein_coding_gene
WBGene00015642	C09E7.8a.1	6	59.79	49.23	166.42	day 1		protein_coding_gene
WBGene00015644	C09E8.1a.1	8	98.27	13.9	145.7	day 1		protein_coding_gene
WBGene00015647	C09F5.1a.1	14	59.43	6.33	111.85	day 1		protein_coding_gene
WBGene00015648	C09F5.2b.1	20	72.43	15.37	190.28	day 1	orai-1	protein_coding_gene
WBGene00015648	C09F5.2a.2-0	12	48.38	14.89	106.9	day 1	orai-1	protein_coding_gene
WBGene00015648	C09F5.2a.1	7	39.75	31.82	132.93	day 1	orai-1	protein_coding_gene
WBGene00015648	C09F5.2a.2	20	48.175	26.46	129.68	day 1	orai-1	protein_coding_gene
WBGene00015650	C09G4.2b.1	6	132.57	62.28	150.67	day 1	pkg-2	protein_coding_gene
WBGene00015650	C09G4.2b.1-0	125	108.58	7.52	262.03	day 1	pkg-2	protein_coding_gene
WBGene00015665	C10A4.4.2	6	62.905	35.57	84.54	day 1		protein_coding_gene
WBGene00015670	C10B5.1.2	49	34.08	5.79	95.55	day 1		protein_coding_gene
WBGene00015671	C10B5.3.1	12	97.195	30.44	152.13	day 1		protein_coding_gene
WBGene00015671	C10B5.3.2	37	91.27	18.04	343.04	day 1		protein_coding_gene
WBGene00015676	C10E2.6.1	55	60.15	12.87	142.79	day 1	mct-6	protein_coding_gene
WBGene00015677	C10F3.1.1	80	45.57	9.17	132.55	day 1	cpg-4	protein_coding_gene
WBGene00015677	productive_splice_isoform_155	45	40.12	14.3	114.35	day 1	cpg-4	protein_coding_gene
WBGene00015680	C10G6.1a.1	13	66.75	33.72	170.17	day 1	egal-1	protein_coding_gene
WBGene00015683	C10G8.4.1	12	48.065	26.19	68.69	day 1		protein_coding_gene
WBGene00015684	C10G8.8a.1-0	27	48.32	9.85	158.04	day 1		protein_coding_gene
WBGene00015684	C10G8.8a.1	24	55.275	6.41	191	day 1		protein_coding_gene
WBGene00015687	C10G11.7a.1	507	51.25	11.72	416.73	day 1	chdp-1	protein_coding_gene
WBGene00015687	C10G11.7b	127	50.46	6.18	158.64	day 1	chdp-1	protein_coding_gene
WBGene00015687	C10G11.7a.3	87	50.32	3.74	347.54	day 1	chdp-1	protein_coding_gene
WBGene00015687	C10G11.7a.2	101	52.19	16.35	132.71	day 1	chdp-1	protein_coding_gene
WBGene00015688	C10G11.8.1-0	8	135.975	52.96	237.48	day 1		protein_coding_gene
WBGene00015689	C10G11.9.1	15	70.96	35.65	116.75	day 1	spch-2	protein_coding_gene
WBGene00015691	C10H11.1.2	12	40.715	27.92	144.93	day 1	viln-1	protein_coding_gene
WBGene00015691	C10H11.1.3	6	32.53	21.32	72.81	day 1	viln-1	protein_coding_gene
WBGene00015691	C10H11.1.1	18	43.12	18.8	106.37	day 1	viln-1	protein_coding_gene
WBGene00015692	C10H11.3.1	16	88.275	7.5	167.06	day 1	ugt-25	protein_coding_gene
WBGene00015693	C10H11.4.1	30	93.025	12.44	343.5	day 1	ugt-28	protein_coding_gene
WBGene00015695	C10H11.6a.1	48	60.165	5.62	151.87	day 1	ugt-26	protein_coding_gene
WBGene00015697	C10H11.8b.1	8	47.39	8.79	74.89	day 1	mlst-8	protein_coding_gene
WBGene00015698	C10H11.10.1	473	43.08	7	133.79	day 1	kca-1	protein_coding_gene
WBGene00015703	C11D2.7.1	271	53.31	9.42	185.69	day 1		protein_coding_gene
WBGene00015709	C12D5.7.1	15	75.54	22.2	143.67	day 1	cyp-33A1	protein_coding_gene
WBGene00015710	C12D5.9.1	14	46.375	30.4	86.95	day 1		protein_coding_gene
WBGene00015716	C12D12.5a.2	5	66.14	12.08	95.37	day 1	sox-4	protein_coding_gene
WBGene00015729	C13A10.2.1	15	78.67	7.17	174.08	day 1		protein_coding_gene
WBGene00015733	C13B9.2.3-0	12	42.06	12.9	66.81	day 1		protein_coding_gene
WBGene00015734	C13B9.3.1	243	58	14.52	368.52	day 1	copd-1	protein_coding_gene
WBGene00015739	C13D9.9.1	5	63.22	20.36	88.85	day 1	ugt-7	protein_coding_gene
WBGene00015741	C13F10.1a.1	6	88.96	22.89	240.35	day 1		protein_coding_gene
WBGene00015742	C13F10.2.1	170	39.555	7.55	180.73	day 1	kxd-1	protein_coding_gene
WBGene00015743	C13F10.4.1	8	76.52	37.4	130.19	day 1	soap-1	protein_coding_gene
WBGene00015744	C13F10.5.1	7	56.4	18.88	103.66	day 1		protein_coding_gene
WBGene00015745	C13F10.6.1	145	47.8	13.21	155.38	day 1		protein_coding_gene
WBGene00015746	C13F10.7.1	287	33.46	4.71	298.71	day 1		protein_coding_gene
WBGene00015747	C13G5.2.1	152	39.18	9.29	120.39	day 1		protein_coding_gene
WBGene00015752	C14B9.2.1	41	61.04	19.33	194.5	day 1		protein_coding_gene
WBGene00015753	C14B9.3.1	6	70.28	13.87	126.67	day 1		protein_coding_gene
WBGene00015754	C14B9.8a.1	14	79.89	21.13	157.37	day 1		protein_coding_gene
WBGene00015755	C14B9.10.2	164	60.95	22.96	162.42	day 1		protein_coding_gene
WBGene00015755	C14B9.10.1	865	58.42	11.97	174.27	day 1		protein_coding_gene
WBGene00015756	C14C6.2a.1	8	43.32	23.77	142.7	day 1		protein_coding_gene
WBGene00015759	C14C6.5a.1	132	48.73	15.23	171.15	day 1		protein_coding_gene
WBGene00015766	C14C11.2.1	31	40.3	13.59	72.21	day 1		protein_coding_gene
WBGene00015766	productive_splice_isoform_153	18	45.12	18.28	67.77	day 1		protein_coding_gene
WBGene00015767	C14C11.3.1	19	62.42	8.31	106.9	day 1	hex-2	protein_coding_gene
WBGene00015769	C14C11.7.1	216	38.295	12.63	195.42	day 1		protein_coding_gene
WBGene00015776	C14F5.1a.1	42	49.705	16.36	202.58	day 1	dct-1	protein_coding_gene
WBGene00015776	C14F5.1b.1	33	84.82	16.05	240.35	day 1	dct-1	protein_coding_gene
WBGene00015777	C14F5.4.1	29	45.13	14.71	214.79	day 1	sfxn-2	protein_coding_gene
WBGene00015778	C14F11.1.1	494	69.73	11.92	191.67	day 1	got-2.2	protein_coding_gene
WBGene00015780	C14F11.4a.1	25	66.14	17.39	139.07	day 1		protein_coding_gene
WBGene00015783	C15B12.1.1	11	42.23	17.38	115.48	day 1		protein_coding_gene
WBGene00015787	C15B12.6a.1	11	74.5	30.58	171.3	day 1	actl-1	protein_coding_gene
WBGene00015789	C15C7.1.1	46	55	22.37	181.12	day 1	syx-6	protein_coding_gene
WBGene00015791	C15C7.5.2	6	96.36	17.75	131.96	day 1	bubl-1	protein_coding_gene
WBGene00015791	C15C7.5.1	146	77.185	20.7	178.88	day 1	bubl-1	protein_coding_gene
WBGene00015793	C15C7.7.1	21	48.54	11.75	113.08	day 1	pfut-1	protein_coding_gene
WBGene00015794	C15F1.1a.1	40	53.5	17.5	149.08	day 1		protein_coding_gene
WBGene00015796	C15F1.5a.1	7	46	28.96	188.72	day 1		protein_coding_gene
WBGene00015797	C15F1.8.2	11	112.46	40.58	199.44	day 1		protein_coding_gene
WBGene00015801	C15H9.5.1	9	58.57	40.47	201	day 1		protein_coding_gene
WBGene00015802	C15H9.7.1	115	56.81	12.44	167.96	day 1	kynu-1	protein_coding_gene
WBGene00015803	C15H9.9.1	186	63.665	10.17	184.34	day 1		protein_coding_gene
WBGene00015805	C15H9.11.1	16	64.635	33.59	153.91	day 1		protein_coding_gene
WBGene00015806	C16A3.1a.1	40	43.365	14.12	128.19	day 1	smrc-1	protein_coding_gene
WBGene00015806	C16A3.1b.1	5	31.45	27.75	120.62	day 1	smrc-1	protein_coding_gene
WBGene00015806	C16A3.1c.1	6	48.865	29.16	162.64	day 1	smrc-1	protein_coding_gene
WBGene00015807	C16A3.2.1	172	44.735	11.39	408	day 1		protein_coding_gene
WBGene00015809	C16A3.4.1	469	46.25	16.14	201.13	day 1		protein_coding_gene
WBGene00015810	C16A3.5.1	1447	49.93	5.18	265.64	day 1		protein_coding_gene
WBGene00015811	C16A3.6.1	13	32.61	14.08	67.5	day 1		protein_coding_gene
WBGene00015811	C16A3.6.2	7	41.32	25	66.96	day 1		protein_coding_gene
WBGene00015811	C16A3.6.2-0	13	39.84	13.43	279.04	day 1		protein_coding_gene
WBGene00015813	C16A3.8.1	11	50.33	26.04	166.56	day 1	thoc-2	protein_coding_gene
WBGene00015814	C16A3.10.1	209	64	8.54	270.16	day 1	oatr-1	protein_coding_gene
WBGene00015814	C16A3.10.2	264	60.19	9.2	173.71	day 1	oatr-1	protein_coding_gene
WBGene00015815	C16A11.2a.1	102	46.015	9.48	213.41	day 1		protein_coding_gene
WBGene00015816	C16A11.3b	54	57.565	20.96	138.57	day 1		protein_coding_gene
WBGene00015816	C16A11.3a.1	7	42.79	21.44	170.4	day 1		protein_coding_gene
WBGene00015817	C16A11.4b.1	37	49.28	15.08	152.27	day 1		protein_coding_gene
WBGene00015817	C16A11.4a.1	112	44.21	7.06	162.08	day 1		protein_coding_gene
WBGene00015819	C16A11.6.1	180	47.32	10.62	313.58	day 1	fbxc-44	protein_coding_gene
WBGene00015820	C16A11.7.1	8	85.04	42.33	233.52	day 1		protein_coding_gene
WBGene00015823	C16B8.3.1	113	80.6	8.37	164.71	day 1		protein_coding_gene
WBGene00015842	C16C8.4.1	203	47.71	6.26	189.68	day 1		protein_coding_gene
WBGene00015843	C16C8.5.1	93	49.15	17.64	149.7	day 1		protein_coding_gene
WBGene00015847	C16C8.9.1	6	126.545	88	141.16	day 1		protein_coding_gene
WBGene00015850	C16C8.12.1	71	45.22	18.78	101.84	day 1		protein_coding_gene
WBGene00015851	C16C8.13.2	5	42.04	18.83	71.91	day 1		protein_coding_gene
WBGene00015851	C16C8.13.5	7	65.82	23.27	165.28	day 1		protein_coding_gene
WBGene00015852	productive_splice_isoform_219	26	51.915	14.95	109.13	day 1		protein_coding_gene
WBGene00015853	C16C8.16.1	183	44.91	11.37	199.37	day 1		protein_coding_gene
WBGene00015856	C16C8.19.1	5	73	30.25	86.74	day 1		protein_coding_gene
WBGene00015859	C16D9.4.1	8	58.23	28.33	197.69	day 1		protein_coding_gene
WBGene00015861	C16D9.6.1	7	61.6	38.65	269.3	day 1		protein_coding_gene
WBGene00015866	C16E9.2a.1	22	58.685	27.12	118.37	day 1		protein_coding_gene
WBGene00015885	C17B7.11.1	38	45.02	12.53	116.07	day 1	fbxa-65	protein_coding_gene
WBGene00015887	C17C3.1e.1	21	93.75	12.29	173.08	day 1		protein_coding_gene
WBGene00015887	C17C3.1b.1	123	86.17	9.26	309.41	day 1		protein_coding_gene
WBGene00015894	C17C3.12c.1	11	76.08	22.33	162.36	day 1	acdh-2	protein_coding_gene
WBGene00015894	C17C3.12a.1	22	153.78	106.54	257.35	day 1	acdh-2	protein_coding_gene
WBGene00015896	C17C3.15.1	6	158.82	114.54	175.59	day 1		protein_coding_gene
WBGene00015896	productive_splice_isoform_217	17	136.77	110.39	205.57	day 1		protein_coding_gene
WBGene00015899	C17E7.4.1	187	47	15.57	213.16	day 1		protein_coding_gene
WBGene00015903	C17E7.9b.1	75	76.78	25.96	177.22	day 1		protein_coding_gene
WBGene00015905	C17E7.12.1	251	48.46	14.72	197.54	day 1		protein_coding_gene
WBGene00015912	C17F4.5.1	198	39.785	3.19	212	day 1	fbxc-50	protein_coding_gene
WBGene00015913	C17F4.7.1	1989	51.92	5.35	261.24	day 1		protein_coding_gene
WBGene00015914	C17F4.8.1	14	33.525	12.13	122.96	day 1		protein_coding_gene
WBGene00015915	C17G10.1.1	120	49.66	13.32	190.15	day 1		protein_coding_gene
WBGene00015915	C17G10.1.2	48	50.055	11.11	139.67	day 1		protein_coding_gene
WBGene00015916	C17G10.2.1	109	39.84	6.62	136.43	day 1	ttc-4	protein_coding_gene
WBGene00015920	C17G10.9e.1-0	16	62.99	40.57	175.14	day 1	eif-3.L	protein_coding_gene
WBGene00015920	C17G10.9d.1	25	67.76	33.33	132.6	day 1	eif-3.L	protein_coding_gene
WBGene00015920	C17G10.9b.1	14	45.365	25.32	157.04	day 1	eif-3.L	protein_coding_gene
WBGene00015920	C17G10.9a.1	50	69.005	23	152.87	day 1	eif-3.L	protein_coding_gene
WBGene00015920	C17G10.9e.1	27	66.37	33.52	189.58	day 1	eif-3.L	protein_coding_gene
WBGene00015920	C17G10.9b.1-0	20	61.06	20	146.22	day 1	eif-3.L	protein_coding_gene
WBGene00015920	productive_splice_isoform_193	34	63.78	32.79	149.04	day 1	eif-3.L	protein_coding_gene
WBGene00015922	C17H11.2.1	20	66.045	43.54	203.13	day 1		protein_coding_gene
WBGene00015927	C17H12.1a.1	77	67.96	16.26	220.36	day 1	dyci-1	protein_coding_gene
WBGene00015928	C17H12.2.1	7	51.09	25.22	74.3	day 1		protein_coding_gene
WBGene00015929	C17H12.3.2-0	7	78.93	59.31	105	day 1		protein_coding_gene
WBGene00015930	C17H12.4.1	14	63.095	19.84	188.87	day 1	cest-4	protein_coding_gene
WBGene00015933	C17H12.8.1	49	40.27	18.5	132.19	day 1		protein_coding_gene
WBGene00015938	C17H12.13a.1	41	45.9	19.48	303.31	day 1	anat-1	protein_coding_gene
WBGene00015938	C17H12.13b.1	444	45.365	8.11	183.85	day 1	anat-1	protein_coding_gene
WBGene00015939	C18A3.1.1	44	43.675	13.38	108.72	day 1	damt-1	protein_coding_gene
WBGene00015940	C18A3.2.1	48	62.445	22.64	141.44	day 1	zipt-3	protein_coding_gene
WBGene00015941	C18A3.3.1	176	38.055	8.72	165.04	day 1		protein_coding_gene
WBGene00015942	C18A3.4a.1	14	108.215	25.37	188.79	day 1	osta-2	protein_coding_gene
WBGene00015943	C18A3.5a.1	261	60.04	12.62	240.71	day 1	tiar-1	protein_coding_gene
WBGene00015943	C18A3.5c.1	12	58.85	37.12	148	day 1	tiar-1	protein_coding_gene
WBGene00015947	C18A11.1.1	35	74.21	11.77	170.65	day 1		protein_coding_gene
WBGene00015954	C18B2.3.1	32	62.215	9.94	160.83	day 1		protein_coding_gene
WBGene00015955	C18B2.4.1	84	68.965	9	286.65	day 1		protein_coding_gene
WBGene00015956	C18B2.5b.1-0	6	64.795	24.42	85.68	day 1		protein_coding_gene
WBGene00015956	C18B2.5a.1	29	69	26.8	136.85	day 1		protein_coding_gene
WBGene00015965	C18C4.3.1	23	55.36	9.64	143.76	day 1	ugt-48	protein_coding_gene
WBGene00015971	C18E3.2.1	273	46.12	7.71	179.96	day 1	swsn-2.2	protein_coding_gene
WBGene00015972	C18E3.3.1	17	41.42	3.63	86.91	day 1		protein_coding_gene
WBGene00015974	C18E3.5.1	119	44.42	15.48	136.39	day 1	snrp-40.2	protein_coding_gene
WBGene00015975	C18E3.6a.1	163	48.08	11.64	144.79	day 1	cas-2	protein_coding_gene
WBGene00015976	C18E3.9b.1	10	44.915	28.48	132.63	day 1		protein_coding_gene
WBGene00015976	C18E3.9a.1	175	52.42	17.43	188.29	day 1		protein_coding_gene
WBGene00015978	C18F10.7a.1	178	54.63	14.86	174.16	day 1		protein_coding_gene
WBGene00015981	C18G1.2a.1	23	76.04	23.69	166.92	day 1	elt-7	protein_coding_gene
WBGene00015989	C18H2.2	14	67.475	30.38	152.64	day 1		pseudogene
WBGene00016004	C18H9.6.1	68	213.42	23.24	382.93	day 1		protein_coding_gene
WBGene00016009	C23F12.4.1	41	59.22	23.74	171.54	day 1		protein_coding_gene
WBGene00016011	C23G10.2b.1	76	42.61	13.8	153	day 1		protein_coding_gene
WBGene00016011	C23G10.2a.1	54	39.11	12.54	102.04	day 1		protein_coding_gene
WBGene00016011	C23G10.2a.2	144	38.7	7.4	138.23	day 1		protein_coding_gene
WBGene00016011	C23G10.2c.1	421	41.22	10.17	156.42	day 1		protein_coding_gene
WBGene00016013	C23G10.6.1	5	142.54	45.48	176.18	day 1	ugt-66	protein_coding_gene
WBGene00016014	C23G10.7b.1	24	48.08	11.09	178.17	day 1		protein_coding_gene
WBGene00016014	C23G10.7c.1	160	55.145	15.88	156.97	day 1		protein_coding_gene
WBGene00016015	C23G10.8.1	32	47.04	26.74	155.16	day 1		protein_coding_gene
WBGene00016018	C23H3.2a.1	43	77.46	20.62	174.15	day 1		protein_coding_gene
WBGene00016018	C23H3.2b.1-0	42	60.205	16.28	152.16	day 1		protein_coding_gene
WBGene00016019	C23H3.3a	21	52.85	33.27	85.24	day 1	ascc-1	protein_coding_gene
WBGene00016019	C23H3.3b.1	70	51.165	11.42	172.87	day 1	ascc-1	protein_coding_gene
WBGene00016020	C23H3.4a.1	307	47.7	8.06	205.21	day 1	sptl-1	protein_coding_gene
WBGene00016020	C23H3.4b.1	19	61.36	24.4	201.3	day 1	sptl-1	protein_coding_gene
WBGene00016021	C23H3.5.1	108	40.59	9.28	172.87	day 1		protein_coding_gene
WBGene00016023	C23H5.1.1	23	63.74	11.91	171	day 1	prmt-6	protein_coding_gene
WBGene00016027	C23H5.8d.1	85	47.87	16.89	224.61	day 1		protein_coding_gene
WBGene00016027	C23H5.8c.1	9	58.92	29.31	110.84	day 1		protein_coding_gene
WBGene00016027	C23H5.8a.1	411	51.54	12.76	279.89	day 1		protein_coding_gene
WBGene00016027	C23H5.8b.1	18	223.225	182.89	319.65	day 1		protein_coding_gene
WBGene00016028	C24A1.1.1	106	38.145	19.04	163.81	day 1	flp-24	protein_coding_gene
WBGene00016033	C24A3.2b.1	42	81.045	18.2	163.29	day 1		protein_coding_gene
WBGene00016033	C24A3.2a.1	68	64.225	22.62	169.2	day 1		protein_coding_gene
WBGene00016034	C24A3.4.1	10	68.31	18.48	134.58	day 1		protein_coding_gene
WBGene00016045	C24B5.2a.1	134	42.475	3.52	112.54	day 1	spas-1	protein_coding_gene
WBGene00016045	C24B5.2c.1	87	43.03	8.88	201.35	day 1	spas-1	protein_coding_gene
WBGene00016046	C24B5.4.1	15	83.46	31.32	154.57	day 1		protein_coding_gene
WBGene00016048	C24B9.3.1	281	46.65	16.43	196.69	day 1		protein_coding_gene
WBGene00016052	C24B9.9.1	46	108.755	22.76	195.78	day 1	dod-3	protein_coding_gene
WBGene00016054	C24D10.2.1	9	85.5	52.07	96.94	day 1		protein_coding_gene
WBGene00016055	C24D10.4.1	321	52.85	3.59	210.2	day 1		protein_coding_gene
WBGene00016056	C24D10.5.1	20	64.7	30	172.11	day 1		protein_coding_gene
WBGene00016057	C24D10.6.1	435	42.27	1.45	169.81	day 1		protein_coding_gene
WBGene00016060	C24G6.3.1	15	66.97	45.79	120.11	day 1	mms-19	protein_coding_gene
WBGene00016061	C24G6.6.1	66	105.635	3.11	381.11	day 1	hpo-15	protein_coding_gene
WBGene00016061	C24G6.6.2	6	122.405	94.75	147.54	day 1	hpo-15	protein_coding_gene
WBGene00016062	C24G6.8.1	114	46.745	19.62	137.74	day 1		protein_coding_gene
WBGene00016062	productive_splice_isoform_177	6	50.795	17.13	76.39	day 1		protein_coding_gene
WBGene00016068	C24H10.2.1	20	63.585	17.41	197.62	day 1		protein_coding_gene
WBGene00016073	C24H12.4a.1	107	47.36	12.42	162.04	day 1		protein_coding_gene
WBGene00016074	C24H12.5b.1	37	46.44	28.96	72.56	day 1	dnsn-1	protein_coding_gene
WBGene00016074	C24H12.5c.1	30	42.755	18.33	102.12	day 1	dnsn-1	protein_coding_gene
WBGene00016084	C25A8.4.1	91	60.71	29.04	182.76	day 1	cht-3	protein_coding_gene
WBGene00016087	C25A11.2.2	6	57.89	30.75	88.87	day 1		protein_coding_gene
WBGene00016087	C25A11.2.1	18	72.7	54.68	240.39	day 1		protein_coding_gene
WBGene00016088	C25B8.4a.1	23	103	20.63	165.39	day 1	clec-266	protein_coding_gene
WBGene00016095	C25E10.5.1	7	99.88	15.8	135.52	day 1		protein_coding_gene
WBGene00016097	C25E10.8.1	31	62.81	17.95	156.7	day 1		protein_coding_gene
WBGene00016101	C25E10.12.1	13	41.81	6.62	74.48	day 1		protein_coding_gene
WBGene00016102	C25F6.1.1	75	52.68	15.6	163.45	day 1		protein_coding_gene
WBGene00016103	C25F6.3.1	26	49.175	15.19	129.28	day 1	dpyd-1	protein_coding_gene
WBGene00016112	C25H3.3.1	27	47.8	26.96	112.78	day 1		protein_coding_gene
WBGene00016112	C25H3.3.2	11	41.28	19	59.17	day 1		protein_coding_gene
WBGene00016113	C25H3.4.1	144	54.585	13.36	225.48	day 1	eif-2D	protein_coding_gene
WBGene00016114	C25H3.5.1	24	39.26	11.33	136.58	day 1	flp-27	protein_coding_gene
WBGene00016115	C25H3.6a.1	103	58.65	20.42	158.36	day 1	mdt-26	protein_coding_gene
WBGene00016116	C25H3.7a.1	290	56	12.52	211.67	day 1		protein_coding_gene
WBGene00016118	C25H3.9.1	857	72.18	14.57	272.26	day 1		protein_coding_gene
WBGene00016119	C25H3.10a.1-0	20	88.165	14.23	234.59	day 1		protein_coding_gene
WBGene00016123	C25H3.14.2	8	26.535	12.03	56.94	day 1		protein_coding_gene
WBGene00016123	C25H3.14.1	8	34.42	20.8	81.33	day 1		protein_coding_gene
WBGene00016123	unproductive_splice_isoform_101	41	37.71	13	139.46	day 1		protein_coding_gene
WBGene00016124	C26B2.1.1	98	41.775	7.7	173.32	day 1	dnc-4	protein_coding_gene
WBGene00016128	C26B2.6.1	256	36.675	5.68	204.83	day 1	elpc-4	protein_coding_gene
WBGene00016129	C26B2.7a.1	280	40.815	2.71	234.6	day 1		protein_coding_gene
WBGene00016134	C26B9.5.1	54	48.145	23.23	172.96	day 1		protein_coding_gene
WBGene00016138	C26E6.2.1	33	59.85	21.65	231.96	day 1	flh-2	protein_coding_gene
WBGene00016139	C26E6.3.1	47	78.35	12.91	165.52	day 1	ntl-9	protein_coding_gene
WBGene00016140	C26E6.4.1	55	60.29	20.32	144.92	day 1	rpb-2	protein_coding_gene
WBGene00016142	C26E6.6.1	243	50.73	3.62	176.84	day 1	mrps-18C	protein_coding_gene
WBGene00016143	C26E6.7b.1	51	59.78	21.46	151.61	day 1	eri-9	protein_coding_gene
WBGene00016143	C26E6.7c.1	6	54.03	20.7	84.57	day 1	eri-9	protein_coding_gene
WBGene00016143	C26E6.7a.4-0	15	53.5	25.92	93.16	day 1	eri-9	protein_coding_gene
WBGene00016144	C26E6.11.1	116	44.435	5.33	190.67	day 1	mmab-1	protein_coding_gene
WBGene00016144	C26E6.11.2	106	42.965	12.25	266.43	day 1	mmab-1	protein_coding_gene
WBGene00016145	C26E6.12.1	105	46.71	12.96	151.29	day 1		protein_coding_gene
WBGene00016146	C26F1.1a.1	6	101.17	87.46	159.73	day 1		protein_coding_gene
WBGene00016146	C26F1.1b.1	6	87.445	63.91	199.24	day 1		protein_coding_gene
WBGene00016147	C26F1.2.1	5	24.2	7.4	99.69	day 1	cyp-32A1	protein_coding_gene
WBGene00016148	C26F1.3.1	351	35.36	8.24	279.21	day 1		protein_coding_gene
WBGene00016150	C26F1.7b.1	19	72.5	13.65	116.61	day 1	hint-3	protein_coding_gene
WBGene00016150	C26F1.7a.1	129	45.96	8.36	230.87	day 1	hint-3	protein_coding_gene
WBGene00016151	C27A2.1.1	54	57.205	6.38	172.38	day 1	smc-5	protein_coding_gene
WBGene00016154	C27A12.2.1	143	55.54	15.12	187.5	day 1	szy-5	protein_coding_gene
WBGene00016156	C27A12.6.1	118	52.025	16.92	246.74	day 1	ari-1.3	protein_coding_gene
WBGene00016157	C27A12.7a.1	29	50.69	15.77	123.25	day 1	ari-1.2	protein_coding_gene
WBGene00016157	C27A12.7a.2	54	46.285	7.06	116.16	day 1	ari-1.2	protein_coding_gene
WBGene00016158	C27A12.8.1	130	45.845	11.79	144.38	day 1	ari-1.1	protein_coding_gene
WBGene00016159	C27A12.9.1	14	56.91	18.5	168.24	day 1	pigo-1	protein_coding_gene
WBGene00016161	C27D6.3.1	12	65.79	42.83	89.07	day 1		protein_coding_gene
WBGene00016162	C27D6.4a.1	38	62.8	11.4	152.5	day 1	crh-2	protein_coding_gene
WBGene00016162	C27D6.4b.1	120	51.355	14.92	153.04	day 1	crh-2	protein_coding_gene
WBGene00016163	C27D9.1.1	132	47.315	3	333.61	day 1		protein_coding_gene
WBGene00016166	C27F2.4.1-0	63	40.29	9.86	116.87	day 1		protein_coding_gene
WBGene00016167	C27F2.5.1	249	42.35	4.13	208.96	day 1	vps-22	protein_coding_gene
WBGene00016169	C27F2.7.1	32	48.06	19.04	148.65	day 1		protein_coding_gene
WBGene00016170	C27F2.8.1	9	48.56	38.66	69.68	day 1	tmem-131	protein_coding_gene
WBGene00016171	C27F2.10.1	194	52.88	11.14	195.65	day 1		protein_coding_gene
WBGene00016174	C27H5.4b.1	7	72.44	21.91	158	day 1	mfsd-13.2	protein_coding_gene
WBGene00016178	C28C12.2.1	1937	46.13	8.12	171.61	day 1	mesp-1	protein_coding_gene
WBGene00016181	C28C12.11a.1	9	72.08	24.44	120	day 1		protein_coding_gene
WBGene00016182	C28C12.12.1	140	49.57	13.03	137.2	day 1		protein_coding_gene
WBGene00016188	C28G1.3.1	7	82.12	16.24	162.74	day 1	sec-15	protein_coding_gene
WBGene00016190	C28G1.5b.1	18	69.695	14.54	132.39	day 1	rcs-1	protein_coding_gene
WBGene00016191	C28G1.6.1-0	10	71.815	29.39	107.92	day 1		protein_coding_gene
WBGene00016192	C28H8.1.1	499	33.82	1.96	192.07	day 1	bcl-7	protein_coding_gene
WBGene00016194	C28H8.3.1	31	69.12	20.19	138.93	day 1		protein_coding_gene
WBGene00016195	C28H8.4.1	514	59.36	4.78	171.17	day 1	erd-2.2	protein_coding_gene
WBGene00016197	C28H8.6b.1	8	57.235	19.83	127.33	day 1	pxl-1	protein_coding_gene
WBGene00016197	productive_splice_isoform_57	13	67.5	26	159.58	day 1	pxl-1	protein_coding_gene
WBGene00016200	C28H8.9c.1	17	54.69	26.93	83.16	day 1	dpff-1	protein_coding_gene
WBGene00016200	C28H8.9b.1	21	82.41	5.56	145.23	day 1	dpff-1	protein_coding_gene
WBGene00016200	C28H8.9a.1	123	48	11.83	141.63	day 1	dpff-1	protein_coding_gene
WBGene00016200	productive_splice_isoform_58	23	51	30.41	162.88	day 1	dpff-1	protein_coding_gene
WBGene00016201	C28H8.11a.1	75	46.47	7.24	188.93	day 1	tdo-2	protein_coding_gene
WBGene00016202	C29E4.2.1	83	56.43	23.42	161.54	day 1	kle-2	protein_coding_gene
WBGene00016203	C29E4.5b.2	7	63.8	7.42	97.64	day 1	tag-250	protein_coding_gene
WBGene00016204	C29E4.7.1	35	74.06	19.3	236.07	day 1	gsto-1	protein_coding_gene
WBGene00016208	C29E4.11.1	26	45.36	4.23	146.05	day 1		protein_coding_gene
WBGene00016209	C29E4.12.1	413	46.5	6.46	171.57	day 1		protein_coding_gene
WBGene00016210	C29F5.1.1	63	57.07	16.88	187.64	day 1		protein_coding_gene
WBGene00016219	C29F9.4.1	11	74.65	28.25	160.68	day 1	pals-24	protein_coding_gene
WBGene00016234	C29G2.6.1	48	70.245	15.59	151.48	day 1		protein_coding_gene
WBGene00016235	C29H12.2.1	298	65.255	13.14	341.91	day 1		protein_coding_gene
WBGene00016235	C29H12.2.2	32	68.465	22.73	157.83	day 1		protein_coding_gene
WBGene00016236	C29H12.5.1	23	45.25	16.78	113.29	day 1	heri-1	protein_coding_gene
WBGene00016238	C30A5.3.1	451	60.71	17.8	337.29	day 1	mob-4	protein_coding_gene
WBGene00016244	C30B5.2a.1	234	45.195	9.96	168.48	day 1		protein_coding_gene
WBGene00016244	C30B5.2b.1	171	47.29	15.13	170.63	day 1		protein_coding_gene
WBGene00016245	C30B5.4.1	155	47.73	7.73	161.17	day 1	rbmx-2	protein_coding_gene
WBGene00016249	C30C11.1.1	248	42.965	5.07	196.64	day 1	mrpl-32	protein_coding_gene
WBGene00016250	C30C11.4.1	97	80.6	26.56	186	day 1	hsp-110	protein_coding_gene
WBGene00016258	C30F8.2.3	22	70.055	18.25	117.57	day 1	vha-16	protein_coding_gene
WBGene00016258	C30F8.2.2	155	63.91	14.04	195.64	day 1	vha-16	protein_coding_gene
WBGene00016258	C30F8.2.1	58	55.1	23.2	118.37	day 1	vha-16	protein_coding_gene
WBGene00016260	C30F12.1.1	5	73.03	32.77	138.56	day 1	rege-1	protein_coding_gene
WBGene00016261	C30F12.2.1	103	43.79	5.56	290.08	day 1		protein_coding_gene
WBGene00016262	C30F12.3.1	8	33.645	13.62	133.96	day 1		protein_coding_gene
WBGene00016263	C30F12.4.1	280	44.345	6.09	202.85	day 1		protein_coding_gene
WBGene00016264	C30F12.5a.1	8	64.44	20.46	150.08	day 1		protein_coding_gene
WBGene00016274	C30G12.2.1	7	78.85	64.74	144.54	day 1		protein_coding_gene
WBGene00016277	C30G12.6a.1	50	48.52	12.68	107.62	day 1		protein_coding_gene
WBGene00016277	C30G12.6b.1	11	39.28	20.21	58.36	day 1		protein_coding_gene
WBGene00016278	C30H7.2a.2	7	77.92	56.47	105.97	day 1	erp-44.1	protein_coding_gene
WBGene00016278	C30H7.2b.1	9	88.83	33.04	209.17	day 1	erp-44.1	protein_coding_gene
WBGene00016278	C30H7.2a.3	72	72.03	19.58	325.83	day 1	erp-44.1	protein_coding_gene
WBGene00016289	C31H1.6a.1	25	85.23	14.74	148.17	day 1	lntl-1	protein_coding_gene
WBGene00016291	C31H1.8c.1	76	51.655	14.86	122.04	day 1	oops-1	protein_coding_gene
WBGene00016291	C31H1.8a.1	89	51.12	15.68	207.64	day 1	oops-1	protein_coding_gene
WBGene00016295	C32B5.1a.1	5	122.92	36.18	201.32	day 1	fbxc-40	protein_coding_gene
WBGene00016303	C32B5.10.1	50	39.23	12.13	131.22	day 1	fbxc-32	protein_coding_gene
WBGene00016307	C32B5.14a.1	8	89.84	24.04	283.07	day 1	fbxc-18	protein_coding_gene
WBGene00016309	C32B5.16.1	5	160.3	44.25	281.93	day 1	sdz-4	protein_coding_gene
WBGene00016310	C32D5.1.1	5	70.09	31.6	110.78	day 1	txt-18	protein_coding_gene
WBGene00016311	C32D5.3.2	12	54.285	23.88	114.44	day 1	efr-3	protein_coding_gene
WBGene00016311	C32D5.3.1	98	48.505	16.56	144.92	day 1	efr-3	protein_coding_gene
WBGene00016313	C32D5.5.1	207	52.71	10.23	171.77	day 1	set-4	protein_coding_gene
WBGene00016314	C32D5.6.1	6	104.295	42.85	189.35	day 1		protein_coding_gene
WBGene00016316	C32D5.8a.2	503	56.65	11.33	274.4	day 1		protein_coding_gene
WBGene00016316	C32D5.8b.1	12	77.96	25.36	135.04	day 1		protein_coding_gene
WBGene00016316	C32D5.8a.1	32	57.745	27.72	205.61	day 1		protein_coding_gene
WBGene00016317	C32D5.10.1	16	47.9	19.12	78.96	day 1		protein_coding_gene
WBGene00016318	C32D5.11.1	82	34.48	6.37	178.11	day 1		protein_coding_gene
WBGene00016321	C32E8.3.1	274	43.17	10.03	149.86	day 1	tppp-1	protein_coding_gene
WBGene00016322	C32E8.4.1	34	62.755	35.38	153.5	day 1		protein_coding_gene
WBGene00016323	C32E8.5.1	111	33.29	2.21	130.58	day 1	pmlr-1	protein_coding_gene
WBGene00016325	C32E8.9.1	64	55.38	15.08	123.37	day 1		protein_coding_gene
WBGene00016326	C32E8.11.1	9	56.8	38.72	222.44	day 1	ubr-1	protein_coding_gene
WBGene00016331	C32F10.1a.1	140	54.02	4.26	342.25	day 1	obr-4	protein_coding_gene
WBGene00016332	C32F10.4.1	17	84.8	22.92	139.78	day 1		protein_coding_gene
WBGene00016333	C32F10.8a.2	74	68.82	3.06	170.87	day 1		protein_coding_gene
WBGene00016333	C32F10.8a.3	153	77.18	11.48	252.74	day 1		protein_coding_gene
WBGene00016333	C32F10.8a.1	248	67.18	8.69	214.86	day 1		protein_coding_gene
WBGene00016335	C33C12.3a.1	6	83.435	26.95	152.75	day 1	gba-1	protein_coding_gene
WBGene00016337	C33C12.5.1	6	73.285	14.54	207.13	day 1	fbxb-38	protein_coding_gene
WBGene00016341	C33C12.9.1	63	39.62	18.57	118.31	day 1	mtq-2	protein_coding_gene
WBGene00016342	C33C12.10.3	8	42.11	35.88	115.78	day 1		protein_coding_gene
WBGene00016342	C33C12.10.2	7	51.84	37.52	81.41	day 1		protein_coding_gene
WBGene00016346	C33E10.2.1	7	35.58	14.22	228.81	day 1	fbxa-120	protein_coding_gene
WBGene00016352	C33F10.2.1	9	57.59	27.68	101.15	day 1	tbck-1	protein_coding_gene
WBGene00016353	C33F10.4.1	148	42.77	9.32	116.48	day 1		protein_coding_gene
WBGene00016355	C33F10.7a.1	6	53.995	25.85	94.83	day 1	lact-5	protein_coding_gene
WBGene00016357	C33F10.11a.1	15	139.84	40.88	183.56	day 1		protein_coding_gene
WBGene00016362	C33G8.4.1	44	59.93	28.68	282.11	day 1		protein_coding_gene
WBGene00016364	C33G8.7.2	8	62.14	20.12	142.67	day 1	nhr-161	protein_coding_gene
WBGene00016364	C33G8.7.1	6	56.045	17.21	141.33	day 1	nhr-161	protein_coding_gene
WBGene00016366	C33G8.9.1	6	73.645	10.39	177.14	day 1	nhr-140	protein_coding_gene
WBGene00016373	C33H5.6.1	159	49.31	12.75	154.17	day 1	swd-2.1	protein_coding_gene
WBGene00016374	C33H5.7.1	44	47.8	12.17	95.12	day 1	swd-2.2	protein_coding_gene
WBGene00016375	C33H5.8.1	200	45.39	7	154.39	day 1	rpap-3	protein_coding_gene
WBGene00016376	C33H5.9.1	122	35.96	11.79	172	day 1	sec-10	protein_coding_gene
WBGene00016378	C33H5.11a.1	54	63.16	16.88	167.91	day 1	imp-3	protein_coding_gene
WBGene00016378	C33H5.11d.1	62	62.53	26.3	140.88	day 1	imp-3	protein_coding_gene
WBGene00016379	C33H5.13a.1	38	50.17	16.96	158.35	day 1		protein_coding_gene
WBGene00016380	C33H5.14b.1	59	61.63	3.46	191.29	day 1	ntp-1	protein_coding_gene
WBGene00016380	C33H5.14a.1	58	55.795	10.88	157.18	day 1	ntp-1	protein_coding_gene
WBGene00016381	C33H5.15b.2	112	46.65	15.96	234.65	day 1	sgo-1	protein_coding_gene
WBGene00016381	C33H5.15a.1	95	51.48	22.28	158.12	day 1	sgo-1	protein_coding_gene
WBGene00016381	C33H5.15b.1	47	45.65	5	121.88	day 1	sgo-1	protein_coding_gene
WBGene00016383	C33H5.17.1	53	42.15	13.5	148.84	day 1	zgpa-1	protein_coding_gene
WBGene00016384	C33H5.18a.1	82	58.855	20.5	167.58	day 1	cdgs-1	protein_coding_gene
WBGene00016387	C34B2.2.1	494	48.3	10.5	128.38	day 1	kbp-5	protein_coding_gene
WBGene00016390	C34B2.5.1	251	44.28	7.96	179.17	day 1	ttc-1	protein_coding_gene
WBGene00016391	C34B2.6.1	59	78.71	12.88	205.21	day 1	lonp-1	protein_coding_gene
WBGene00016392	C34B2.7.1	169	61.89	5.68	191.37	day 1	sdha-2	protein_coding_gene
WBGene00016393	C34B2.8.1	878	61.295	9.56	199.21	day 1		protein_coding_gene
WBGene00016395	C34B2.10.1	467	49.9	4.83	251.88	day 1	spcs-1	protein_coding_gene
WBGene00016399	C34D4.3.1	58	77.775	29.09	196.19	day 1		protein_coding_gene
WBGene00016400	C34D4.4.1	278	48.235	2.21	269.13	day 1		protein_coding_gene
WBGene00016402	C34D4.10.1	20	24.32	8.04	184.69	day 1		protein_coding_gene
WBGene00016404	C34D4.13.1	293	38.5	2.1	201.56	day 1	mutd-1	protein_coding_gene
WBGene00016406	C34D10.1.1	71	76.42	21.9	211.64	day 1		protein_coding_gene
WBGene00016408	C34E10.5.3	26	75.385	27.86	107.88	day 1	prmt-5	protein_coding_gene
WBGene00016408	C34E10.5.1	44	67.42	18.17	238.96	day 1	prmt-5	protein_coding_gene
WBGene00016409	C34E10.8.1	13	52.29	22.03	169.86	day 1	sumv-1	protein_coding_gene
WBGene00016411	C34E10.10.1	191	51.21	9.05	143.96	day 1		protein_coding_gene
WBGene00016412	C34E10.11.1	153	53.67	5.79	158.91	day 1	mrps-26	protein_coding_gene
WBGene00016415	C34F11.3a.1	44	71.27	13.15	168.31	day 1	ampd-1	protein_coding_gene
WBGene00016417	C34F11.8.1	12	96.815	19.08	199.22	day 1		protein_coding_gene
WBGene00016419	C34G6.2.1	30	56	16.85	107.87	day 1	tyr-4	protein_coding_gene
WBGene00016421	C34G6.5.1	181	59.6	13.79	217.14	day 1	cdc-7	protein_coding_gene
WBGene00016431	C35A11.4.2-0	14	47.265	4.59	180.83	day 1		protein_coding_gene
WBGene00016432	C35B1.2a.1	35	37.17	7.46	136.19	day 1		protein_coding_gene
WBGene00016434	C35B1.4.1	221	55.54	19.43	160.04	day 1		protein_coding_gene
WBGene00016435	C35B1.5.1	603	45.12	9.57	235.32	day 1		protein_coding_gene
WBGene00016438	C35B8.3a.1	22	75.565	18.57	244.5	day 1		protein_coding_gene
WBGene00016439	C35D10.1.1	356	41.96	4.71	243.92	day 1		protein_coding_gene
WBGene00016440	C35D10.2.1	7	104.78	35.56	164.93	day 1	gipc-1	protein_coding_gene
WBGene00016442	C35D10.5.1	153	43	4.17	232.15	day 1		protein_coding_gene
WBGene00016443	C35D10.6.1	329	36.17	2.23	189	day 1		protein_coding_gene
WBGene00016444	C35D10.7b.1	42	43.95	10.52	102.46	day 1		protein_coding_gene
WBGene00016444	C35D10.7a.1	33	47.27	9.08	138.1	day 1		protein_coding_gene
WBGene00016446	C35D10.10.1	320	46.33	6.27	167.11	day 1		protein_coding_gene
WBGene00016447	C35D10.11.1	46	75.975	42.33	140.71	day 1	msd-4	protein_coding_gene
WBGene00016449	C35D10.13.1	494	61.535	4.61	177.58	day 1	tost-1	protein_coding_gene
WBGene00016450	C35D10.14.1	17	41.05	6.54	89.64	day 1	clec-5	protein_coding_gene
WBGene00016452	C35D10.17.1	160	46.215	3.67	152.59	day 1		protein_coding_gene
WBGene00016453	C35E7.1.1	36	31.62	3.71	154.32	day 1	vet-2	protein_coding_gene
WBGene00016455	C35E7.3.1	5	44.96	14.96	139.61	day 1		protein_coding_gene
WBGene00016460	C35E7.8.1	68	36.77	9.48	141.63	day 1		protein_coding_gene
WBGene00016469	C36B7.6.1-0	11	81.61	51.16	188.36	day 1		protein_coding_gene
WBGene00016474	C36C5.5.1	74	56.17	24.38	224.23	day 1		protein_coding_gene
WBGene00016481	C36C5.12.2	6	53.23	30.8	74.81	day 1		protein_coding_gene
WBGene00016485	C36C9.1.1	23	65.77	30.68	128.5	day 1	meg-4	protein_coding_gene
WBGene00016486	C36C9.3.1	47	55.92	10.65	230.74	day 1	fbxa-170	protein_coding_gene
WBGene00016489	C36E6.1b.1	17	27.19	14.46	79.11	day 1	fubl-3	protein_coding_gene
WBGene00016490	C36E6.2.1	25	40.17	17.64	152.07	day 1		protein_coding_gene
WBGene00016490	C36E6.2.2	15	52.59	19.42	258.7	day 1		protein_coding_gene
WBGene00016492	C37A2.6.1	15	41.58	18.22	118.19	day 1		protein_coding_gene
WBGene00016493	C37A2.7.1	6548	45.27	6.65	333.14	day 1		protein_coding_gene
WBGene00016494	C37A2.8a.1	181	47.76	15.76	253.12	day 1		protein_coding_gene
WBGene00016495	C37C3.1a.1	71	37.76	12.54	98.52	day 1		protein_coding_gene
WBGene00016495	C37C3.1b.1	5	62.57	31.07	170.45	day 1		protein_coding_gene
WBGene00016495	C37C3.1b.2	6	41.575	28.3	103.37	day 1		protein_coding_gene
WBGene00016496	C37C3.2.1	180	81.585	14.4	222.78	day 1		protein_coding_gene
WBGene00016499	C37C3.7.1	5	61.64	16.83	133.5	day 1	txt-5	protein_coding_gene
WBGene00016500	C37C3.8a.2	13	103.73	28	203.92	day 1	memo-1	protein_coding_gene
WBGene00016500	C37C3.8a.3	17	102.17	16.13	188.17	day 1	memo-1	protein_coding_gene
WBGene00016501	C37C3.9.1	368	49.645	11.48	241.04	day 1		protein_coding_gene
WBGene00016504	C37C3.12.1	5	96.85	26.4	166.15	day 1		protein_coding_gene
WBGene00016505	C37C3.13.1	34	114.8	11.46	178.64	day 1	ttr-33	protein_coding_gene
WBGene00016507	C37H5.3a.1	41	47.68	15.46	196.66	day 1	abhd-5.2	protein_coding_gene
WBGene00016508	C37H5.5.1	65	34.81	10.1	157.11	day 1		protein_coding_gene
WBGene00016509	C37H5.6b.1	397	70.57	4.44	234.35	day 1	adss-1	protein_coding_gene
WBGene00016509	C37H5.6a.1	87	68.83	15	167.35	day 1	adss-1	protein_coding_gene
WBGene00016511	C37H5.13a.1	40	55.205	17.54	164.37	day 1		protein_coding_gene
WBGene00016513	C38C3.4b.1	12	101.315	43.24	220.07	day 1		protein_coding_gene
WBGene00016520	C39B5.2.1	40	43.24	8.27	177.56	day 1		protein_coding_gene
WBGene00016522	C39B5.4.1	6	64.195	15.83	173.87	day 1	fbxa-38	protein_coding_gene
WBGene00016523	C39B5.5.1	49	34.39	13.22	106.77	day 1		protein_coding_gene
WBGene00016524	C39B5.6.1	68	46.145	12.78	149	day 1		protein_coding_gene
WBGene00016530	C39D10.2.1	16	40.095	32.88	134.27	day 1		protein_coding_gene
WBGene00016531	C39D10.3a.1	13	60.64	10.67	176.35	day 1	pcyt-2.2	protein_coding_gene
WBGene00016534	C39D10.7.1	29	66.08	32.04	214.29	day 1		protein_coding_gene
WBGene00016535	C39D10.8c.1	10	94.815	13.44	117.62	day 1		protein_coding_gene
WBGene00016539	C39F7.2b.1	5	22.71	18.38	142.85	day 1	madd-2	protein_coding_gene
WBGene00016541	C39H7.1.1	24	76.91	25.12	131.03	day 1		protein_coding_gene
WBGene00016542	C39H7.4.1	9	37.12	20.48	76.19	day 1		protein_coding_gene
WBGene00016545	C40A11.2.1	10	50.98	17.07	257.65	day 1		protein_coding_gene
WBGene00016555	C40D2.2.1	5	60.15	32.63	124.93	day 1	math-20	protein_coding_gene
WBGene00016562	C41D11.3b.1	23	54.55	26.81	182.83	day 1		protein_coding_gene
WBGene00016562	C41D11.3b.2	7	56.44	46.5	73.97	day 1		protein_coding_gene
WBGene00016564	C41D11.5.1	463	55.37	13.15	336.42	day 1	cmt-1	protein_coding_gene
WBGene00016567	C41D11.9.1	142	45.78	8.65	189.96	day 1		protein_coding_gene
WBGene00016568	C41G11.1.1	8	36.37	3.03	86.69	day 1		protein_coding_gene
WBGene00016573	C41H7.3.1	96	53.67	7.88	259.12	day 1	lido-12	protein_coding_gene
WBGene00016574	C41H7.4.1	27	36.47	11.18	143.5	day 1	lido-11	protein_coding_gene
WBGene00016575	C41H7.5a.1	7	52.15	35.8	81.82	day 1	lido-10	protein_coding_gene
WBGene00016576	C41H7.6.1	157	44.58	9.41	176	day 1	lido-9	protein_coding_gene
WBGene00016578	C41H7.8.1	10	110.72	34.43	282.69	day 1	sdz-5	protein_coding_gene
WBGene00016582	C42C1.4a.1	14	63.685	35.9	139.48	day 1	vps-8	protein_coding_gene
WBGene00016583	C42C1.5.2	83	58.09	11.78	220.71	day 1	tag-335	protein_coding_gene
WBGene00016583	C42C1.5.1	70	56.115	15.11	243.82	day 1	tag-335	protein_coding_gene
WBGene00016585	C42C1.7a.1	8	72.56	27.04	126.74	day 1	oac-59	protein_coding_gene
WBGene00016586	C42C1.8.1	69	60.86	27.69	170.42	day 1		protein_coding_gene
WBGene00016586	C42C1.8.2	224	61.78	19.71	184.6	day 1		protein_coding_gene
WBGene00016588	C42C1.10.1	169	59.46	10.66	181.18	day 1	hpo-12	protein_coding_gene
WBGene00016589	C42C1.11c.1	38	59.585	22	170.15	day 1	ltah-1.1	protein_coding_gene
WBGene00016589	C42C1.11a.2	40	64.725	14.6	170.87	day 1	ltah-1.1	protein_coding_gene
WBGene00016589	C42C1.11a.1	20	63.455	17.42	115.46	day 1	ltah-1.1	protein_coding_gene
WBGene00016590	C42C1.12.1	298	37.475	4.25	218.67	day 1		protein_coding_gene
WBGene00016591	C42C1.13b.1	70	44.095	17.78	204.88	day 1		protein_coding_gene
WBGene00016592	C42C1.15.1	85	49.94	5.36	205.22	day 1	erl-1	protein_coding_gene
WBGene00016594	C42D4.1.1	701	68.21	2.43	297.62	day 1		protein_coding_gene
WBGene00016595	C42D4.2.1	10	70.04	27.03	137.81	day 1	cest-10	protein_coding_gene
WBGene00016599	C42D8.1.1	6	81.62	33.92	92.67	day 1		protein_coding_gene
WBGene00016602	C43E11.2a.1	174	49.295	13.42	218.16	day 1	mus-81	protein_coding_gene
WBGene00016603	C43E11.3b.3-0	7	35.9	32.04	276	day 1	met-1	protein_coding_gene
WBGene00016606	C43E11.8.1	82	43.615	5.76	293.33	day 1	exoc-7	protein_coding_gene
WBGene00016607	C43E11.9.1	397	38.48	4.57	152.65	day 1		protein_coding_gene
WBGene00016608	C43E11.11.1	102	62.155	12.8	135.44	day 1	cogc-5	protein_coding_gene
WBGene00016609	C43E11.12a.1	177	38.5	8.46	120.07	day 1		protein_coding_gene
WBGene00016609	C43E11.12b.1	23	44.86	12.25	82.04	day 1		protein_coding_gene
WBGene00016610	C43G2.1a.1	111	48.85	5.96	202.57	day 1	paqr-1	protein_coding_gene
WBGene00016610	C43G2.1c.1	6	76.07	38.75	98.52	day 1	paqr-1	protein_coding_gene
WBGene00016614	C43H6.1.1	17	73.81	13	219	day 1	trpp-12	protein_coding_gene
WBGene00016616	C43H6.3.1	70	79.15	22.42	169.72	day 1	mtpn-1	protein_coding_gene
WBGene00016620	C43H6.7a.1	16	76.83	13.54	145.91	day 1	dhhc-9	protein_coding_gene
WBGene00016620	C43H6.7b.1	6	129.525	29.11	161.96	day 1	dhhc-9	protein_coding_gene
WBGene00016621	C43H8.1.1	157	44.79	15.05	194.62	day 1	arch-1	protein_coding_gene
WBGene00016622	C43H8.2.1	139	43.85	3.78	302.35	day 1	mafr-1	protein_coding_gene
WBGene00016623	C44B7.1.1	337	42.58	4.84	148	day 1	psmd-9	protein_coding_gene
WBGene00016624	C44B7.2a.2	25	56.69	10.7	158.36	day 1	hrpl-1	protein_coding_gene
WBGene00016624	C44B7.2a.1	5	56.58	44.92	110.92	day 1	hrpl-1	protein_coding_gene
WBGene00016624	unproductive_splice_isoform_89	32	96.33	6.58	200.82	day 1	hrpl-1	protein_coding_gene
WBGene00016627	C44B7.5.1	12	53.285	25.07	157.87	day 1		protein_coding_gene
WBGene00016629	C44B7.7.1	55	71.91	14.91	164.84	day 1		protein_coding_gene
WBGene00016630	C44B7.10.1	461	85.25	7.67	224.67	day 1	acer-1	protein_coding_gene
WBGene00016632	C44B7.12.1	77	50.33	11.74	139.25	day 1	adal-1	protein_coding_gene
WBGene00016634	C44B11.4.1	11	39.26	28.61	120.55	day 1		protein_coding_gene
WBGene00016636	C44B12.1.1	805	76.48	21	228.65	day 1	perm-2	protein_coding_gene
WBGene00016638	C44B12.5.1	456	76.215	15.76	217.96	day 1	perm-4	protein_coding_gene
WBGene00016641	C44C1.1.1	45	72.92	16.56	189.36	day 1		protein_coding_gene
WBGene00016642	C44C1.2.1	27	62.92	6.48	147.54	day 1	chil-10	protein_coding_gene
WBGene00016642	C44C1.2.2	29	71.71	29.03	266.97	day 1	chil-10	protein_coding_gene
WBGene00016643	C44C1.4.1	34	54.4	17.05	248.93	day 1	vps-45	protein_coding_gene
WBGene00016644	C44C1.5a.1	141	56.8	9.85	229.07	day 1	abhd-3.2	protein_coding_gene
WBGene00016652	unproductive_splice_isoform_44	10	39.26	14.41	111.29	day 1	got-2.1	protein_coding_gene
WBGene00016652	C44E4.3.1	281	59.16	13.92	278.68	day 1	got-2.1	protein_coding_gene
WBGene00016653	C44E4.4.1	490	45.885	2.1	159.74	day 1	ssb-1	protein_coding_gene
WBGene00016654	C44E4.5.1	96	56.46	28.54	353.16	day 1		protein_coding_gene
WBGene00016655	C44E4.6.1-0	397	41.97	5.16	132.88	day 1	acbp-1	protein_coding_gene
WBGene00016655	C44E4.6.2	279	42.05	9	146.11	day 1	acbp-1	protein_coding_gene
WBGene00016657	C44E12.1.1	7	68.27	25.96	116.79	day 1		protein_coding_gene
WBGene00016658	C45B2.1.1	631	43.2	10.72	122.58	day 1		protein_coding_gene
WBGene00016659	C45B2.2.1	21	32.93	16.67	65.68	day 1		protein_coding_gene
WBGene00016663	C45E1.4.1	9	126.46	34.27	150.35	day 1		protein_coding_gene
WBGene00016664	C45E5.1.1	20	80.67	17.5	143.52	day 1		protein_coding_gene
WBGene00016667	C45E5.4.1	16	61.89	22.13	161.32	day 1	cpg-18	protein_coding_gene
WBGene00016674	C45G9.2.1	167	46.19	5.72	317.54	day 1		protein_coding_gene
WBGene00016676	C45G9.5.1	145	41.46	6.64	144.26	day 1		protein_coding_gene
WBGene00016677	C45G9.6b.1	121	45.32	13.31	119.66	day 1		protein_coding_gene
WBGene00016678	C45G9.7.1	20	50.22	11.38	144.32	day 1	txbp-3	protein_coding_gene
WBGene00016678	C45G9.7.2	51	41.24	5.64	157.79	day 1	txbp-3	protein_coding_gene
WBGene00016680	C45G9.9.1	15	76.75	32.18	133.54	day 1		protein_coding_gene
WBGene00016683	C45G9.12.1	17	49.04	23.59	99.48	day 1		protein_coding_gene
WBGene00016684	C45G9.13.1	5	66.88	36.11	92.33	day 1	nlp-43	protein_coding_gene
WBGene00016695	C45H4.14a.1	35	28.92	6.13	114.19	day 1		protein_coding_gene
WBGene00016695	C45H4.14a.1-0	16	22.51	9.21	96.79	day 1		protein_coding_gene
WBGene00016701	C46A5.5b.1	71	47.52	18.86	177	day 1	dsb-3	protein_coding_gene
WBGene00016702	C46A5.6.1	102	34.905	1.81	169.62	day 1		protein_coding_gene
WBGene00016704	C46C11.1a.1	5	89.92	44	109.2	day 1	hosl-1	protein_coding_gene
WBGene00016705	C46C11.2.1	12	36.86	15.62	164.14	day 1	slcr-46.1	protein_coding_gene
WBGene00016706	C46C11.3.1-0	6	50.415	14.27	119.42	day 1		protein_coding_gene
WBGene00016710	C46E10.4.1	30	65.015	18.9	207.8	day 1	fbxc-52	protein_coding_gene
WBGene00016714	C46F2.1.1	25	92.22	24.72	187.67	day 1		protein_coding_gene
WBGene00016721	C46G7.1.1	202	73.755	12.73	249.2	day 1		protein_coding_gene
WBGene00016722	C46G7.2.1	175	47.75	1.09	175.31	day 1		protein_coding_gene
WBGene00016725	C46H3.2b.1	7	67.78	25.07	197.46	day 1		protein_coding_gene
WBGene00016738	C47D2.1.1	8	62.99	22.17	91.62	day 1		protein_coding_gene
WBGene00016740	C48B6.2.1	309	36.27	2.27	182.15	day 1		protein_coding_gene
WBGene00016741	C48B6.3.1	83	58.7	14.71	110.3	day 1		protein_coding_gene
WBGene00016745	C48B6.9.1	17	54.3	14.61	108.48	day 1		protein_coding_gene
WBGene00016745	C48B6.9.2	5	53.7	46.3	61.97	day 1		protein_coding_gene
WBGene00016746	C48B6.10.1	521	51.41	0.57	182.33	day 1		protein_coding_gene
WBGene00016749	C48E7.1.1	93	67.96	18.95	167.75	day 1		protein_coding_gene
WBGene00016750	C48E7.2.1	144	48.34	11.43	224.6	day 1	let-611	protein_coding_gene
WBGene00016754	C48E7.11.1	154	38.025	3.31	131.68	day 1	cebp-2	protein_coding_gene
WBGene00016756	C49A9.2.1	7	48.69	29.61	138.71	day 1		protein_coding_gene
WBGene00016758	C49A9.4.1	14	84.055	33.42	200.52	day 1		protein_coding_gene
WBGene00016759	C49A9.5.1	15	92.44	29.61	221.72	day 1		protein_coding_gene
WBGene00016760	C49A9.6.1	17	46.44	6.6	173.36	day 1		protein_coding_gene
WBGene00016763	C49A9.9a.1	15	109.1	60.12	150.62	day 1		protein_coding_gene
WBGene00016764	C49A9.10.1	232	35.065	5.35	139.96	day 1		protein_coding_gene
WBGene00016766	C49C8.2.1	5	120.31	45.9	152.11	day 1		protein_coding_gene
WBGene00016767	C49C8.3.1	45	43.17	16.23	138.43	day 1		protein_coding_gene
WBGene00016768	C49C8.4.2	5	65.73	40.6	98.13	day 1	cyp-33E1	protein_coding_gene
WBGene00016768	C49C8.4.1	5	109.19	33.83	156.93	day 1	cyp-33E1	protein_coding_gene
WBGene00016769	C49C8.5.1	29	64.36	20	126	day 1		protein_coding_gene
WBGene00016779	C49D10.11.1	7	52.91	21.96	130.5	day 1	sdz-7	protein_coding_gene
WBGene00016781	C49G7.3.1	285	56	19.82	139.21	day 1	phat-7	protein_coding_gene
WBGene00016782	C49G7.4.1	36	50.6	22.18	103.88	day 1	phat-3	protein_coding_gene
WBGene00016788	C49G7.10a.1	27	103.11	4.13	196.97	day 1		protein_coding_gene
WBGene00016790	C49H3.3.1	562	38.495	5.57	160.41	day 1		protein_coding_gene
WBGene00016791	C49H3.4.1	83	43.3	9.93	177.34	day 1		protein_coding_gene
WBGene00016792	C49H3.6a.1	29	44.04	13.38	90.92	day 1		protein_coding_gene
WBGene00016793	C49H3.8.1	8	38.585	21.22	127.62	day 1	arp-11	protein_coding_gene
WBGene00016794	C49H3.9.1	64	56.565	13.59	114.88	day 1		protein_coding_gene
WBGene00016794	C49H3.9.2	27	58.22	16.07	167.17	day 1		protein_coding_gene
WBGene00016796	C50A2.2a.1	6	70.43	56.5	96.48	day 1	cec-2	protein_coding_gene
WBGene00016797	C50A2.3a.1	9	50.22	20.67	135.48	day 1		protein_coding_gene
WBGene00016799	C50C3.1.1	69	49.09	10.41	105.32	day 1		protein_coding_gene
WBGene00016801	C50C3.5.1	9	67.12	28.37	165.75	day 1		protein_coding_gene
WBGene00016803	C50C3.8.1	468	54.2	5.58	284	day 1	bath-42	protein_coding_gene
WBGene00016808	C50D2.5.1	707	43	2.7	159.59	day 1		protein_coding_gene
WBGene00016810	C50D2.7.1	49	40.33	3.37	177.23	day 1		protein_coding_gene
WBGene00016812	C50D2.9.1	46	56.03	9.65	136.64	day 1		protein_coding_gene
WBGene00016816	C50E3.5.1	138	40.37	5.67	204.75	day 1		protein_coding_gene
WBGene00016822	C50E3.11.1	157	47.6	11.66	121.56	day 1		protein_coding_gene
WBGene00016823	C50E3.12.1	73	33.68	9.15	137	day 1		protein_coding_gene
WBGene00016824	C50E3.13.1	7	52.44	45.72	137.11	day 1		protein_coding_gene
WBGene00016825	C50E10.1.1	15	112.26	58.21	190.26	day 1		protein_coding_gene
WBGene00016836	C50F2.2.1	21	59.53	25.38	97.69	day 1		protein_coding_gene
WBGene00016837	C50F2.3.1	41	41.29	14.8	234.19	day 1	syf-1	protein_coding_gene
WBGene00016838	C50F2.4.1	13	59.83	28.36	131.2	day 1		protein_coding_gene
WBGene00016839	C50F2.5.1	8	64.89	47.27	78.17	day 1		protein_coding_gene
WBGene00016844	C50F7.4.1	340	50.57	2.29	225.83	day 1	sucg-1	protein_coding_gene
WBGene00016849	C50H11.1.1	8	59.895	16.52	189.29	day 1	acs-21	protein_coding_gene
WBGene00016864	C52A10.3.1-0	5	52.54	16.38	70.46	day 1		protein_coding_gene
WBGene00016866	C52B9.3a.1	5	84.5	62.07	194.57	day 1	coel-1	protein_coding_gene
WBGene00016867	C52B9.4.1	41	91.56	28.76	193.88	day 1		protein_coding_gene
WBGene00016871	C52B11.2.2-0	5	68.37	47.87	145.43	day 1	inso-1	protein_coding_gene
WBGene00016874	C52B11.5.1	21	82.14	12.85	212.81	day 1		protein_coding_gene
WBGene00016877	C52D10.3b.1	15	59.15	9.76	149.75	day 1		protein_coding_gene
WBGene00016879	C52D10.12.1	5	70.29	10.8	187.61	day 1	cnnm-1	protein_coding_gene
WBGene00016880	C52E2.1.1	9	43.58	16.67	177.31	day 1	fbxb-95	protein_coding_gene
WBGene00016888	C52E12.1b.1	20	60.69	25.25	374.52	day 1	znf-598	protein_coding_gene
WBGene00016888	C52E12.1a.1	9	67.39	38.69	142.87	day 1	znf-598	protein_coding_gene
WBGene00016892	C53A3.2.1	38	103.835	10.15	167.82	day 1	pgph-3	protein_coding_gene
WBGene00016893	C53B7.2.1	82	76.075	23.93	182.6	day 1		protein_coding_gene
WBGene00016894	C53B7.3a.1	13	112.67	53.88	162.68	day 1		protein_coding_gene
WBGene00016898	C53C9.2.1	6	46.695	21.68	64.13	day 1	clik-2	protein_coding_gene
WBGene00016902	C53D5.1a.1	32	46.565	21.44	115.92	day 1		protein_coding_gene
WBGene00016903	C53D5.2.1	7	50.25	37.81	109.28	day 1	2024-03-04	protein_coding_gene
WBGene00016905	C53D5.4a.1	20	49.16	13.2	171.57	day 1	ztf-3	protein_coding_gene
WBGene00016905	C53D5.4b.1	30	50.515	21.38	123.7	day 1	ztf-3	protein_coding_gene
WBGene00016906	C53D5.5a.1	14	79.67	17.77	286.08	day 1		protein_coding_gene
WBGene00016907	C53H9.2a.1	260	33.04	6.79	149.34	day 1		protein_coding_gene
WBGene00016907	C53H9.2b	70	71.89	30.81	164.27	day 1		protein_coding_gene
WBGene00016911	C54A12.4.1	9	78.58	24.32	159.96	day 1	drn-1	protein_coding_gene
WBGene00016914	C54D1.7.1	8	74.16	30.16	156.5	day 1		protein_coding_gene
WBGene00016918	C54E4.2a.1	218	41.2	11.92	169.9	day 1	test-1	protein_coding_gene
WBGene00016920	C54E4.5.1	27	50.92	12.93	174.24	day 1		protein_coding_gene
WBGene00016923	C54F6.5.1	5	64.55	58.18	113.3	day 1		protein_coding_gene
WBGene00016930	C54G6.1a.1-0	17	45.91	26.07	79.33	day 1	madf-6	protein_coding_gene
WBGene00016930	C54G6.1a.1	25	41.32	15	135.53	day 1	madf-6	protein_coding_gene
WBGene00016934	C54G7.2.1	29	73.6	11.87	138	day 1	mboa-3	protein_coding_gene
WBGene00016937	C54H2.3.1	40	47.425	15.17	306.88	day 1	tag-294	protein_coding_gene
WBGene00016939	C55B6.1a.1	41	25.69	15.5	144.08	day 1		protein_coding_gene
WBGene00016942	C55B7.3.1	8	60.32	37.96	217.14	day 1		protein_coding_gene
WBGene00016943	C55B7.4a.1	2197	77.67	6.69	291.36	day 1	acdh-1	protein_coding_gene
WBGene00016944	C55B7.5.1	218	48.655	6.26	329.2	day 1	uri-1	protein_coding_gene
WBGene00016947	C55B7.11.1	34	39.56	16.32	108.43	day 1		protein_coding_gene
WBGene00016947	C55B7.11.2	86	40.64	7.23	93.79	day 1		protein_coding_gene
WBGene00016955	C55C3.5.1	160	72.415	20.2	223.35	day 1	perm-5	protein_coding_gene
WBGene00016957	C55F2.1b.1	20	84.795	10.5	156.2	day 1	atic-1	protein_coding_gene
WBGene00016958	C55F2.2.1	23	105.64	23.65	196.23	day 1	ilys-4	protein_coding_gene
WBGene00016960	C56C10.1.1	177	44.96	10.75	183.14	day 1	vps-33.2	protein_coding_gene
WBGene00016961	C56C10.3.1	426	52.27	5.21	326.85	day 1	vps-32.1	protein_coding_gene
WBGene00016964	C56C10.7d-0	9	41.87	23.24	166.29	day 1		protein_coding_gene
WBGene00016964	C56C10.7a.2	6	55.47	33.52	116.37	day 1		protein_coding_gene
WBGene00016964	C56C10.7a.1	56	47.48	15.92	179.83	day 1		protein_coding_gene
WBGene00016964	C56C10.7b.1	10	54.8	27.41	104.32	day 1		protein_coding_gene
WBGene00016965	C56C10.9.1	83	49.54	10.87	136.68	day 1		protein_coding_gene
WBGene00016966	C56C10.10.1	150	46.145	4.09	162.31	day 1	aipr-1	protein_coding_gene
WBGene00016970	C56E6.2.1	118	52.165	4.04	200.68	day 1		protein_coding_gene
WBGene00016971	C56E6.3b.2	85	48.91	17.31	157.96	day 1	toe-2	protein_coding_gene
WBGene00016980	C56G2.5.1	9	44.05	24.89	106.46	day 1		protein_coding_gene
WBGene00016981	C56G2.7b.1	18	80.275	26.52	149.74	day 1	rpn-13	protein_coding_gene
WBGene00016981	C56G2.7a.1	564	52.145	0.97	370.5	day 1	rpn-13	protein_coding_gene
WBGene00016983	C56G2.15.1	75	46.84	11.04	122	day 1		protein_coding_gene
WBGene00016987	CC8.2b.1	67	56.12	4.75	207.64	day 1		protein_coding_gene
WBGene00016989	CD4.3.1	131	48.58	14.11	226.41	day 1	mrpl-48	protein_coding_gene
WBGene00016989	CD4.3.2	80	41.39	13.1	214.04	day 1	mrpl-48	protein_coding_gene
WBGene00016990	CD4.4.1	378	44.805	5.26	176.36	day 1	vps-37	protein_coding_gene
WBGene00016992	CD4.7b.1	85	36.13	12.07	119.37	day 1	zhit-1	protein_coding_gene
WBGene00016993	CD4.8.1	18	29.82	6.36	61.73	day 1		protein_coding_gene
WBGene00016995	D1005.1.1	31	90.79	9.89	278.09	day 1	acly-1	protein_coding_gene
WBGene00016998	D1005.4.1	7	81.74	25.89	154.16	day 1		protein_coding_gene
WBGene00017002	D1007.4.1	126	34.145	12.08	171.04	day 1		protein_coding_gene
WBGene00017003	D1007.5a.1	127	42.46	13.08	219.5	day 1		protein_coding_gene
WBGene00017004	D1007.7.1	13	45.6	12.2	75.27	day 1	nrd-1	protein_coding_gene
WBGene00017005	D1007.8.1	82	36.985	4.06	200	day 1		protein_coding_gene
WBGene00017007	D1007.10b.1	43	50.96	9.37	347.81	day 1		protein_coding_gene
WBGene00017011	D1007.16.1	471	51.85	4.77	407.92	day 1	eaf-1	protein_coding_gene
WBGene00017012	D1009.1a.1	10	92.435	45.57	153.5	day 1	acs-22	protein_coding_gene
WBGene00017012	D1009.1c.1	42	71.98	21.96	171.83	day 1	acs-22	protein_coding_gene
WBGene00017015	D1014.2.1	21	56.4	26.07	153.39	day 1		protein_coding_gene
WBGene00017016	D1014.3a.1	331	48.85	9.7	250.28	day 1	snap-1	protein_coding_gene
WBGene00017016	D1014.3b.1	7	66.64	31.29	109.44	day 1	snap-1	protein_coding_gene
WBGene00017017	D1014.4.2	20	42.175	16.25	131.16	day 1		protein_coding_gene
WBGene00017017	D1014.4.1	213	52.48	6.33	216.83	day 1		protein_coding_gene
WBGene00017022	D1022.3.1	7	55.61	17.29	96.71	day 1		protein_coding_gene
WBGene00017023	D1022.4.1	77	73.42	17.36	180.27	day 1		protein_coding_gene
WBGene00017025	D1037.1.1	9	41.39	17.04	110.25	day 1		protein_coding_gene
WBGene00017027	D1044.1.1	5	51.59	12.16	89.19	day 1		protein_coding_gene
WBGene00017031	D1044.6.1	6	53.84	42.77	114.67	day 1		protein_coding_gene
WBGene00017037	D1069.3b.1-0	8	62.73	27.86	184.72	day 1		protein_coding_gene
WBGene00017041	D2007.1.1	69	63.37	16.26	213.67	day 1		protein_coding_gene
WBGene00017044	D2007.4.1	401	39.04	6.08	159.76	day 1	mrpl-18	protein_coding_gene
WBGene00017045	D2007.5.1	99	54.32	11.08	187.68	day 1	atg-13	protein_coding_gene
WBGene00017051	D2024.2.1	5	83.08	52.72	104.82	day 1	afmd-1	protein_coding_gene
WBGene00017053	D2024.5a.1	300	48.595	11.08	226.19	day 1		protein_coding_gene
WBGene00017054	D2024.7.2	15	78.78	26.69	144.81	day 1	gstk-2	protein_coding_gene
WBGene00017054	D2024.7.1	6	36.6	19.39	116.6	day 1	gstk-2	protein_coding_gene
WBGene00017058	D2062.6.1	13	63.83	30.22	186.16	day 1	msrp-6	protein_coding_gene
WBGene00017059	D2062.7.1	31	76.12	33.37	122.42	day 1	msrp-5	protein_coding_gene
WBGene00017062	D2063.3a.1	413	52.77	11.2	217.8	day 1	glrx-3	protein_coding_gene
WBGene00017062	D2063.3b.1	11	49.44	14.36	108.84	day 1	glrx-3	protein_coding_gene
WBGene00017064	D2092.2.1	193	46.16	12.95	256.08	day 1	ppfr-2	protein_coding_gene
WBGene00017065	D2092.4.1	57	45.45	18.08	170.39	day 1		protein_coding_gene
WBGene00017066	D2092.5.1	5	49.16	37.7	77.48	day 1	maco-1	protein_coding_gene
WBGene00017069	D2096.1b.1	15	53.43	22	276.89	day 1	timm-17B.2	protein_coding_gene
WBGene00017070	D2096.2b.1	20	55.94	21.09	106.29	day 1	praf-3	protein_coding_gene
WBGene00017070	D2096.2a.1	598	51.315	5.59	279.03	day 1	praf-3	protein_coding_gene
WBGene00017070	D2096.2b.2	14	53.35	22.35	103.08	day 1	praf-3	protein_coding_gene
WBGene00017071	D2096.3.1-0	16	34.855	22.27	204.96	day 1	aagr-1	protein_coding_gene
WBGene00017074	D2096.7b.1	12	56.995	14.84	99.81	day 1		protein_coding_gene
WBGene00017074	D2096.7c.1	111	45.83	6.15	172.41	day 1		protein_coding_gene
WBGene00017074	D2096.7a.1	5	54.71	15.62	85.58	day 1		protein_coding_gene
WBGene00017075	D2096.8.1	750	57.395	4.8	190.07	day 1	nap-1	protein_coding_gene
WBGene00017075	D2096.8.1-0	901	47.82	8.84	206.66	day 1	nap-1	protein_coding_gene
WBGene00017076	D2096.9.1	6	46.725	27.83	110.44	day 1		protein_coding_gene
WBGene00017079	D2096.12.1	36	52.14	23.47	114.15	day 1		protein_coding_gene
WBGene00017080	DC2.3a.1	77	52.92	16.12	179.59	day 1	lec-12	protein_coding_gene
WBGene00017080	DC2.3b.1	63	57.29	11.28	177.09	day 1	lec-12	protein_coding_gene
WBGene00017082	DC2.5a.1	10	45.33	16.97	171.8	day 1		protein_coding_gene
WBGene00017083	DC2.7b.1	14	34.455	5	140.69	day 1	kin-33	protein_coding_gene
WBGene00017084	E01A2.1b.1	9	47.42	20.54	104.72	day 1		protein_coding_gene
WBGene00017084	E01A2.1a.2	5	57.8	46.22	97.44	day 1		protein_coding_gene
WBGene00017084	E01A2.1a.1	365	45.39	8.91	188	day 1		protein_coding_gene
WBGene00017085	E01A2.2a.1	326	47.655	3.56	166.96	day 1		protein_coding_gene
WBGene00017087	E01A2.5.1	140	41.75	9.87	252.24	day 1		protein_coding_gene
WBGene00017088	E01A2.6.1	340	54.76	6.93	226	day 1	akir-1	protein_coding_gene
WBGene00017089	E01A2.7.1	24	34.405	16.29	88.32	day 1	poml-2	protein_coding_gene
WBGene00017091	E02C12.4.1	14	78	26.35	120.16	day 1	ttr-40	protein_coding_gene
WBGene00017098	E02D9.1.1	179	52.88	12.79	170.32	day 1	mek-5	protein_coding_gene
WBGene00017100	E02H9.2	5	120.76	117.14	162.64	day 1		pseudogene
WBGene00017101	E02H9.3a.1	38	73.945	22.92	267.52	day 1		protein_coding_gene
WBGene00017105	E02H9.7.1	89	52	25.69	166.11	day 1		protein_coding_gene
WBGene00017108	E03E2.1.1	13	50.52	12.82	154.48	day 1	cyp-43A1	protein_coding_gene
WBGene00017119	E04A4.5.1	355	55.04	5.83	249.81	day 1	timm-17B.1	protein_coding_gene
WBGene00017121	E04A4.7.1	430	64.35	5.75	170.61	day 1	cyc-2.1	protein_coding_gene
WBGene00017121	E04A4.7.2	4585	64.29	7.1	370.32	day 1	cyc-2.1	protein_coding_gene
WBGene00017123	E04F6.3.1	223	72.55	15.28	341.08	day 1	maoc-1	protein_coding_gene
WBGene00017125	E04F6.5a.2	42	65.35	13.04	186.19	day 1	acdh-12	protein_coding_gene
WBGene00017125	E04F6.5a.1	115	73.71	4.71	204.82	day 1	acdh-12	protein_coding_gene
WBGene00017126	E04F6.6.1	9	39.15	16.63	92.24	day 1		protein_coding_gene
WBGene00017127	E04F6.8.1	162	54.06	14.36	165.35	day 1		protein_coding_gene
WBGene00017128	E04F6.9.1	168	59.125	4.32	151.4	day 1		protein_coding_gene
WBGene00017131	E04F6.15.1-0	25	64.48	29.48	137.58	day 1		protein_coding_gene
WBGene00017132	EEED8.1.1	320	42.56	3.7	207.84	day 1	tofu-6	protein_coding_gene
WBGene00017133	EEED8.2.1	12	41.54	14.9	102.08	day 1		protein_coding_gene
WBGene00017134	EEED8.3.1	1097	44.37	10.52	163.31	day 1		protein_coding_gene
WBGene00017135	EEED8.4.2	29	69.79	10.77	155.78	day 1		protein_coding_gene
WBGene00017137	EEED8.9.1	92	61.39	12.46	169.23	day 1	pink-1	protein_coding_gene
WBGene00017138	EEED8.10a.1	60	45.84	18	237.56	day 1		protein_coding_gene
WBGene00017141	EEED8.13.1	34	34.45	11.47	135.55	day 1		protein_coding_gene
WBGene00017141	EEED8.13.2	6	28.34	17.88	39.27	day 1		protein_coding_gene
WBGene00017142	EEED8.14.1	163	31.3	6.55	163.6	day 1		protein_coding_gene
WBGene00017143	EEED8.15.1	43	61.61	15.69	142.2	day 1		protein_coding_gene
WBGene00017144	EEED8.16.1	87	54	8.5	277.11	day 1	brap-2	protein_coding_gene
WBGene00017147	EGAP2.1.1	42	50.59	7.86	241.12	day 1		protein_coding_gene
WBGene00017153	E_BE45912.2.1	10	60.715	12.08	130.83	day 1		protein_coding_gene
WBGene00017153	E_BE45912.2.2	6	43.545	26.65	151.15	day 1		protein_coding_gene
WBGene00017153	E_BE45912.2.4	6	62.465	22.74	185.81	day 1		protein_coding_gene
WBGene00017158	unproductive_splice_isoform_21	6	96.23	78.96	149.31	day 1	hpo-10	protein_coding_gene
WBGene00017158	productive_splice_isoform_56	16	40.73	16.78	132.59	day 1	hpo-10	protein_coding_gene
WBGene00017158	F01F1.1c.1	15	44.5	18.6	87.81	day 1	hpo-10	protein_coding_gene
WBGene00017159	F01F1.2.1	362	38.34	5.58	262.53	day 1		protein_coding_gene
WBGene00017161	F01F1.4.1	126	45.345	7.63	143.08	day 1	rabn-5	protein_coding_gene
WBGene00017162	F01F1.7.1	25	62.11	18.86	107.48	day 1	ddx-23	protein_coding_gene
WBGene00017163	F01F1.9b.1	114	48.975	8.07	236.39	day 1	dnpp-1	protein_coding_gene
WBGene00017163	F01F1.9a.1	88	54.37	8.81	188.79	day 1	dnpp-1	protein_coding_gene
WBGene00017164	F01F1.10c.1	5	68.12	49.61	76.17	day 1	eng-1	protein_coding_gene
WBGene00017164	F01F1.10b.1	82	42.33	11.88	231.28	day 1	eng-1	protein_coding_gene
WBGene00017165	F01F1.11.1	116	48.165	8.5	191.54	day 1		protein_coding_gene
WBGene00017166	F01F1.12.2	443	51.7	10.96	260.3	day 1	aldo-2	protein_coding_gene
WBGene00017166	F01F1.12.1	354	61.18	6.54	167.07	day 1	aldo-2	protein_coding_gene
WBGene00017166	F01F1.12.1-0	716	63.835	7.37	241.71	day 1	aldo-2	protein_coding_gene
WBGene00017169	F01F1.15.1	178	44.415	12.08	234.18	day 1		protein_coding_gene
WBGene00017177	F02E8.4.1	118	59.48	7.19	306.91	day 1		protein_coding_gene
WBGene00017178	F02E8.5.1	11	96.78	31.31	136.79	day 1	atg-16.1	protein_coding_gene
WBGene00017180	F02E11.2b.1	7	39.88	16.54	45.57	day 1		protein_coding_gene
WBGene00017193	F07C3.2.1	5	47.68	37.04	142.79	day 1		protein_coding_gene
WBGene00017197	F07C3.9.1	16	82.595	27.15	159.08	day 1		protein_coding_gene
WBGene00017201	F07C4.7.1	11	26.78	10.93	45.03	day 1	grsp-4	protein_coding_gene
WBGene00017208	F07E5.2.1	11	41.66	17.31	278.85	day 1	fbxb-35	protein_coding_gene
WBGene00017210	F07E5.5.1	117	43.75	7.03	248.9	day 1		protein_coding_gene
WBGene00017217	F07F6.4.1	7	72.29	25.08	183.42	day 1		protein_coding_gene
WBGene00017219	F07F6.7.1	14	31.515	6.39	225.42	day 1		protein_coding_gene
WBGene00017220	F07F6.8.1	123	57.67	9.58	209.35	day 1		protein_coding_gene
WBGene00017235	F08B4.3	26	63.35	20.94	140.4	day 1		pseudogene
WBGene00017237	F08B4.5.1	61	56.83	22.26	249.08	day 1	pole-2	protein_coding_gene
WBGene00017238	F08B4.7.1	615	45.57	7.92	284.27	day 1		protein_coding_gene
WBGene00017239	F08B6.1.1	183	36.54	3	154.49	day 1		protein_coding_gene
WBGene00017240	F08B6.3.1	35	49.25	22.56	108.92	day 1	calu-2	protein_coding_gene
WBGene00017241	F08C6.2b.1	134	64.16	9.88	243.82	day 1	pcyt-1	protein_coding_gene
WBGene00017244	F08C6.6.1	133	51.77	11.24	284.76	day 1	apy-1	protein_coding_gene
WBGene00017245	F08D12.1.1	9	56.08	30.83	74.33	day 1	srpa-72	protein_coding_gene
WBGene00017246	F08D12.2.1	25	43.85	18.19	111.42	day 1		protein_coding_gene
WBGene00017247	F08D12.3.1	29	42.19	28.63	169.17	day 1		protein_coding_gene
WBGene00017249	F08D12.6.1	5	45.09	20.08	75.56	day 1	fbxb-108	protein_coding_gene
WBGene00017250	F08D12.7.1	15	61.52	34.54	145.72	day 1		protein_coding_gene
WBGene00017252	F08D12.9.1	12	59.36	15.7	130.04	day 1	sdz-10	protein_coding_gene
WBGene00017253	F08D12.10.1	7	59.96	21.78	209.23	day 1	sdz-9	protein_coding_gene
WBGene00017257	F08F1.3.1	17	82.89	23.35	253.08	day 1		protein_coding_gene
WBGene00017261	F08F3.2b.1	7	58	21.87	126.03	day 1	acl-6	protein_coding_gene
WBGene00017261	F08F3.2a.1	94	48.725	13.19	173.24	day 1	acl-6	protein_coding_gene
WBGene00017262	F08F3.4.1	92	51.625	10.42	175.19	day 1		protein_coding_gene
WBGene00017263	F08F3.6.1	167	34.58	6.12	206.52	day 1		protein_coding_gene
WBGene00017268	F08F8.2.1	90	49.695	11.85	129.15	day 1	hmgr-1	protein_coding_gene
WBGene00017269	F08F8.4.1	36	55.49	17.43	152.87	day 1		protein_coding_gene
WBGene00017272	F08F8.7.2	48	54.795	9.1	171.12	day 1		protein_coding_gene
WBGene00017272	F08F8.7.1	217	54.04	19.92	290	day 1		protein_coding_gene
WBGene00017273	F08F8.8.1	88	48.54	5.44	180.32	day 1	gos-28	protein_coding_gene
WBGene00017274	F08F8.9a.1	46	57.25	20.86	260.83	day 1		protein_coding_gene
WBGene00017275	F08F8.10a.1	43	50.12	14.91	160.34	day 1		protein_coding_gene
WBGene00017275	F08F8.10c	39	48.6	14.33	123	day 1		protein_coding_gene
WBGene00017275	F08F8.10b.1	8	59.47	19.45	90.64	day 1		protein_coding_gene
WBGene00017279	F09C12.8.1	6	117.945	86.68	151.05	day 1		protein_coding_gene
WBGene00017280	F09D1.1.1	59	56.33	21.24	150.6	day 1	usp-39	protein_coding_gene
WBGene00017282	F09E5.2.1	104	61.945	21.6	202.56	day 1	algn-2	protein_coding_gene
WBGene00017283	F09E5.3.1	385	55.88	4	183.46	day 1		protein_coding_gene
WBGene00017284	F09E5.5.2	13	47.61	21.37	168.62	day 1	sec-6	protein_coding_gene
WBGene00017284	F09E5.5.1	41	52.33	22.41	254.85	day 1	sec-6	protein_coding_gene
WBGene00017285	F09E5.7.1	148	50.245	4.43	172.64	day 1		protein_coding_gene
WBGene00017286	F09E5.8.1	171	35.69	4.33	200.26	day 1		protein_coding_gene
WBGene00017289	F09E5.11.1	352	42.545	2.23	179.84	day 1		protein_coding_gene
WBGene00017291	F09E5.14.1	20	51.145	33.11	221.85	day 1		protein_coding_gene
WBGene00017293	F09E5.17.1	315	37.62	4	169.42	day 1	bmy-1	protein_coding_gene
WBGene00017300	F09F7.3.1	144	51.91	15.23	231.36	day 1	rpc-2	protein_coding_gene
WBGene00017301	F09F7.4a.1	514	66.225	13.62	242.4	day 1	hach-1	protein_coding_gene
WBGene00017303	F09F7.6.1	175	79.3	7.18	260.24	day 1		protein_coding_gene
WBGene00017304	F09F7.7a.1	76	42.03	12.09	177.44	day 1	nmad-1	protein_coding_gene
WBGene00017306	F09F9.1.1	7	64.19	29.65	89.23	day 1		protein_coding_gene
WBGene00017311	F09G2.2.1	381	51	6.04	380.16	day 1		protein_coding_gene
WBGene00017313	F09G2.4.1	65	40.56	14.12	188.46	day 1	cpsf-2	protein_coding_gene
WBGene00017316	F09G2.8a.1	198	53.4	7.71	206.85	day 1		protein_coding_gene
WBGene00017317	F09G2.9.1	131	61.61	24	218.93	day 1	attf-2	protein_coding_gene
WBGene00017319	F09G8.3.1	93	43.21	3.4	197.43	day 1	mrps-9	protein_coding_gene
WBGene00017321	F09G8.7.1	11	47.77	14.33	132.52	day 1		protein_coding_gene
WBGene00017322	F09G8.8.1	15	46.12	17.88	147.96	day 1	clec-160	protein_coding_gene
WBGene00017325	F10C1.3.1	7	53.68	23.12	90.7	day 1		protein_coding_gene
WBGene00017327	F10C1.8.1	7	48.92	27.56	140.43	day 1		protein_coding_gene
WBGene00017328	F10C5.2.1	89	60.73	26.67	147.31	day 1	nemp-1	protein_coding_gene
WBGene00017334	F10D2.8a.1	7	46.18	12.9	153.34	day 1		protein_coding_gene
WBGene00017335	F10D2.10.1	7	76.96	9.28	161.08	day 1		protein_coding_gene
WBGene00017336	F10D2.11.1	14	65.805	20.21	130.12	day 1	ugt-41	protein_coding_gene
WBGene00017339	F10D7.2.1	9	61.88	46.08	130.36	day 1	mfsd-10	protein_coding_gene
WBGene00017340	F10D7.3.1	25	63.32	24.7	171.52	day 1		protein_coding_gene
WBGene00017342	F10D7.5a.1	7	88.36	53.86	231.27	day 1		protein_coding_gene
WBGene00017347	F10E7.5.2	357	35.62	11.83	218.7	day 1		protein_coding_gene
WBGene00017347	F10E7.5.1	167	34.2	14.77	156.26	day 1		protein_coding_gene
WBGene00017348	F10E7.6.1	357	48.83	9.23	307.26	day 1		protein_coding_gene
WBGene00017349	F10E7.8a.1	35	54.4	10.7	160.27	day 1	farl-11	protein_coding_gene
WBGene00017349	F10E7.8b.1	70	50	13.12	108.67	day 1	farl-11	protein_coding_gene
WBGene00017352	F10E7.11.4	37	49.72	22.54	123.5	day 1		protein_coding_gene
WBGene00017355	F10E9.3.1	244	40.47	10.9	301.96	day 1		protein_coding_gene
WBGene00017356	F10E9.4.1	184	35.585	5.67	140.03	day 1		protein_coding_gene
WBGene00017357	F10E9.5.1	216	43.71	6.14	245.54	day 1		protein_coding_gene
WBGene00017358	F10E9.7.2	354	45.43	7.46	176.43	day 1		protein_coding_gene
WBGene00017358	F10E9.7.1	29	37.29	9.5	86	day 1		protein_coding_gene
WBGene00017360	F10E9.11.1	277	40.93	5.08	182.17	day 1		protein_coding_gene
WBGene00017362	F10G2.1.2	75	58.84	15.7	191.67	day 1		protein_coding_gene
WBGene00017362	F10G2.1.1	115	57.5	13.7	119.06	day 1		protein_coding_gene
WBGene00017364	F10G2.3.1	6	37.6	23.17	106.5	day 1	clec-7	protein_coding_gene
WBGene00017369	F10G7.5b.1	24	58.46	11.22	127.97	day 1		protein_coding_gene
WBGene00017369	F10G7.5a.1	10	50.75	2.67	201.54	day 1		protein_coding_gene
WBGene00017372	F10G7.9a.1	28	53.72	19.17	131.79	day 1		protein_coding_gene
WBGene00017374	F10G7.11.1	586	50.295	13	188.42	day 1	ttr-41	protein_coding_gene
WBGene00017376	F11C7.2.1	11	58.5	40.34	106.33	day 1		protein_coding_gene
WBGene00017380	F11D5.1b.1	7	50.27	15.29	157.67	day 1		protein_coding_gene
WBGene00017385	F11G11.5.1	292	56.25	12.96	194.81	day 1		protein_coding_gene
WBGene00017390	F12A10.1.1	59	67.83	11.24	162.86	day 1		protein_coding_gene
WBGene00017397	F12A10.8.1	41	35.42	5.92	160.31	day 1		protein_coding_gene
WBGene00017398	F12B6.2a.1	8	74.095	14.5	124.12	day 1	slc-17.6	protein_coding_gene
WBGene00017402	F12E12.1.1	216	38.3	9.57	163.76	day 1		protein_coding_gene
WBGene00017413	F13A2.4.2	24	42.13	9.76	158.07	day 1		protein_coding_gene
WBGene00017413	F13A2.4.1	16	44.79	19.28	108	day 1		protein_coding_gene
WBGene00017417	F13B6.2.1	9	63.39	30.17	161.76	day 1		protein_coding_gene
WBGene00017418	F13B6.3.1	7	72.22	22	118.65	day 1		protein_coding_gene
WBGene00017422	F13C5.1.1	19	64.03	19.04	146.26	day 1		protein_coding_gene
WBGene00017423	F13C5.2.1	5	94.61	20.72	207.74	day 1		protein_coding_gene
WBGene00017426	F13C5.5.1	52	63.815	17.24	153.76	day 1		protein_coding_gene
WBGene00017427	F13D11.1.1	9	39.32	25.84	145.61	day 1	acp-5	protein_coding_gene
WBGene00017428	F13D11.3.1	25	103.28	23.72	190.08	day 1		protein_coding_gene
WBGene00017431	F13H6.3.1	24	61.57	28.92	149.7	day 1	cest-33	protein_coding_gene
WBGene00017435	F13H8.2.1	32	46.715	15.48	197.37	day 1		protein_coding_gene
WBGene00017437	F13H8.4.1	10	48.755	21.46	98.46	day 1	nmgp-1	protein_coding_gene
WBGene00017440	F13H8.7.1	326	53.845	8.33	260.41	day 1	upb-1	protein_coding_gene
WBGene00017442	F13H8.9.1	12	58.775	18.2	132.2	day 1		protein_coding_gene
WBGene00017443	F13H8.11.1	7	45.42	10.52	118.83	day 1		protein_coding_gene
WBGene00017445	F14B8.2.1	46	67.05	13.91	187.1	day 1	sid-5	protein_coding_gene
WBGene00017446	F14B8.4.1	39	44.35	10.88	172.12	day 1		protein_coding_gene
WBGene00017448	F14B8.6.1	11	87.55	15.96	203.69	day 1		protein_coding_gene
WBGene00017450	F14D2.1.1	9	55.45	25.26	139.5	day 1	bath-27	protein_coding_gene
WBGene00017450	F14D2.1.2	101	47.55	15.78	155.14	day 1	bath-27	protein_coding_gene
WBGene00017451	F14D2.2.1	5	44.69	30.73	123.54	day 1	lido-14	protein_coding_gene
WBGene00017452	F14D2.4a.1	65	40.89	4.4	87.12	day 1	bath-29	protein_coding_gene
WBGene00017453	F14D2.5.1	6	62.875	22.96	124.33	day 1		protein_coding_gene
WBGene00017459	F14D2.11.1	42	32.175	6.84	175.53	day 1		protein_coding_gene
WBGene00017460	F14D2.12.1	260	47.455	12.07	206.84	day 1	bath-30	protein_coding_gene
WBGene00017460	unproductive_splice_isoform_80	6	61.115	35.44	168.04	day 1	bath-30	protein_coding_gene
WBGene00017461	F14D2.13b.1	54	39.56	5.5	169.84	day 1	bath-28	protein_coding_gene
WBGene00017462	productive_splice_isoform_188	41	82.5	12.14	198.58	day 1		protein_coding_gene
WBGene00017467	F14F9.4.1	5	79.92	24.42	112.96	day 1		protein_coding_gene
WBGene00017472	F14H12.4a.1	14	88.995	37.3	189.18	day 1	cst-1	protein_coding_gene
WBGene00017473	F14H12.6.1	14	56.465	29.07	100.16	day 1		protein_coding_gene
WBGene00017474	F14H12.7.1	9	86.48	23.27	135.21	day 1		protein_coding_gene
WBGene00017480	F15B10.1a.1	192	65.805	9	330.96	day 1	nstp-2	protein_coding_gene
WBGene00017480	F15B10.1b.1	41	55.65	11.39	215.68	day 1	nstp-2	protein_coding_gene
WBGene00017481	F15B10.3b.1	62	77.32	12.54	300.89	day 1		protein_coding_gene
WBGene00017483	F15E6.2a.1	22	66.915	25.12	148.18	day 1	lgc-22	protein_coding_gene
WBGene00017484	F15E6.3.1	11	92.62	35.2	122.68	day 1		protein_coding_gene
WBGene00017485	F15E6.4.1	61	50.04	3.96	200.2	day 1		protein_coding_gene
WBGene00017498	F15E11.12a.1	856	39.42	7.85	235.67	day 1	pud-4	protein_coding_gene
WBGene00017498	F15E11.12b.1	161	48.68	9.54	155.44	day 1	pud-4	protein_coding_gene
WBGene00017499	F15E11.13.1-0	29	55.35	25.31	170.76	day 1	pud-1.1	protein_coding_gene
WBGene00017501	F15E11.15.1	196	58.78	8.85	198.86	day 1	pud-3	protein_coding_gene
WBGene00017506	F16B4.4.1	684	62.52	5.04	222.21	day 1		protein_coding_gene
WBGene00017515	F16F9.4.1	5	48.14	42.86	118.56	day 1		protein_coding_gene
WBGene00017532	F16H11.3.1	34	51.37	10.16	141	day 1	ent-5	protein_coding_gene
WBGene00017534	F17A9.2.1	159	47.67	10.48	247.15	day 1	cwf-19L1	protein_coding_gene
WBGene00017536	F17A9.4.1	17	84.59	21.28	185	day 1		protein_coding_gene
WBGene00017538	F17A9.6.1	98	47.515	11.71	152.83	day 1	ceh-49	protein_coding_gene
WBGene00017541	F17E9.4.1	419	41.74	9.68	168.27	day 1		protein_coding_gene
WBGene00017546	F18A1.5.1	113	58.42	18.12	217.67	day 1	rpa-1	protein_coding_gene
WBGene00017547	F18A1.6a.1	8	79.61	38.25	159.69	day 1	alfa-1	protein_coding_gene
WBGene00017547	F18A1.6b.1-0	39	50.04	13.08	149.44	day 1	alfa-1	protein_coding_gene
WBGene00017548	F18A1.7.1	1745	49.26	4.42	300.76	day 1		protein_coding_gene
WBGene00017549	F18A1.8.1	153	46.7	10.95	129.56	day 1	pid-1	protein_coding_gene
WBGene00017565	F18E3.7a.2	30	113	10.29	238.85	day 1	ddo-2	protein_coding_gene
WBGene00017565	F18E3.7a.1	36	103.155	22.21	301.72	day 1	ddo-2	protein_coding_gene
WBGene00017565	F18E3.7b	12	164.64	119.26	199.83	day 1	ddo-2	protein_coding_gene
WBGene00017574	F18F11.1.1	36	58.355	21.56	193.11	day 1	pxmp-4	protein_coding_gene
WBGene00017582	F18G5.6.1	55	85.54	19.26	213.28	day 1		protein_coding_gene
WBGene00017583	F19B10.1.1	59	52.85	11.04	193.85	day 1		protein_coding_gene
WBGene00017584	F19B10.2.1	74	34.935	18.27	112.96	day 1		protein_coding_gene
WBGene00017589	F19B10.10.2	8	62.53	35.59	120.61	day 1		protein_coding_gene
WBGene00017589	F19B10.10.1	21	58.67	22.26	188.73	day 1		protein_coding_gene
WBGene00017591	F19C7.1.1	127	51.08	19.36	228.48	day 1		protein_coding_gene
WBGene00017592	F19C7.2.1	8	40.695	22.16	125.85	day 1		protein_coding_gene
WBGene00017599	F19F10.3.1	8	35.82	20	84.84	day 1		protein_coding_gene
WBGene00017600	F19F10.4.2	7	55.68	34.57	82.96	day 1	ttr-10	protein_coding_gene
WBGene00017600	F19F10.4.1	32	64.855	26.91	155.03	day 1	ttr-10	protein_coding_gene
WBGene00017601	F19F10.5.1	6	69.715	6.09	180.22	day 1	ets-7	protein_coding_gene
WBGene00017605	F19F10.9.1	40	48.11	11.08	162.6	day 1	sart-1	protein_coding_gene
WBGene00017606	F19F10.10.1	28	40.455	15.23	82.86	day 1	ets-6	protein_coding_gene
WBGene00017607	F19F10.11a.1	36	46.28	15.77	85.61	day 1		protein_coding_gene
WBGene00017608	F19F10.12.1	31	64.08	21.04	163.77	day 1	ints-9	protein_coding_gene
WBGene00017613	F20A1.1.1	249	65.39	21.74	145.48	day 1		protein_coding_gene
WBGene00017620	F20A1.9.1	93	48.12	12.3	215.21	day 1	tofu-2	protein_coding_gene
WBGene00017621	F20A1.10.1	141	59.32	25.27	153.92	day 1	txt-17	protein_coding_gene
WBGene00017625	F20B4.6.2	5	98.79	32.56	200.12	day 1	cgt-2	protein_coding_gene
WBGene00017640	F20D6.11.1	12	59.58	20.13	112.37	day 1		protein_coding_gene
WBGene00017641	F20D12.1b.1-0	86	61.77	20.21	213.73	day 1	csr-1	protein_coding_gene
WBGene00017641	F20D12.1b.1	10	59.79	40.71	79.46	day 1	csr-1	protein_coding_gene
WBGene00017642	F20D12.2.1	40	56.995	26.17	143.33	day 1		protein_coding_gene
WBGene00017643	F20D12.4.1	267	63.45	11.15	311.96	day 1	czw-1	protein_coding_gene
WBGene00017643	F20D12.4.2	18	50.82	27.71	127.22	day 1	czw-1	protein_coding_gene
WBGene00017644	F20D12.5.1	5	72.79	46.7	87.04	day 1	exc-9	protein_coding_gene
WBGene00017644	F20D12.5.2	13	67.29	14.14	151.88	day 1	exc-9	protein_coding_gene
WBGene00017646	F20H11.1.1	79	37.2	4	239.11	day 1		protein_coding_gene
WBGene00017648	F20H11.5.1	27	65.62	29.16	152.69	day 1	ddo-3	protein_coding_gene
WBGene00017658	F21C10.9.1	7	69.25	40.16	139.07	day 1		protein_coding_gene
WBGene00017659	F21C10.10.1	194	113.07	9.23	247.36	day 1		protein_coding_gene
WBGene00017660	F21C10.11a.1	20	37.605	16.04	71.77	day 1		protein_coding_gene
WBGene00017667	F21E9.3.2	26	94.68	18.46	188.32	day 1	ttr-37	protein_coding_gene
WBGene00017667	F21E9.3.1	10	91.155	37.32	154.13	day 1	ttr-37	protein_coding_gene
WBGene00017671	F21F3.1.1	66	31.23	17.08	88.42	day 1	pgal-1	protein_coding_gene
WBGene00017674	F21F3.4.1	45	45.47	16.44	204.24	day 1		protein_coding_gene
WBGene00017675	F21F3.6.1	533	64.08	11.62	349.76	day 1		protein_coding_gene
WBGene00017676	F21F3.7.1	81	29.83	3.6	107.46	day 1		protein_coding_gene
WBGene00017678	F21F8.4.1-0	8	49.74	27.63	123.23	day 1	asp-12	protein_coding_gene
WBGene00017683	F21H12.1.1	183	46	4.54	206.75	day 1	rbbp-5	protein_coding_gene
WBGene00017686	F21H12.6.1	6	65.49	34.64	107.25	day 1	tpp-2	protein_coding_gene
WBGene00017688	F22A3.2.1	126	46.145	17.33	155.16	day 1	ttr-35	protein_coding_gene
WBGene00017690	F22A3.5.1	10	88.61	19.52	150.65	day 1	ceh-60	protein_coding_gene
WBGene00017691	F22A3.6a.1	4684	47.33	6.43	341.69	day 1	ilys-5	protein_coding_gene
WBGene00017696	F22B7.6b.1	16	47.895	20.37	70.75	day 1	polk-1	protein_coding_gene
WBGene00017696	F22B7.6a.1	189	49.88	10.25	142.67	day 1	polk-1	protein_coding_gene
WBGene00017698	F22B7.9.1	56	118.195	3.96	211	day 1		protein_coding_gene
WBGene00017699	F22D3.2g.1	12	68.61	43.43	129.72	day 1	flcn-1	protein_coding_gene
WBGene00017699	F22D3.2d.1	8	60.205	34.05	90.22	day 1	flcn-1	protein_coding_gene
WBGene00017699	F22D3.2c.1	6	77.76	45.52	171	day 1	flcn-1	protein_coding_gene
WBGene00017703	F22E5.1.2	15	56.05	15.33	166.68	day 1		protein_coding_gene
WBGene00017708	F22E5.9.1	206	34.485	6.43	201.58	day 1		protein_coding_gene
WBGene00017712	F22E5.17.1	151	33.96	0.9	152	day 1		protein_coding_gene
WBGene00017713	F22E5.20.1	19	53.48	19.18	139.6	day 1		protein_coding_gene
WBGene00017717	F22F4.4.1	102	44.2	15.64	168	day 1		protein_coding_gene
WBGene00017719	F22F7.1a.1	378	53.595	5.11	297.96	day 1	ldp-1	protein_coding_gene
WBGene00017724	F22F7.7a.2	6	86.79	30.36	145	day 1		protein_coding_gene
WBGene00017727	F22H10.3.1	8	29.365	21.83	104.87	day 1		protein_coding_gene
WBGene00017732	F23C8.3b.1	12	60.03	27.2	102.96	day 1		protein_coding_gene
WBGene00017733	F23C8.4.1	584	32.68	2.35	306.68	day 1	ubxn-1	protein_coding_gene
WBGene00017734	F23C8.5a.1	659	60.15	3.48	236.28	day 1		protein_coding_gene
WBGene00017735	F23C8.6.1	15	50.74	25.25	135.04	day 1	did-2	protein_coding_gene
WBGene00017738	F23C8.9.1	117	50.96	9.96	287.39	day 1	tipn-1	protein_coding_gene
WBGene00017738	F23C8.9.1-0	41	54.4	25.48	240.76	day 1	tipn-1	protein_coding_gene
WBGene00017742	F23F1.1a.1	229	42.9	5.73	201	day 1	nfyc-1	protein_coding_gene
WBGene00017744	F23F1.3.1	7	62.12	10	86	day 1	fbxc-54	protein_coding_gene
WBGene00017745	F23F1.4.1	9	37.15	19.73	136.67	day 1		protein_coding_gene
WBGene00017746	F23F1.5.1	224	49.815	17.28	172.14	day 1		protein_coding_gene
WBGene00017748	F23F1.7.1	24	56.615	26.42	149.88	day 1		protein_coding_gene
WBGene00017749	F23F1.9.1	150	36.43	8.7	228.69	day 1	rpoa-49	protein_coding_gene
WBGene00017750	F23F1.10.1	231	44.34	12.89	130.14	day 1		protein_coding_gene
WBGene00017755	F23F12.9a.1	16	95.225	15.46	200.56	day 1	zip-8	protein_coding_gene
WBGene00017755	F23F12.9b.1	8	271.415	163.93	357.96	day 1	zip-8	protein_coding_gene
WBGene00017757	F23H11.1.1	449	41.39	6.25	171.73	day 1	bra-2	protein_coding_gene
WBGene00017758	F23H11.2.1	12	37.215	19.04	89.77	day 1		protein_coding_gene
WBGene00017759	F23H11.3.1	529	55.52	9.08	177.24	day 1	sucl-2	protein_coding_gene
WBGene00017760	F23H11.4a.1	21	48.21	29.24	147.54	day 1		protein_coding_gene
WBGene00017763	F23H11.9a.1	202	56.2	15.4	165.29	day 1	crls-1	protein_coding_gene
WBGene00017765	F25B4.1.1	206	45.4	12.17	264.63	day 1	gcst-1	protein_coding_gene
WBGene00017766	F25B4.2.1	19	64.35	30.57	178.96	day 1	peli-1	protein_coding_gene
WBGene00017767	F25B4.4.1	213	40.93	4.04	177.41	day 1		protein_coding_gene
WBGene00017768	F25B4.5.1	73	48.42	19.32	171.76	day 1		protein_coding_gene
WBGene00017769	F25B4.6.1	40	62.17	10.61	352.24	day 1	hmgs-1	protein_coding_gene
WBGene00017770	F25B4.7.1	191	47.42	7.24	186.71	day 1		protein_coding_gene
WBGene00017771	F25B4.8a.1	35	36.19	6.5	162.68	day 1		protein_coding_gene
WBGene00017772	F25B4.9.1	605	84.64	3.71	334.73	day 1	clec-1	protein_coding_gene
WBGene00017774	F25B5.2a.1	21	77.54	33.64	136.53	day 1	nop-1	protein_coding_gene
WBGene00017774	F25B5.2b.1	9	80.04	39.04	135	day 1	nop-1	protein_coding_gene
WBGene00017775	F25B5.3b.1	455	47.68	6.8	263.6	day 1		protein_coding_gene
WBGene00017775	F25B5.3d.1	8	102.55	39.26	175.51	day 1		protein_coding_gene
WBGene00017775	F25B5.3c.1	24	60.565	17.25	141.4	day 1		protein_coding_gene
WBGene00017776	F25B5.5.1	61	47.65	17.43	396.81	day 1		protein_coding_gene
WBGene00017777	F25B5.6a.1	93	49.75	17.05	291.93	day 1		protein_coding_gene
WBGene00017777	F25B5.6b.1	8	69.13	12.82	121.82	day 1		protein_coding_gene
WBGene00017778	F25B5.7b.1	5	46.67	32.69	97.16	day 1	nono-1	protein_coding_gene
WBGene00017778	F25B5.7a.1	29	42.64	22	103.52	day 1	nono-1	protein_coding_gene
WBGene00017780	F25E2.2b.1	270	54.155	15.11	171.85	day 1		protein_coding_gene
WBGene00017780	F25E2.2a.1	50	58.96	21.48	206.41	day 1		protein_coding_gene
WBGene00017781	F25E2.3.1	8	121.57	24.62	172.27	day 1		protein_coding_gene
WBGene00017782	F25E5.1.1	7	91.59	65.8	205.92	day 1		protein_coding_gene
WBGene00017786	F25E5.5.1	5	58.17	36.9	71.13	day 1		protein_coding_gene
WBGene00017789	F25E5.8a.1	138	83.055	9.38	241.83	day 1		protein_coding_gene
WBGene00017791	F25E5.10.1	5	54.09	46.66	122.68	day 1	try-8	protein_coding_gene
WBGene00017797	productive_splice_isoform_178	20	46.305	29.32	110.26	day 1	symk-1	protein_coding_gene
WBGene00017797	F25G6.2.1	8	53.83	11.48	110.42	day 1	symk-1	protein_coding_gene
WBGene00017799	F25G6.8.1	557	52.12	7.96	180.48	day 1		protein_coding_gene
WBGene00017800	F25G6.9.1	12	75.78	29.37	262.11	day 1		protein_coding_gene
WBGene00017801	F26A1.1.1	219	49.2	12.69	148.93	day 1		protein_coding_gene
WBGene00017813	F26A10.1.1	18	39.89	27.96	130.41	day 1	nlp-61	protein_coding_gene
WBGene00017816	productive_splice_isoform_119	33	76.43	19.68	226.72	day 1	hrpk-1	protein_coding_gene
WBGene00017816	F26B1.2c.1	54	67.25	20.08	156.42	day 1	hrpk-1	protein_coding_gene
WBGene00017816	F26B1.2a.1	122	74.875	22.75	240.7	day 1	hrpk-1	protein_coding_gene
WBGene00017818	F26D11.1.1	28	45.81	20.6	120.46	day 1		protein_coding_gene
WBGene00017823	F26D11.6.1	7	54.36	25.89	156.62	day 1	pals-34	protein_coding_gene
WBGene00017825	F26F4.1.1	227	52.88	16.76	145.31	day 1	cee-1	protein_coding_gene
WBGene00017826	F26F4.4.1	54	59.87	23.42	163.75	day 1	tag-340	protein_coding_gene
WBGene00017826	F26F4.4.2	8	53.355	28.96	118.52	day 1	tag-340	protein_coding_gene
WBGene00017827	F26F4.5.2	59	50.38	12.26	225.29	day 1		protein_coding_gene
WBGene00017827	F26F4.5.1	60	55.53	16.24	209.87	day 1		protein_coding_gene
WBGene00017828	F26F4.6.2	50	50.25	9.7	310.35	day 1		protein_coding_gene
WBGene00017828	F26F4.6.1	56	46.975	17.74	248.46	day 1		protein_coding_gene
WBGene00017829	F26F4.9a.1	97	45.7	12.32	168.48	day 1		protein_coding_gene
WBGene00017829	F26F4.9b.2	18	49.06	20.7	201.67	day 1		protein_coding_gene
WBGene00017830	F26F4.11.1	618	44.33	5.3	403.04	day 1	rpb-8	protein_coding_gene
WBGene00017831	F26F4.12.1	106	43.705	4.93	169.42	day 1		protein_coding_gene
WBGene00017832	F26F4.13.1	275	41.72	2.43	136.44	day 1	kbp-2	protein_coding_gene
WBGene00017834	F26F12.3a.1	28	76.1	25	182.6	day 1		protein_coding_gene
WBGene00017837	F26G1.1.1	32	45.875	19.28	120.58	day 1		protein_coding_gene
WBGene00017840	F26G1.4.1	13	61.35	18.86	200.35	day 1	ttm-2	protein_coding_gene
WBGene00017841	F26G1.5.1	7	48.07	16.68	95.68	day 1		protein_coding_gene
WBGene00017843	F26G5.1a.1	11	66.08	35.28	103.93	day 1		protein_coding_gene
WBGene00017843	F26G5.1b.1	46	59.805	21.85	161.63	day 1		protein_coding_gene
WBGene00017848	F27B3.6.1	17	45.63	11.89	137.75	day 1		protein_coding_gene
WBGene00017851	F27C1.1.1	21	75.44	32.06	166	day 1		protein_coding_gene
WBGene00017852	F27C1.2b.1	241	52.52	9.67	188.73	day 1		protein_coding_gene
WBGene00017852	F27C1.2a.1	122	50.79	12.55	181.75	day 1		protein_coding_gene
WBGene00017855	F27C1.6.1-1	7	57	33.96	105.31	day 1		protein_coding_gene
WBGene00017855	F27C1.6.2	5	51.48	29.29	85.19	day 1		protein_coding_gene
WBGene00017855	F27C1.6.1	50	47.65	8.79	131.53	day 1		protein_coding_gene
WBGene00017861	F27D9.2.1	10	65.67	19.8	123.23	day 1		protein_coding_gene
WBGene00017864	F27D9.5.1	141	81.68	8	266.45	day 1	pcca-1	protein_coding_gene
WBGene00017874	F28A10.6.1	193	60.62	1.67	203.7	day 1	acdh-9	protein_coding_gene
WBGene00017881	F28A12.4.1	365	52.15	13.04	346.6	day 1	asp-13	protein_coding_gene
WBGene00017886	F28B3.5a.1	186	46.33	12.31	383.17	day 1	mfsd-13.1	protein_coding_gene
WBGene00017887	F28B3.6.1	162	52.31	14.12	235.12	day 1		protein_coding_gene
WBGene00017888	F28B3.9.2	61	57.46	18.71	183.87	day 1	acl-11	protein_coding_gene
WBGene00017889	F28B3.10.2	167	41.65	4.21	170.8	day 1		protein_coding_gene
WBGene00017889	F28B3.10.1	11	56.25	24.41	104.76	day 1		protein_coding_gene
WBGene00017891	F28B4.2a.1	5	88.19	36.29	175.44	day 1	rgl-1	protein_coding_gene
WBGene00017895	F28B12.3.2	58	50.685	14.58	198.76	day 1	vrk-1	protein_coding_gene
WBGene00017895	F28B12.3.1	84	48.835	13.44	175.72	day 1	vrk-1	protein_coding_gene
WBGene00017898	F28C10.3.1	22	35.51	12.24	206.55	day 1		protein_coding_gene
WBGene00017901	F28E10.2b.1	9	80.11	27.58	134	day 1	igeg-1	protein_coding_gene
WBGene00017905	F28F5.6.1	35	127.33	21.54	225.17	day 1		protein_coding_gene
WBGene00017909	F28H1.4a.1	9	42	17.12	126.87	day 1		protein_coding_gene
WBGene00017911	F29A7.1a.1	5	75.52	26.96	125.62	day 1	fbxb-106	protein_coding_gene
WBGene00017912	F29A7.2.1	7	37.43	30.69	149.72	day 1	fbxb-107	protein_coding_gene
WBGene00017916	F29A7.6.1	111	33.64	7.08	150.8	day 1		protein_coding_gene
WBGene00017919	F29B9.1.1	66	46.465	8.2	294.04	day 1		protein_coding_gene
WBGene00017920	F29B9.2b.1	28	56.805	21.96	122.08	day 1	jmjd-1.2	protein_coding_gene
WBGene00017923	F29B9.8.1	42	61.29	14.64	198.42	day 1		protein_coding_gene
WBGene00017924	F29B9.10.1	266	44.895	5.37	188.29	day 1	mrps-21	protein_coding_gene
WBGene00017925	F29B9.11.1	1492	53.045	2.56	169.49	day 1		protein_coding_gene
WBGene00017926	F29C4.2.1	1365	59.05	10.41	185.71	day 1	cox-6C	protein_coding_gene
WBGene00017928	F29C4.6.2	22	40.63	19.56	172.13	day 1	tut-1	protein_coding_gene
WBGene00017928	F29C4.6.1	97	41.52	8.15	216.56	day 1	tut-1	protein_coding_gene
WBGene00017929	F29C4.7b.1	27	36.19	14.33	92.39	day 1	grld-1	protein_coding_gene
WBGene00017929	F29C4.7a.1	107	37.75	20.67	153	day 1	grld-1	protein_coding_gene
WBGene00017931	F29G9.2a.1	67	45	5.81	131.74	day 1	picc-1	protein_coding_gene
WBGene00017931	F29G9.2b.1	15	44.5	21.08	120.43	day 1	picc-1	protein_coding_gene
WBGene00017933	F29G9.7	13	51.36	27.04	106.26	day 1		pseudogene
WBGene00017934	F30B5.4b.1	69	49.7	10.8	175.59	day 1		protein_coding_gene
WBGene00017934	F30B5.4a.1	77	55.04	14.12	185.65	day 1		protein_coding_gene
WBGene00017934	productive_splice_isoform_9	8	39.6	25.46	122.29	day 1		protein_coding_gene
WBGene00017936	F30B5.7.2-0	5	33.1	7.21	109.56	day 1	zipt-2.2	protein_coding_gene
WBGene00017936	F30B5.7.1	6	74.255	31.26	134.3	day 1	zipt-2.2	protein_coding_gene
WBGene00017945	F31D5.2.1	7	54.04	12.19	82.54	day 1		protein_coding_gene
WBGene00017951	F31E3.4.1	32	29.4	7.44	169.54	day 1	panl-2	protein_coding_gene
WBGene00017952	F31E3.6.2	12	50.39	25.54	95.5	day 1		protein_coding_gene
WBGene00017952	F31E3.6.2-0	31	44.42	10.53	115.28	day 1		protein_coding_gene
WBGene00017954	F31E8.4.1	66	53.17	19.42	241.4	day 1		protein_coding_gene
WBGene00017962	F31F4.15a.1	33	56.83	14.93	143.44	day 1	fbxa-72	protein_coding_gene
WBGene00017964	F31F7.1c.1	11	114.75	13.08	240.69	day 1		protein_coding_gene
WBGene00017964	F31F7.1a.1	114	124.1	7.58	283.37	day 1		protein_coding_gene
WBGene00017967	productive_splice_isoform_201	73	52.04	8.7	160.15	day 1	ada-2	protein_coding_gene
WBGene00017969	F32A5.3.1	55	45.09	16.28	249.19	day 1	ctsa-3.1	protein_coding_gene
WBGene00017970	F32A5.4a.1	80	84.65	19.74	220.14	day 1		protein_coding_gene
WBGene00017974	F32A6.3a.1	10	83.605	39	157.35	day 1	vps-41	protein_coding_gene
WBGene00017979	F32B5.6i.1	7	146.08	15.12	209.17	day 1		protein_coding_gene
WBGene00017979	F32B5.6a.1	20	89.185	23.65	188.52	day 1		protein_coding_gene
WBGene00017979	F32B5.6j.1	6	145.795	25.87	217.33	day 1		protein_coding_gene
WBGene00017981	F32D1.1a.1	20	60.16	26.93	256.35	day 1	figl-1	protein_coding_gene
WBGene00017982	F32D1.2.1	1389	55.79	10.54	219.46	day 1	hpo-18	protein_coding_gene
WBGene00017984	F32D1.5a.2	1229	82.45	12.67	479.12	day 1		protein_coding_gene
WBGene00017984	F32D1.5a.1	77	88.83	36.93	195.91	day 1		protein_coding_gene
WBGene00017985	F32D1.6b.1	178	46.38	3.1	191.18	day 1	neg-1	protein_coding_gene
WBGene00017985	F32D1.6a.1	53	46.48	7.61	225.44	day 1	neg-1	protein_coding_gene
WBGene00017986	F32D1.7.1	432	48.025	7.97	251.86	day 1		protein_coding_gene
WBGene00017988	F32D1.9b.1	14	44.57	34.8	143.66	day 1	fipp-1	protein_coding_gene
WBGene00017989	F32E10.1.1	138	43.415	12.39	163.36	day 1	nol-10	protein_coding_gene
WBGene00017990	F32E10.2.1	168	42.2	8.5	296.29	day 1	cec-4	protein_coding_gene
WBGene00017992	F32E10.5.1	71	47.37	7.62	159.37	day 1		protein_coding_gene
WBGene00017993	F32E10.6.1-0	80	45.28	25.38	173.71	day 1	cec-5	protein_coding_gene
WBGene00017993	F32E10.6.1	69	48.12	12.6	139.11	day 1	cec-5	protein_coding_gene
WBGene00017996	F33D4.4.2	119	54.61	15.43	367.36	day 1		protein_coding_gene
WBGene00017996	F33D4.4.1	104	60.255	15.72	185.48	day 1		protein_coding_gene
WBGene00017997	F33D4.5.2	51	50.42	12.89	187.46	day 1	mrpl-1	protein_coding_gene
WBGene00017997	F33D4.5.1	132	44.715	11.52	162.39	day 1	mrpl-1	protein_coding_gene
WBGene00017999	F33D4.7.1	328	46.82	8.88	154.19	day 1	emc-6	protein_coding_gene
WBGene00018005	F33D11.8.1	9	39.95	21.22	103.85	day 1	nlp-62	protein_coding_gene
WBGene00018006	F33D11.9e.1	5	38.92	32.18	108.58	day 1	gpaa-1	protein_coding_gene
WBGene00018006	F33D11.9a.2	254	59.48	12.87	273.44	day 1	gpaa-1	protein_coding_gene
WBGene00018006	F33D11.9b.1	10	53.775	33.65	85.04	day 1	gpaa-1	protein_coding_gene
WBGene00018006	F33D11.9c.1	21	50.52	32.77	115.61	day 1	gpaa-1	protein_coding_gene
WBGene00018006	F33D11.9a.1	9	64.33	28.48	123	day 1	gpaa-1	protein_coding_gene
WBGene00018007	F33D11.10.1	378	52.645	7.35	231.12	day 1		protein_coding_gene
WBGene00018008	F33D11.11.1	440	55.27	14.12	432.17	day 1	vpr-1	protein_coding_gene
WBGene00018009	F33D11.12.2	47	44.24	5.31	194.57	day 1	dhhc-3	protein_coding_gene
WBGene00018009	F33D11.12.1	82	46.43	17.24	205.87	day 1	dhhc-3	protein_coding_gene
WBGene00018010	F33E11.2a.1	234	44.83	5.37	134.48	day 1		protein_coding_gene
WBGene00018011	F33E11.3.1	17	66.37	14.41	133.62	day 1		protein_coding_gene
WBGene00018013	F33E11.6b.1	6	56.535	28.12	102.96	day 1	phf-10	protein_coding_gene
WBGene00018013	F33E11.6a.1	39	41.84	6.27	175.08	day 1	phf-10	protein_coding_gene
WBGene00018014	F33G12.2.1	101	45.54	13.7	261.58	day 1	wdr-83	protein_coding_gene
WBGene00018015	F33G12.3.1	129	53.44	8.58	193.76	day 1		protein_coding_gene
WBGene00018016	F33G12.4.1	77	53.22	20.96	168.74	day 1	lrr-1	protein_coding_gene
WBGene00018017	F33G12.5.1	40	53.22	16.41	192.83	day 1	golg-2	protein_coding_gene
WBGene00018018	F33G12.6a.1	12	58.365	32.14	145.96	day 1		protein_coding_gene
WBGene00018025	F35A5.2.1	24	39.25	12.63	152.73	day 1		protein_coding_gene
WBGene00018036	F35C8.5.1	49	45.25	22.34	231.85	day 1		protein_coding_gene
WBGene00018037	F35C8.7a.1	31	38.38	14.9	139.33	day 1	chtl-1	protein_coding_gene
WBGene00018037	F35C8.7c.1	22	47.82	23.04	172.23	day 1	chtl-1	protein_coding_gene
WBGene00018041	F35D2.3.1	5	24.34	13.4	48.23	day 1		protein_coding_gene
WBGene00018044	F35D11.3.1	14	67.63	29.19	172.92	day 1		protein_coding_gene
WBGene00018045	F35D11.4.1	300	47.96	4.79	245.03	day 1		protein_coding_gene
WBGene00018046	F35D11.5.1	195	47.19	14.25	194.54	day 1	coa-3	protein_coding_gene
WBGene00018052	F35F10.1.1	23	45.35	15.46	198.18	day 1		protein_coding_gene
WBGene00018055	F35F10.5.1	11	36.64	26.3	81.16	day 1		protein_coding_gene
WBGene00018060	F35F10.11.1	6	72.845	20.96	131.43	day 1	arrd-18	protein_coding_gene
WBGene00018061	F35F10.12.1	10	41.44	22.77	128.45	day 1	arrd-19	protein_coding_gene
WBGene00018061	F35F10.12.2	8	41.655	31.07	131.33	day 1	arrd-19	protein_coding_gene
WBGene00018064	F35F11.1.1	33	37.41	9.88	75.9	day 1	cdc-73	protein_coding_gene
WBGene00018068	F35H10.2.1	11	89.68	29.25	137.79	day 1		protein_coding_gene
WBGene00018069	F35H10.3.1	6	84.01	33	206.16	day 1		protein_coding_gene
WBGene00018070	F35H10.5.1	148	38.89	14.08	141.68	day 1		protein_coding_gene
WBGene00018071	F35H10.6.1	199	46.48	9.45	202.36	day 1		protein_coding_gene
WBGene00018072	F35H10.7b.1	14	44.64	13.54	104.62	day 1	nprl-3	protein_coding_gene
WBGene00018072	F35H10.7a.1	56	52.49	19.79	240.72	day 1	nprl-3	protein_coding_gene
WBGene00018076	F35H12.4.1	8	85.18	38.85	135.73	day 1	pifk-1	protein_coding_gene
WBGene00018077	F35H12.5.1	10	60.69	18.17	100.08	day 1		protein_coding_gene
WBGene00018083	F36A4.4.1	10	66.94	58.54	81.05	day 1		protein_coding_gene
WBGene00018085	F36A4.8.1	22	54.71	30.48	115.48	day 1	ttr-20	protein_coding_gene
WBGene00018088	F36D4.2.1	132	42.845	8	238.59	day 1	trpp-4	protein_coding_gene
WBGene00018090	F36D4.5b.1	213	56.13	15.96	621.38	day 1		protein_coding_gene
WBGene00018090	F36D4.5a.1	20	56.67	32	82.97	day 1		protein_coding_gene
WBGene00018099	F36F12.8.1	137	42.55	10.41	123.5	day 1	ztf-28	protein_coding_gene
WBGene00018112	F36H9.4a.1	77	52.88	17.76	141.28	day 1		protein_coding_gene
WBGene00018117	F36H12.1.1	52	53.78	11	151.09	day 1	nlp-47	protein_coding_gene
WBGene00018118	F36H12.2b.1	21	36.39	14.25	182.8	day 1		protein_coding_gene
WBGene00018120	F36H12.4.1	8	68.16	44.86	101.16	day 1		protein_coding_gene
WBGene00018131	F37A4.1.1	155	54.38	11.88	157.04	day 1		protein_coding_gene
WBGene00018131	F37A4.1.2	11	46.44	25.85	105.68	day 1		protein_coding_gene
WBGene00018132	F37A4.2.1	53	44.58	13.42	213.71	day 1		protein_coding_gene
WBGene00018135	F37A4.5.1	11	48.8	8.46	117.28	day 1		protein_coding_gene
WBGene00018137	F37A4.9.1	253	53.35	17.6	217.42	day 1	bath-41	protein_coding_gene
WBGene00018138	F37B4.7.1	724	67.14	4.6	344.45	day 1	folt-2	protein_coding_gene
WBGene00018140	F37B4.10a.1	23	41.83	18.33	200.69	day 1		protein_coding_gene
WBGene00018144	F37C4.4a.1	9	76.12	22.12	219.19	day 1		protein_coding_gene
WBGene00018145	F37C4.5a.1	208	55.365	3.54	167.87	day 1		protein_coding_gene
WBGene00018146	F37C4.6a.1	18	50.49	16.57	121.6	day 1		protein_coding_gene
WBGene00018149	F37C12.1.1	111	38.16	8.85	107.1	day 1	yju-2	protein_coding_gene
WBGene00018150	F37C12.2.1	90	61.41	10.9	206.16	day 1	epg-4	protein_coding_gene
WBGene00018150	F37C12.2.3	16	62.365	28.73	106.04	day 1	epg-4	protein_coding_gene
WBGene00018151	F37C12.3.1	587	56.69	12.42	184.88	day 1		protein_coding_gene
WBGene00018152	F37C12.7.1	265	68.7	7	188.2	day 1	acs-4	protein_coding_gene
WBGene00018153	F37C12.10.1	20	91.755	21.04	167.96	day 1		protein_coding_gene
WBGene00018154	F37C12.13b.2	11	40.08	16.41	89.08	day 1	exos-9	protein_coding_gene
WBGene00018154	F37C12.13a.1	49	47.75	3.81	181.68	day 1	exos-9	protein_coding_gene
WBGene00018156	F37E3.1.1	74	49.28	16.33	207.42	day 1	ncbp-1	protein_coding_gene
WBGene00018159	F37F2.2.2	66	44.91	9.52	202.15	day 1		protein_coding_gene
WBGene00018159	F37F2.2.1	254	42	4.59	170.58	day 1		protein_coding_gene
WBGene00018160	F38A5.1b.1	7	65.5	31.27	120.77	day 1	odr-8	protein_coding_gene
WBGene00018160	F38A5.1a.1	149	57.54	11.12	142	day 1	odr-8	protein_coding_gene
WBGene00018161	F38A5.2b.1	43	54.4	28.68	212.68	day 1		protein_coding_gene
WBGene00018161	F38A5.2a.1	26	60.32	37	147.67	day 1		protein_coding_gene
WBGene00018164	F38A5.7.1	297	72.96	5.65	240.62	day 1	sup-36	protein_coding_gene
WBGene00018174	F38B6.4.1	6	83.515	16.16	148.43	day 1		protein_coding_gene
WBGene00018181	F38E1.9.1	313	49.41	11.92	195.14	day 1	mpdu-1	protein_coding_gene
WBGene00018187	F38E9.5.2	23	59.38	20.22	131.87	day 1	twf-2	protein_coding_gene
WBGene00018188	F38E9.6.2-0	12	34.805	22	75.29	day 1		protein_coding_gene
WBGene00018199	F39E9.7	9	49.33	39.4	104.04	day 1		pseudogene
WBGene00018203	F39F10.3.1	21	71.29	10.91	154.04	day 1		protein_coding_gene
WBGene00018204	F39F10.4.1	17	78	21.73	208.51	day 1		protein_coding_gene
WBGene00018206	F39G3.1.1	7	30.08	23.68	73.96	day 1	ugt-61	protein_coding_gene
WBGene00018207	F39G3.2.1	6	70.355	41.88	106.46	day 1		protein_coding_gene
WBGene00018208	F39G3.3.1	20	55.56	19.81	148.54	day 1		protein_coding_gene
WBGene00018210	F39G3.5a.1	7	41.15	22.88	103.52	day 1		protein_coding_gene
WBGene00018212	F39H12.1.1	12	95.37	40.72	198.36	day 1		protein_coding_gene
WBGene00018214	F39H12.3.1	59	52.5	15.87	149.45	day 1		protein_coding_gene
WBGene00018216	F40A3.1.1	25	69.74	31.5	171.5	day 1		protein_coding_gene
WBGene00018217	F40A3.2.1	90	52.435	16.13	143.1	day 1		protein_coding_gene
WBGene00018218	F40A3.3b.1	89	64.08	22.61	141.18	day 1		protein_coding_gene
WBGene00018218	F40A3.3c.1	7	67.07	22.77	109.16	day 1		protein_coding_gene
WBGene00018218	F40A3.3a.2	222	67.715	14.23	223.46	day 1		protein_coding_gene
WBGene00018221	F40A3.6.1	61	68.23	14.57	164.43	day 1		protein_coding_gene
WBGene00018226	F40B5.2b.2	11	62.96	21.4	133.19	day 1		protein_coding_gene
WBGene00018229	F40C5.2.1	29	87.88	32.58	184.72	day 1		protein_coding_gene
WBGene00018230	F40E3.2.1	257	44.16	7.24	121.88	day 1	mage-1	protein_coding_gene
WBGene00018236	F40F4.1.1	5	67.93	17.18	105.69	day 1	fbxb-71	protein_coding_gene
WBGene00018237	F40F4.6b.1	8	53.145	31.26	88.37	day 1	irg-7	protein_coding_gene
WBGene00018238	F40F4.7.1	41	69.73	18.12	172.19	day 1		protein_coding_gene
WBGene00018238	F40F4.7.2	24	61.335	23.63	284.6	day 1		protein_coding_gene
WBGene00018239	F40G9.1.1	55	57.96	19.96	257.23	day 1	sec-20	protein_coding_gene
WBGene00018240	F40G9.2.1	88	38.205	13.69	112.62	day 1	cox-17	protein_coding_gene
WBGene00018241	F40G9.5.1	9	60.91	12.91	127.72	day 1		protein_coding_gene
WBGene00018249	F40H3.1b.1-0	32	47.635	12.92	175.04	day 1		protein_coding_gene
WBGene00018249	F40H3.1a.1	24	45.61	12.67	152	day 1		protein_coding_gene
WBGene00018250	F40H3.2.1	63	59.33	20.4	134.35	day 1		protein_coding_gene
WBGene00018253	F40H6.1.1	11	90.21	49.34	126.04	day 1		protein_coding_gene
WBGene00018258	F41B4.2a.1	26	43.065	16.31	114.17	day 1		protein_coding_gene
WBGene00018258	F41B4.2b.1	6	76.27	42.27	128.07	day 1		protein_coding_gene
WBGene00018259	F41B4.3.1	26	47.02	15.08	139.96	day 1		protein_coding_gene
WBGene00018260	F41B5.2.1	8	65.85	5.92	134.04	day 1	cyp-33C7	protein_coding_gene
WBGene00018268	F41C3.2.1	21	127.07	2.48	220.64	day 1		protein_coding_gene
WBGene00018269	F41C3.3.1	138	57.315	12.54	171.5	day 1	acs-11	protein_coding_gene
WBGene00018270	F41C3.4.1	219	54.38	20.04	243.25	day 1	eas-1	protein_coding_gene
WBGene00018271	F41C3.5.1	869	60.36	12.77	221.48	day 1	ctsa-1.1	protein_coding_gene
WBGene00018275	F41C3.11.1	5	56.56	24.83	142.74	day 1		protein_coding_gene
WBGene00018282	F41D9.2b.1	31	57.73	8.9	126.23	day 1		protein_coding_gene
WBGene00018285	F41E6.4a.1	31	59.32	26.23	190.62	day 1	smk-1	protein_coding_gene
WBGene00018286	F41E6.5b.1	22	120.86	22.17	188.32	day 1		protein_coding_gene
WBGene00018290	F41E6.9.1	761	43.11	7.66	264.68	day 1	vps-60	protein_coding_gene
WBGene00018294	F41E6.13a.1	96	48.71	8.69	191.66	day 1	atg-18	protein_coding_gene
WBGene00018294	F41E6.13b.1	59	58.04	18.48	176.43	day 1	atg-18	protein_coding_gene
WBGene00018297	F41F3.3.1	18	61.29	15.62	90.66	day 1		protein_coding_gene
WBGene00018298	F41G3.1.1	7	35.45	25.59	62.19	day 1	nlp-50	protein_coding_gene
WBGene00018302	F41G3.6.1	169	63.25	16.93	179.87	day 1		protein_coding_gene
WBGene00018303	F41G3.10.1	114	43.12	10.25	115.75	day 1		protein_coding_gene
WBGene00018305	F41G3.14.1	157	36.96	11.38	254.58	day 1	exos-8	protein_coding_gene
WBGene00018317	F41H10.4.1	38	54.795	12.64	363.46	day 1		protein_coding_gene
WBGene00018319	F41H10.6c.1	9	36.72	20.81	101.55	day 1	hda-6	protein_coding_gene
WBGene00018319	F41H10.6a.1	40	46.04	15.4	161.42	day 1	hda-6	protein_coding_gene
WBGene00018319	F41H10.6b.1	10	53.07	10.84	226.58	day 1	hda-6	protein_coding_gene
WBGene00018321	F41H10.11.1	242	42.56	3.56	290.16	day 1	sand-1	protein_coding_gene
WBGene00018328	F42A6.6c.1	13	39.97	27.3	100.43	day 1		protein_coding_gene
WBGene00018328	F42A6.6d.1	90	40.83	13.52	185.16	day 1		protein_coding_gene
WBGene00018334	F42A9.5.3	8	51.435	14.88	125.11	day 1	cyp-33E2	protein_coding_gene
WBGene00018335	F42A9.6b.1	394	48.405	1.36	167.83	day 1		protein_coding_gene
WBGene00018335	F42A9.6c.1	28	51.66	9.38	150.83	day 1		protein_coding_gene
WBGene00018335	F42A9.6c.2	47	43.78	6.96	131.12	day 1		protein_coding_gene
WBGene00018337	F42A9.8a.1	304	40.86	8.12	165.39	day 1		protein_coding_gene
WBGene00018339	F42A10.1.1	149	52.58	10.31	167.22	day 1	abcf-3	protein_coding_gene
WBGene00018339	F42A10.1.2	31	52.83	11.41	103.71	day 1	abcf-3	protein_coding_gene
WBGene00018340	F42A10.3.1	70	58.12	15	129.14	day 1	anmt-2	protein_coding_gene
WBGene00018341	F42A10.5.1	36	52.785	24.3	117.72	day 1		protein_coding_gene
WBGene00018341	F42A10.5.2	238	53.945	7.22	371.92	day 1		protein_coding_gene
WBGene00018342	F42A10.6.1	237	41.2	13.43	208.24	day 1		protein_coding_gene
WBGene00018343	F42A10.7.1	382	56.605	3.24	229.13	day 1		protein_coding_gene
WBGene00018349	F42C5.9.1	26	69.035	13.69	126.87	day 1		protein_coding_gene
WBGene00018351	F42G2.2b.2	7	55.96	24.64	149.81	day 1		protein_coding_gene
WBGene00018355	F42G2.6.2	7	84.15	38.89	147.4	day 1	ceh-86	protein_coding_gene
WBGene00018357	F42G8.6.1	24	43.63	26.08	149.57	day 1	moc-3	protein_coding_gene
WBGene00018361	F42G8.10.1	745	65.33	13.39	240.71	day 1		protein_coding_gene
WBGene00018362	F42G9.1a.1	28	42.945	5.87	118.29	day 1	ppm-1.G	protein_coding_gene
WBGene00018363	F42G9.4.1	7	40.36	29.61	107.96	day 1	nlp-52	protein_coding_gene
WBGene00018364	productive_splice_isoform_34	12	52.75	25.94	209.81	day 1	dagl-2	protein_coding_gene
WBGene00018364	F42G9.6a.1	6	58.735	32	118.21	day 1	dagl-2	protein_coding_gene
WBGene00018364	F42G9.6b.1	15	61.93	33.71	130.21	day 1	dagl-2	protein_coding_gene
WBGene00018366	F42H10.2.1	257	36.92	5.92	133.64	day 1		protein_coding_gene
WBGene00018367	F42H10.3a.1	9	47.68	26.48	165.08	day 1		protein_coding_gene
WBGene00018370	F42H10.6.1	38	38.37	16.19	124.04	day 1		protein_coding_gene
WBGene00018370	F42H10.6.2	34	31.46	12.09	126.08	day 1		protein_coding_gene
WBGene00018371	F42H10.7a.1	51	44.36	20.72	207.69	day 1	ess-2	protein_coding_gene
WBGene00018371	F42H10.7b.1	91	42.92	11.68	158.45	day 1	ess-2	protein_coding_gene
WBGene00018376	F43C9.2b.1	6	84.925	50.75	160.71	day 1		protein_coding_gene
WBGene00018376	F43C9.2a.1	25	57.17	28.7	177.56	day 1		protein_coding_gene
WBGene00018384	F43C11.7.1	15	74.07	23.93	165.96	day 1		protein_coding_gene
WBGene00018386	F43C11.9.1	12	59.705	12.21	103.6	day 1	enri-1	protein_coding_gene
WBGene00018386	F43C11.9.2	39	52.52	8.15	137.82	day 1	enri-1	protein_coding_gene
WBGene00018391	F43E2.2.1	751	51.29	12.52	203.69	day 1	rpb-4	protein_coding_gene
WBGene00018393	F43E2.5.1	201	47.74	10.09	229.43	day 1	msra-1	protein_coding_gene
WBGene00018395	F43E2.7.1	36	89.44	10.71	278.42	day 1	mtch-1	protein_coding_gene
WBGene00018398	F43H9.2a.1	10	56.455	10.65	110.52	day 1	sptl-2	protein_coding_gene
WBGene00018399	F43H9.3.1	28	64.555	20.19	184.46	day 1		protein_coding_gene
WBGene00018400	F43H9.4.1	61	94.31	10.12	220.48	day 1		protein_coding_gene
WBGene00018405	productive_splice_isoform_158	6	104.085	21.35	181.22	day 1		protein_coding_gene
WBGene00018407	F44B9.2.1	22	77.1	14.25	159.2	day 1		protein_coding_gene
WBGene00018408	F44B9.5.1	120	44.745	11.44	162.58	day 1		protein_coding_gene
WBGene00018417	F44E2.3.1	89	43.59	5.34	249.25	day 1		protein_coding_gene
WBGene00018419	F44E2.6b.1	12	43.605	27.83	159.87	day 1		protein_coding_gene
WBGene00018419	F44E2.6a.2	20	54.985	6.62	128.79	day 1		protein_coding_gene
WBGene00018419	F44E2.6a.1	163	43.93	4.65	207.23	day 1		protein_coding_gene
WBGene00018420	F44E2.7c.1	7	54.58	32.37	62.42	day 1		protein_coding_gene
WBGene00018420	F44E2.7d.1	37	50.54	26.65	155.12	day 1		protein_coding_gene
WBGene00018420	F44E2.7a.1	31	49.42	14.96	101.96	day 1		protein_coding_gene
WBGene00018421	F44E2.8.1	553	59.72	5.44	233.25	day 1		protein_coding_gene
WBGene00018422	F44E2.9.1	160	34.95	5.2	138.48	day 1		protein_coding_gene
WBGene00018423	F44E2.10.1	7	68.86	35.03	124.5	day 1		protein_coding_gene
WBGene00018424	F44E7.2.2	7	39.2	19.04	172.45	day 1	pgph-2	protein_coding_gene
WBGene00018424	F44E7.2.1	286	41.14	3.81	233.85	day 1	pgph-2	protein_coding_gene
WBGene00018426	F44E7.4a.1	5	97.64	51.08	106	day 1		protein_coding_gene
WBGene00018426	F44E7.4b.1	72	60.82	19.2	154.77	day 1		protein_coding_gene
WBGene00018427	F44E7.5a.1	124	43.635	10.04	242.52	day 1		protein_coding_gene
WBGene00018431	F44E7.9.1	463	57.5	5.18	232.52	day 1		protein_coding_gene
WBGene00018433	F45C12.2.1	10	41.055	8.19	154.77	day 1	ceh-82	protein_coding_gene
WBGene00018437	F45C12.6.1	6	43.755	15.04	130.8	day 1	btb-8	protein_coding_gene
WBGene00018438	F45C12.7.1	72	69.345	15.9	225.77	day 1	btb-6	protein_coding_gene
WBGene00018443	F45C12.12.1	23	55.43	14.54	150.04	day 1	btb-7	protein_coding_gene
WBGene00018446	F45C12.15.2	8	52.705	19.72	150.76	day 1	ceh-83	protein_coding_gene
WBGene00018446	F45C12.15.1	28	46.89	14.68	160.54	day 1	ceh-83	protein_coding_gene
WBGene00018452	F45D11.5.1	5	113.73	66.67	146.67	day 1		protein_coding_gene
WBGene00018455	F45D11.9.1	37	72.21	13.33	189.55	day 1	fbxc-42	protein_coding_gene
WBGene00018456	F45D11.10a.1	5	70.52	22.41	220.21	day 1	fbxc-39	protein_coding_gene
WBGene00018459	F45D11.14.1	103	50.32	15.82	212.88	day 1		protein_coding_gene
WBGene00018462	F45E1.1.2	5	72.85	20.07	153.74	day 1		protein_coding_gene
WBGene00018465	F45E1.4.1	44	109.43	9.39	217.56	day 1		protein_coding_gene
WBGene00018467	F45E1.7a.1	5	33.85	27.96	110.89	day 1	sdpn-1	protein_coding_gene
WBGene00018470	F45E4.5b.1	5	80.91	11.2	130.2	day 1		protein_coding_gene
WBGene00018470	F45E4.5a.1	5	35.4	10.24	133.15	day 1		protein_coding_gene
WBGene00018473	F45E4.11.1	6	85.34	41.92	111.96	day 1	cima-1	protein_coding_gene
WBGene00018474	F45E12.1a.1	86	66.345	7.17	152.14	day 1	cnep-1	protein_coding_gene
WBGene00018474	F45E12.1a.2	6	34.87	18.92	259.25	day 1	cnep-1	protein_coding_gene
WBGene00018475	F45E12.5a.1	136	49.12	10.17	153.3	day 1	mrpl-14	protein_coding_gene
WBGene00018475	F45E12.5b.1	357	40.3	4.29	266.1	day 1	mrpl-14	protein_coding_gene
WBGene00018476	F45E12.6.1	6	78.345	45.4	140.32	day 1		protein_coding_gene
WBGene00018481	F45F2.9.1	101	45.91	10.5	210.69	day 1		protein_coding_gene
WBGene00018482	F45F2.10.4	8	87	43.04	146.62	day 1		protein_coding_gene
WBGene00018482	F45F2.10.2	6	125.395	50.92	162.73	day 1		protein_coding_gene
WBGene00018482	F45F2.10.3-0	7	67.09	39.39	131.38	day 1		protein_coding_gene
WBGene00018483	F45F2.11a.1	39	46.83	20.75	99.97	day 1		protein_coding_gene
WBGene00018483	F45F2.11a.2	8	50.095	24.37	76.35	day 1		protein_coding_gene
WBGene00018485	F46C8.3.1	11	76.42	11.09	163.42	day 1		protein_coding_gene
WBGene00018488	F46E10.1a.1	56	61.14	14.87	254.15	day 1	acs-1	protein_coding_gene
WBGene00018488	F46E10.1b.1	12	95	9.72	122.61	day 1	acs-1	protein_coding_gene
WBGene00018489	F46E10.2.1	14	62.425	22.11	118.04	day 1		protein_coding_gene
WBGene00018491	F46E10.10.1	2421	65.39	4.88	377.29	day 1	mdh-1	protein_coding_gene
WBGene00018492	F46E10.11.1	16	36.185	21.81	67.5	day 1	hpo-26	protein_coding_gene
WBGene00018497	F46F5.6.1	10	77.065	30.24	94.14	day 1	msrp-3	protein_coding_gene
WBGene00018509	F46F11.6.1	259	51.21	12.17	246.13	day 1	xrep-4	protein_coding_gene
WBGene00018510	F46F11.7.1	6	67.205	43.04	116.64	day 1		protein_coding_gene
WBGene00018511	F46F11.8.1	126	45.12	10.36	189.28	day 1		protein_coding_gene
WBGene00018512	F46F11.9b.1	21	54.14	11.54	179.56	day 1	trpp-8	protein_coding_gene
WBGene00018513	F46F11.10.1	65	39.4	3.96	133.57	day 1		protein_coding_gene
WBGene00018518	F46H5.2a.1	32	56.07	13.72	279.85	day 1		protein_coding_gene
WBGene00018519	F46H5.3b.1	268	53.925	14.9	384.84	day 1		protein_coding_gene
WBGene00018519	F46H5.3a.1	1470	43.74	4.8	584.23	day 1		protein_coding_gene
WBGene00018519	F46H5.3b.1-0	1161	49.96	12.29	375.93	day 1		protein_coding_gene
WBGene00018522	F46H5.7b.1	7	53	19.73	140.17	day 1		protein_coding_gene
WBGene00018522	F46H5.7a.1-0	16	55.225	25.64	147.32	day 1		protein_coding_gene
WBGene00018522	F46H5.7c.1	7	96.4	37.04	139.77	day 1		protein_coding_gene
WBGene00018532	F47B7.1.1	173	62.77	12.97	186.73	day 1		protein_coding_gene
WBGene00018538	F47B7.7a.1	5	56.96	40.52	85.08	day 1	marg-1	protein_coding_gene
WBGene00018538	F47B7.7b.1	15	44.96	16.26	124.96	day 1	marg-1	protein_coding_gene
WBGene00018560	F47D12.3.1	13	47	26.86	233.86	day 1		protein_coding_gene
WBGene00018562	F47D12.6.1	12	93.6	33.8	193.12	day 1		protein_coding_gene
WBGene00018564	F47D12.9a.2	55	62.14	20.75	185.43	day 1		protein_coding_gene
WBGene00018564	F47D12.9b.2	8	66.06	40.96	83.31	day 1		protein_coding_gene
WBGene00018564	F47D12.9a.1	137	59.62	16.44	202.08	day 1		protein_coding_gene
WBGene00018569	F47F2.1c.3-0	8	82.33	9.64	133.53	day 1		protein_coding_gene
WBGene00018578	F47G3.3.1	22	62.48	16.52	158.32	day 1		protein_coding_gene
WBGene00018585	F48A11.4a.1	130	60.8	7.76	553.3	day 1		protein_coding_gene
WBGene00018586	F48A11.5a.1	52	53.86	5.07	219.54	day 1	ubxn-3	protein_coding_gene
WBGene00018586	F48A11.5b.1-0	35	60.3	18.71	143.24	day 1	ubxn-3	protein_coding_gene
WBGene00018586	F48A11.5b.1	81	59.69	10.52	173.93	day 1	ubxn-3	protein_coding_gene
WBGene00018590	F48B9.4.1	26	69.9	29.36	170.92	day 1	pdf-2	protein_coding_gene
WBGene00018593	F48B9.8.1	17	51.87	12.1	121.29	day 1		protein_coding_gene
WBGene00018595	F48C1.2.1	41	28.21	6.36	155.77	day 1	fbxa-145	protein_coding_gene
WBGene00018598	F48C1.5.1	228	46.52	11.46	176.35	day 1		protein_coding_gene
WBGene00018599	F48C1.6.1	175	42.12	4.48	188.44	day 1		protein_coding_gene
WBGene00018602	F48D6.4c.1	51	84.82	11	208.32	day 1		protein_coding_gene
WBGene00018602	F48D6.4b.1	569	87.48	8.04	238	day 1		protein_coding_gene
WBGene00018602	F48D6.4a.1	306	100.845	11.95	224.81	day 1		protein_coding_gene
WBGene00018604	F48E3.3.1	12	96.375	18	132.36	day 1	uggt-1	protein_coding_gene
WBGene00018605	F48E3.4.1-0	309	80.28	18.62	203.61	day 1		protein_coding_gene
WBGene00018605	F48E3.4.1	20	53.115	21.7	120.04	day 1		protein_coding_gene
WBGene00018606	F48E3.6.1	16	84.61	47.83	116.7	day 1		protein_coding_gene
WBGene00018609	F48E8.2.1	12	55.61	24.21	112.25	day 1		protein_coding_gene
WBGene00018610	F48E8.3.1	67	74.92	13.4	227.37	day 1		protein_coding_gene
WBGene00018610	F48E8.3.2	37	88.33	30.83	177.66	day 1		protein_coding_gene
WBGene00018612	F48E8.6.1	55	58.74	24.24	114	day 1	disl-2	protein_coding_gene
WBGene00018613	F48E8.7a.1	77	51.39	16.37	107.02	day 1	skpt-1	protein_coding_gene
WBGene00018613	F48E8.7b.1	116	43.73	17	168.88	day 1	skpt-1	protein_coding_gene
WBGene00018615	F48G7.4.1	8	66.74	14.08	164	day 1		protein_coding_gene
WBGene00018625	F49D11.1.1	174	46.105	18.75	308.27	day 1	prp-17	protein_coding_gene
WBGene00018632	F49D11.9b.1	249	48.6	3.07	179.78	day 1	tag-296	protein_coding_gene
WBGene00018632	F49D11.9a.1	59	48.19	12.67	349.37	day 1	tag-296	protein_coding_gene
WBGene00018634	F49E7.2.1	7	88.62	31.48	141.46	day 1	pigx-1	protein_coding_gene
WBGene00018635	productive_splice_isoform_15	50	51.175	23.04	119.48	day 1	nprl-2	protein_coding_gene
WBGene00018635	F49E8.1b.1	5	57.5	13.63	85.25	day 1	nprl-2	protein_coding_gene
WBGene00018635	productive_splice_isoform_14	41	46.92	12.48	132.25	day 1	nprl-2	protein_coding_gene
WBGene00018636	F49E8.2a.1	175	47.32	15.4	165.56	day 1	oef-1	protein_coding_gene
WBGene00018636	F49E8.2b.1	40	46.665	13.46	184.86	day 1	oef-1	protein_coding_gene
WBGene00018637	F49E8.6.1	24	65.515	20.06	231.04	day 1		protein_coding_gene
WBGene00018638	F49E8.7b	19	49.04	28.59	130.56	day 1		protein_coding_gene
WBGene00018638	F49E8.7a.1	87	39.92	13.37	193.58	day 1		protein_coding_gene
WBGene00018646	F49F1.6a.1	5	41.52	23.2	195.74	day 1	mul-1	protein_coding_gene
WBGene00018654	F49H12.3.1	8	29.58	20.61	87.81	day 1		protein_coding_gene
WBGene00018657	F49H12.6a.1	41	96.58	11.12	278.39	day 1	acl-4	protein_coding_gene
WBGene00018659	F52C6.2.1	172	29.625	5.33	203.29	day 1		protein_coding_gene
WBGene00018660	F52C6.3.1	27	23.05	14.17	153.17	day 1		protein_coding_gene
WBGene00018661	F52C6.4.2	5	123.88	36.21	162.77	day 1		protein_coding_gene
WBGene00018665	F52C6.8.1	57	29.2	8	238.96	day 1	bath-4	protein_coding_gene
WBGene00018666	F52C6.9	16	27.53	17	121.27	day 1	bath-6	pseudogene
WBGene00018667	F52C6.10.1	8	79.305	20.25	191.91	day 1	bath-7	protein_coding_gene
WBGene00018668	F52C6.11.1	90	48.595	5.08	256.74	day 1	bath-2	protein_coding_gene
WBGene00018674	F52C9.3.1	82	41.98	4.25	200.56	day 1		protein_coding_gene
WBGene00018678	F52C12.1a.1	116	44.975	5.33	287.79	day 1	tdpo-1	protein_coding_gene
WBGene00018679	F52C12.2.1	187	44.04	7	199.42	day 1		protein_coding_gene
WBGene00018680	F52C12.3.1	22	50.945	37.04	141.36	day 1	tsen-54	protein_coding_gene
WBGene00018682	F52D1.1.1	14	48.89	19.72	115.72	day 1	aagr-4	protein_coding_gene
WBGene00018689	F52D2.7.1	13	71.28	21.81	153.75	day 1		protein_coding_gene
WBGene00018692	F52E1.2.1	7	36.77	26.89	75.92	day 1		protein_coding_gene
WBGene00018698	F52E1.10.1	43	48.8	4.15	106.37	day 1	vha-18	protein_coding_gene
WBGene00018700	F52E1.13f.1	15	48.04	16	128.07	day 1	lmd-3	protein_coding_gene
WBGene00018700	F52E1.13g.1	12	58.385	31.48	163.59	day 1	lmd-3	protein_coding_gene
WBGene00018700	F52E1.13e.1	10	51.705	28.5	80.39	day 1	lmd-3	protein_coding_gene
WBGene00018700	F52E1.13a.1	5	41.84	16.77	96.19	day 1	lmd-3	protein_coding_gene
WBGene00018700	F52E1.13b.1	167	56.38	13.35	232.81	day 1	lmd-3	protein_coding_gene
WBGene00018700	F52E1.13c.1	5	43.23	10.67	151.4	day 1	lmd-3	protein_coding_gene
WBGene00018701	F52E4.1a.1	231	84.35	14.68	279.05	day 1	pccb-1	protein_coding_gene
WBGene00018702	F52E4.5.1	23	91.37	24.22	193.71	day 1		protein_coding_gene
WBGene00018704	F52E4.8.1	23	78.78	30.36	239.32	day 1	ztf-13	protein_coding_gene
WBGene00018714	F52H2.1.1	10	36.315	10.63	134.12	day 1		protein_coding_gene
WBGene00018715	F52H2.3.1	7	107.46	18.5	140.52	day 1		protein_coding_gene
WBGene00018721	F53A3.2.1	61	48.22	14.08	166.42	day 1	polh-1	protein_coding_gene
WBGene00018723	F53A3.7.1	46	34.565	11.59	132.05	day 1		protein_coding_gene
WBGene00018735	F53B1.2.1	36	72.355	14.64	160.14	day 1		protein_coding_gene
WBGene00018739	F53B1.8a.1	5	58	6.13	125.08	day 1		protein_coding_gene
WBGene00018740	F53B3.1.2	14	60.095	27.35	128.84	day 1	tra-4	protein_coding_gene
WBGene00018740	F53B3.1.1	12	60.45	18.78	138.2	day 1	tra-4	protein_coding_gene
WBGene00018743	F53B3.5.1	9	73.5	27.37	117.85	day 1		protein_coding_gene
WBGene00018746	F53C3.2.1	10	39.85	14.41	127.89	day 1	fbxb-103	protein_coding_gene
WBGene00018755	F53C3.12.1	9	59.1	21	123.1	day 1	bcmo-2	protein_coding_gene
WBGene00018756	F53C3.13e.1-0	22	62.5	14.04	153.79	day 1	plpp-1.1	protein_coding_gene
WBGene00018756	F53C3.13e.1	16	76.065	33.64	251.12	day 1	plpp-1.1	protein_coding_gene
WBGene00018756	F53C3.13c.1	60	51.25	8.21	150.47	day 1	plpp-1.1	protein_coding_gene
WBGene00018756	F53C3.13a.1	13	65.4	16.92	183	day 1	plpp-1.1	protein_coding_gene
WBGene00018756	F53C3.13f.1	20	73.62	21.67	125.96	day 1	plpp-1.1	protein_coding_gene
WBGene00018756	08fcef55-bb14-483f-8c26-2053de4c12fa-1-0	20	45.49	10.96	115.8	day 1	plpp-1.1	protein_coding_gene
WBGene00018757	F53E2.1a.1	32	55.895	16.8	231.2	day 1	tag-304	protein_coding_gene
WBGene00018758	F53E10.1.1	17	82.29	21.41	119.04	day 1		protein_coding_gene
WBGene00018760	F53E10.4a.1	86	48.555	18.83	195.11	day 1	irg-3	protein_coding_gene
WBGene00018762	F53E10.6.1-0	74	30.595	9.72	198.64	day 1		protein_coding_gene
WBGene00018762	F53E10.6.1	95	33.07	3.61	154.62	day 1		protein_coding_gene
WBGene00018763	F53F10.1.1	8	46	20.08	148.96	day 1		protein_coding_gene
WBGene00018764	F53F10.2a.5	6	106.645	84.79	168.74	day 1		protein_coding_gene
WBGene00018764	F53F10.2a.4	156	86.915	24.78	236.68	day 1		protein_coding_gene
WBGene00018764	F53F10.2a.1	23	80.65	45.12	203.27	day 1		protein_coding_gene
WBGene00018765	F53F10.3.1	656	47.39	5.58	321.16	day 1	mpc-2	protein_coding_gene
WBGene00018769	productive_splice_isoform_187	15	76.66	27.58	311.64	day 1	mnat-1	protein_coding_gene
WBGene00018769	F53G2.7.1	14	104.05	33.44	148.42	day 1	mnat-1	protein_coding_gene
WBGene00018776	F53H1.1a.1	9	62.83	47.18	97.93	day 1		protein_coding_gene
WBGene00018777	F53H1.3a.1	6	41.53	25	80.87	day 1		protein_coding_gene
WBGene00018779	F53H8.3.1	10	85.27	41.57	122.09	day 1		protein_coding_gene
WBGene00018782	F54A3.3.1	18	70.52	30.19	113.23	day 1	cct-3	protein_coding_gene
WBGene00018784	F54A3.5.1	942	57.965	13.44	205.54	day 1		protein_coding_gene
WBGene00018785	F54A3.6a.1	14	48.48	33.28	123.7	day 1		protein_coding_gene
WBGene00018786	F54A5.1.1	24	55.99	12.13	135.85	day 1	hmbx-1	protein_coding_gene
WBGene00018788	F54A5.3a.1	10	65.63	33.5	143.74	day 1	shc-1	protein_coding_gene
WBGene00018793	F54C4.1.1	419	44.56	5.17	167.76	day 1	mrpl-40	protein_coding_gene
WBGene00018795	F54C4.4.1	70	37.235	9.44	137.04	day 1		protein_coding_gene
WBGene00018797	F54D7.2.1	157	49.83	11.81	255.25	day 1	ept-1	protein_coding_gene
WBGene00018802	F54D8.6.1	8	34.36	24.21	91.07	day 1		protein_coding_gene
WBGene00018805	F54D10.4.1	6	107.935	54.24	131.34	day 1		protein_coding_gene
WBGene00018806	F54D10.5.1	61	45.92	11.81	120	day 1		protein_coding_gene
WBGene00018808	F54D10.7.1	88	45.59	7.61	134.33	day 1		protein_coding_gene
WBGene00018811	F54D11.1.1	899	49.46	7.09	288.18	day 1	pmt-2	protein_coding_gene
WBGene00018813	F54D11.3	21	57.81	30.17	204.4	day 1		pseudogene
WBGene00018814	F54D11.4.1	156	43.585	10.33	133.28	day 1		protein_coding_gene
WBGene00018823	F54E2.1.1	93	48.92	16.84	162.41	day 1		protein_coding_gene
WBGene00018827	F54E7.1a.1	120	55.65	17.07	175.23	day 1	pst-2	protein_coding_gene
WBGene00018828	F54E7.5.1	6	41.405	20.52	169.24	day 1	sdz-21	protein_coding_gene
WBGene00018830	F54E7.8.1	323	41.77	6.17	192.62	day 1	ska-3	protein_coding_gene
WBGene00018831	F54E7.9.1	207	40.48	10.82	126.29	day 1		protein_coding_gene
WBGene00018833	F54F2.5.1	73	54.1	13.2	209.29	day 1	ztf-1	protein_coding_gene
WBGene00018835	F54F2.7.1	38	42.155	12.08	148.25	day 1		protein_coding_gene
WBGene00018836	F54F2.9.1	101	44.72	3.78	132.54	day 1		protein_coding_gene
WBGene00018845	F54H12.5.1	35	71.36	23.29	224.44	day 1		protein_coding_gene
WBGene00018846	F54H12.6.1-0	3337	50.19	6.37	220.5	day 1	eef-1B.1	protein_coding_gene
WBGene00018846	F54H12.6.1	5799	50.3	0	261.73	day 1	eef-1B.1	protein_coding_gene
WBGene00018847	F55A3.1.1	10	62.955	41.84	134.6	day 1	2024-03-06	protein_coding_gene
WBGene00018848	F55A3.2.1	6	75.665	16.92	182.31	day 1		protein_coding_gene
WBGene00018848	F55A3.2.2	12	46.705	12.24	113.08	day 1		protein_coding_gene
WBGene00018849	F55A3.3.1	135	53.2	7.39	241.75	day 1	spt-16	protein_coding_gene
WBGene00018853	F55A4.1.1	38	56.545	9	144.96	day 1	sec-22	protein_coding_gene
WBGene00018857	F55A4.5.1	7	39.28	20.72	77.4	day 1	stau-1	protein_coding_gene
WBGene00018863	F55A12.2c.1	11	53.92	30.54	131.4	day 1		protein_coding_gene
WBGene00018863	F55A12.2b.1	49	48	19.93	121.71	day 1		protein_coding_gene
WBGene00018864	F55A12.5.1	33	47.59	24.87	162	day 1		protein_coding_gene
WBGene00018866	F55A12.8.1	43	36.37	6.93	201.42	day 1	nath-10	protein_coding_gene
WBGene00018867	F55A12.10.1	129	44.83	3.36	143.12	day 1	zhp-1	protein_coding_gene
WBGene00018867	F55A12.10.2	53	40.91	3.23	80.46	day 1	zhp-1	protein_coding_gene
WBGene00018872	F55C12.5b.1	41	60.86	21.4	156.91	day 1		protein_coding_gene
WBGene00018874	F55C12.7.1	12	47.34	27.96	104.22	day 1	tag-234	protein_coding_gene
WBGene00018877	F55D10.1.1	7	65.71	32.56	83.56	day 1	aman-1	protein_coding_gene
WBGene00018878	F55D10.3.1	10	44.09	18.73	141	day 1	glit-1	protein_coding_gene
WBGene00018885	F55E10.6.1	28	76.355	20.33	144.3	day 1	drd-5	protein_coding_gene
WBGene00018890	F55F8.2a.1	76	36.96	13.5	235.14	day 1		protein_coding_gene
WBGene00018891	F55F8.3.1	11	38.74	17	96.08	day 1		protein_coding_gene
WBGene00018892	F55F8.4.2	31	47.05	11.96	130.48	day 1	cir-1	protein_coding_gene
WBGene00018892	F55F8.4.1	56	44.77	13.44	132.83	day 1	cir-1	protein_coding_gene
WBGene00018893	F55F8.5.1	122	42.81	12.25	169.92	day 1	wdr-12	protein_coding_gene
WBGene00018894	F55F8.6.1	418	49.385	5.63	221.74	day 1	mff-2	protein_coding_gene
WBGene00018897	F55F8.9b.1	122	63.8	19.04	172.84	day 1	zipt-2.4	protein_coding_gene
WBGene00018900	F55G1.4.1	10	62.19	27.31	170.82	day 1	rod-1	protein_coding_gene
WBGene00018901	F55G1.5.1	87	45.36	18.18	134.11	day 1	slc-25A18.2	protein_coding_gene
WBGene00018902	F55G1.6.1	143	47.83	13.8	183.28	day 1		protein_coding_gene
WBGene00018904	F55G1.9.1	184	46.51	2.92	145.65	day 1	pycr-4	protein_coding_gene
WBGene00018908	F56A3.1.1	12	56.6	13.67	103.22	day 1	fncm-1	protein_coding_gene
WBGene00018909	F56A3.2.1	110	45.145	13.42	183.19	day 1	slx-1	protein_coding_gene
WBGene00018923	F56A6.4a.1	97	52.36	5.73	216.18	day 1	eme-1	protein_coding_gene
WBGene00018925	F56A11.5a.1	97	64.81	13.72	166.92	day 1		protein_coding_gene
WBGene00018925	F56A11.5b.1	63	59.85	14.65	161.76	day 1		protein_coding_gene
WBGene00018928	F56B3.2.1	15	59.33	18.87	127.94	day 1		protein_coding_gene
WBGene00018930	F56B3.6.1	10	90.13	49.41	106.04	day 1		protein_coding_gene
WBGene00018932	F56B3.8a.1	118	56.18	15.36	308.96	day 1	mrpl-2	protein_coding_gene
WBGene00018934	F56B3.11a.1	475	44.63	6.59	216.86	day 1		protein_coding_gene
WBGene00018935	F56B3.12.1	389	54	11.42	247.72	day 1	skr-18	protein_coding_gene
WBGene00018946	F56C3.9.1	12	101.995	50.44	248.28	day 1		protein_coding_gene
WBGene00018948	F56C9.3.1	98	46.5	11.3	285.77	day 1		protein_coding_gene
WBGene00018948	F56C9.3.2	32	51.7	6.82	103.74	day 1		protein_coding_gene
WBGene00018950	F56C9.6b.1	104	53.9	12.44	160.74	day 1		protein_coding_gene
WBGene00018950	F56C9.6a.1	92	50.055	14.04	209.79	day 1		protein_coding_gene
WBGene00018951	F56C9.7.1	327	42.96	12.4	197.6	day 1		protein_coding_gene
WBGene00018952	F56C9.8.1	7	38.71	14.13	152.33	day 1		protein_coding_gene
WBGene00018953	F56C9.10b.1-0	17	49.37	29.52	185.62	day 1		protein_coding_gene
WBGene00018953	F56C9.10b.1	36	52.52	6.31	151.17	day 1		protein_coding_gene
WBGene00018953	F56C9.10d.1	49	57.12	13.56	152.62	day 1		protein_coding_gene
WBGene00018953	F56C9.10a.1	11	72.59	15.91	161.75	day 1		protein_coding_gene
WBGene00018954	F56C9.11.1	180	52.33	11.83	173.26	day 1	lab-2	protein_coding_gene
WBGene00018955	F56C11.3.1	57	41.75	3.78	111.68	day 1		protein_coding_gene
WBGene00018957	F56C11.5a.1	122	54.335	13.17	194.94	day 1		protein_coding_gene
WBGene00018957	F56C11.5b.1	8	74.365	29.53	126.83	day 1		protein_coding_gene
WBGene00018959	F56D1.1.1	135	38.58	5.88	224.15	day 1		protein_coding_gene
WBGene00018960	F56D1.2.1	7	38.84	30.42	95.17	day 1	ilcr-2	protein_coding_gene
WBGene00018961	F56D1.3.1	416	48.355	7.91	172.87	day 1	mrps-16	protein_coding_gene
WBGene00018963	F56D2.1a.1	381	72.67	10.68	173.07	day 1	ucr-1	protein_coding_gene
WBGene00018963	F56D2.1c.1	5	74.35	45.57	217.22	day 1	ucr-1	protein_coding_gene
WBGene00018964	F56D2.2.1	115	42.78	9.83	118.32	day 1		protein_coding_gene
WBGene00018967	F56D2.6a.1	121	50.5	11.43	270	day 1	ddx-15	protein_coding_gene
WBGene00018967	F56D2.6b.1	12	52.59	26.54	79.33	day 1	ddx-15	protein_coding_gene
WBGene00018968	F56D2.8.1	7	68.68	36.26	101.52	day 1		protein_coding_gene
WBGene00018974	F56D12.6a.1	13	65.22	40.87	219.79	day 1	fcho-1	protein_coding_gene
WBGene00018984	F56F10.1.1	72	45.86	13.19	430.22	day 1		protein_coding_gene
WBGene00018985	F56F10.2.1	8	37.355	18.89	126.79	day 1		protein_coding_gene
WBGene00018986	F56F10.3.1	100	83.52	20.22	170.04	day 1	cdo-1	protein_coding_gene
WBGene00018989	F56F11.2.1	11	75.07	19.37	137.68	day 1		protein_coding_gene
WBGene00018990	F56F11.3.1	12	48.27	9.04	180.76	day 1	klf-1	protein_coding_gene
WBGene00018991	F56F11.4a.1	298	62.15	8.81	169.81	day 1		protein_coding_gene
WBGene00018991	F56F11.4a.2	54	64.48	18.62	250	day 1		protein_coding_gene
WBGene00018991	F56F11.4b.1	15	71.3	28	101.77	day 1		protein_coding_gene
WBGene00018995	F56H1.5.1	19	48	21.36	115.27	day 1	ccpp-1	protein_coding_gene
WBGene00018996	F57B9.1.1	103	43	3.44	299.73	day 1		protein_coding_gene
WBGene00018996	F57B9.1.2	14	46.45	15.17	131.3	day 1		protein_coding_gene
WBGene00018998	F57B9.7b.1	115	43.72	11	162.46	day 1	flap-1	protein_coding_gene
WBGene00019001	F57B10.3b.1	284	64.16	5.58	267.4	day 1	ipgm-1	protein_coding_gene
WBGene00019001	F57B10.3a.1	39	57.48	23.24	178.38	day 1	ipgm-1	protein_coding_gene
WBGene00019002	F57B10.4.1	97	43.25	13.93	134.08	day 1	syp-6	protein_coding_gene
WBGene00019003	F57B10.5.1	499	52.2	9.61	241.43	day 1	tmed-3	protein_coding_gene
WBGene00019004	F57B10.6.1	47	54.68	15.4	141.04	day 1	xpg-1	protein_coding_gene
WBGene00019005	F57B10.8.2	7	36.04	28.33	117.67	day 1		protein_coding_gene
WBGene00019005	F57B10.8.1	97	43.83	9.48	184.23	day 1		protein_coding_gene
WBGene00019006	F57B10.9.1	19	44.84	31.83	124.39	day 1	spg-20	protein_coding_gene
WBGene00019007	F57B10.14.1	653	57.08	4.09	158.09	day 1	ucr-11	protein_coding_gene
WBGene00019008	F57C9.1c.1	32	38.865	18.71	113.31	day 1	pdxk-1	protein_coding_gene
WBGene00019008	F57C9.1a.1	39	39.04	15.74	157.81	day 1	pdxk-1	protein_coding_gene
WBGene00019011	productive_splice_isoform_114	24	50.27	21.58	183.4	day 1		protein_coding_gene
WBGene00019011	F57C9.4c.1	150	47.53	7.29	146.37	day 1		protein_coding_gene
WBGene00019013	F57C9.7.1	33	40.17	17.04	155.52	day 1	tofu-4	protein_coding_gene
WBGene00019017	F57F4.4.1	5	53.68	29.65	119.22	day 1		protein_coding_gene
WBGene00019022	F58A6.1.1	30	58.175	12.75	154.43	day 1		protein_coding_gene
WBGene00019035	F58E1.3.1	10	74.955	14.21	125.93	day 1	fbxb-26	protein_coding_gene
WBGene00019037	F58E1.5.1	14	66.265	20.93	228.08	day 1	fbxb-17	protein_coding_gene
WBGene00019039	F58E1.8.1	6	115.22	35.45	158.54	day 1	fbxb-18	protein_coding_gene
WBGene00019044	F58E1.13.1-0	10	105.02	36.16	246.26	day 1		protein_coding_gene
WBGene00019057	F58F9.3b.1	20	57.925	15.07	147.08	day 1		protein_coding_gene
WBGene00019058	F58F9.4.1	5	82.52	28.52	113.34	day 1		protein_coding_gene
WBGene00019060	F58F9.7.1	20	66.2	7.71	130.54	day 1	acox-3	protein_coding_gene
WBGene00019061	F58F12.1.1	2240	65.52	3.78	221.73	day 1		protein_coding_gene
WBGene00019068	F58H7.2.1	22	54.04	19.46	120.07	day 1	faah-3	protein_coding_gene
WBGene00019074	F59A3.1.1	7	70.61	43.26	114.12	day 1	cpd-1	protein_coding_gene
WBGene00019075	F59A3.2.1	29	23.08	10.32	48.22	day 1		protein_coding_gene
WBGene00019076	F59A3.3.1	166	45.325	3.84	208.52	day 1	mrpl-24	protein_coding_gene
WBGene00019077	F59A3.4.1	196	48.525	15.33	145.81	day 1	zipt-11	protein_coding_gene
WBGene00019079	F59A3.6a.1	9	176.83	100.46	258.42	day 1	rpa-4	protein_coding_gene
WBGene00019082	F59A3.9.2	38	30.06	9.39	163.44	day 1	pup-3	protein_coding_gene
WBGene00019087	F59A6.5.1	54	50.255	3.35	226.89	day 1		protein_coding_gene
WBGene00019090	F59A7.2.1	6	46.38	29.27	110.41	day 1		protein_coding_gene
WBGene00019092	F59A7.5b.1	10	54.23	40.57	89.62	day 1		protein_coding_gene
WBGene00019095	F59A7.8	7	88.28	54.37	219.4	day 1		pseudogene
WBGene00019097	F59B1.2.1	370	50.635	11.63	181.96	day 1		protein_coding_gene
WBGene00019100	F59B1.8.1	24	45.92	15.1	126.79	day 1		protein_coding_gene
WBGene00019102	F59C12.3.1	14	55.285	24.43	146.3	day 1		protein_coding_gene
WBGene00019105	F59D6.3.1	20	43.255	26.44	104.79	day 1	asp-8	protein_coding_gene
WBGene00019111	F59E11.5.1	26	77.84	16.36	188.19	day 1		protein_coding_gene
WBGene00019118	F59E12.1.1	117	52.4	17.21	153.55	day 1		protein_coding_gene
WBGene00019120	F59E12.4b.1	172	42.04	5.86	217.17	day 1	npl-4.1	protein_coding_gene
WBGene00019120	productive_splice_isoform_195	5	46.48	29.27	127.23	day 1	npl-4.1	protein_coding_gene
WBGene00019120	F59E12.4a.1	144	46.845	10	150.16	day 1	npl-4.1	protein_coding_gene
WBGene00019120	productive_splice_isoform_194	13	44.27	25.86	70.54	day 1	npl-4.1	protein_coding_gene
WBGene00019121	F59E12.5a.1	181	44.96	3.63	337.07	day 1	npl-4.2	protein_coding_gene
WBGene00019121	F59E12.5b.1	123	45.59	2.86	177.04	day 1	npl-4.2	protein_coding_gene
WBGene00019122	F59E12.6a.2	5	109.66	81.57	161.42	day 1		protein_coding_gene
WBGene00019125	F59E12.10.1	32	33.555	3.71	141.91	day 1	ddl-1	protein_coding_gene
WBGene00019125	F59E12.10.2	54	37.085	8.37	149.82	day 1	ddl-1	protein_coding_gene
WBGene00019126	F59E12.11.1	197	57.39	23.72	171.11	day 1	sam-4	protein_coding_gene
WBGene00019126	productive_splice_isoform_196	149	52.5	10.31	249.49	day 1	sam-4	protein_coding_gene
WBGene00019127	F59G1.1b.1	170	51.885	8.57	148.67	day 1	cgt-3	protein_coding_gene
WBGene00019127	F59G1.1b.2	7	52.24	24.17	78.96	day 1	cgt-3	protein_coding_gene
WBGene00019129	F59G1.8a.1	66	40.77	8.87	222.04	day 1		protein_coding_gene
WBGene00019129	F59G1.8b.1	70	42.58	3.44	179.17	day 1		protein_coding_gene
WBGene00019130	F59H5.1.1	27	46.77	12.71	181.54	day 1	gbas-1	protein_coding_gene
WBGene00019139	F59H6.9.1	28	39.275	12	153.65	day 1	bath-1	protein_coding_gene
WBGene00019140	F59H6.10.1	14	21.785	10.64	148.21	day 1	bath-3	protein_coding_gene
WBGene00019141	F59H6.11.1	143	31.12	7.77	146.12	day 1	bath-5	protein_coding_gene
WBGene00019142	F59H6.12.1	42	86.455	25.16	194.92	day 1	btb-4	protein_coding_gene
WBGene00019143	H01M10.1.1	28	53.245	4.8	125.87	day 1		protein_coding_gene
WBGene00019153	H04M03.3.1	101	51.12	6.29	181.74	day 1		protein_coding_gene
WBGene00019158	H05C05.2b.1	7	48.33	11.26	198.52	day 1		protein_coding_gene
WBGene00019158	H05C05.2a.1	61	49.96	10.87	287.81	day 1		protein_coding_gene
WBGene00019160	H05L03.3.1	101	37.71	16.43	246.79	day 1	nlp-49	protein_coding_gene
WBGene00019162	H06H21.3.1	506	54.135	2.7	207.79	day 1	eif-1.A	protein_coding_gene
WBGene00019163	H06H21.6.1	46	52.69	20.21	169.54	day 1	ubxn-6	protein_coding_gene
WBGene00019163	productive_splice_isoform_11	5	43.37	37.42	79.46	day 1	ubxn-6	protein_coding_gene
WBGene00019164	H06H21.8b.1	64	85.665	14.38	179.5	day 1		protein_coding_gene
WBGene00019167	H06I04.1a.1	31	74.37	31.21	129.29	day 1		protein_coding_gene
WBGene00019168	H06I04.3c.1	12	49.51	21.5	106.75	day 1		protein_coding_gene
WBGene00019168	H06I04.3a.1	36	51.45	15.42	137.22	day 1		protein_coding_gene
WBGene00019170	productive_splice_isoform_44	8	47.32	17.52	69.44	day 1		protein_coding_gene
WBGene00019170	H06I04.6b.1	10	110.43	24.93	188.46	day 1		protein_coding_gene
WBGene00019170	H06I04.6a.1	7	56.87	27	214.04	day 1		protein_coding_gene
WBGene00019182	H10E21.1a.1	8	71.345	16.65	158	day 1		protein_coding_gene
WBGene00019187	H11E01.2.1	6	56.75	19.54	152	day 1		protein_coding_gene
WBGene00019189	H11L12.1.1	31	43.85	12.04	142.42	day 1		protein_coding_gene
WBGene00019196	H14A12.3.1	193	49.63	5.21	224.35	day 1		protein_coding_gene
WBGene00019197	H14A12.5.1	25	53.43	13.92	135.24	day 1		protein_coding_gene
WBGene00019197	H14A12.5.2	6	39.195	10.04	97.58	day 1		protein_coding_gene
WBGene00019199	H14E04.2b.1	20	57.06	37.36	161.25	day 1		protein_coding_gene
WBGene00019199	H14E04.2a.1	9	70.72	31.04	165.42	day 1		protein_coding_gene
WBGene00019200	H14E04.3.1	19	43.87	21.42	107.4	day 1		protein_coding_gene
WBGene00019203	H14N18.3.1	509	52.54	12.46	189.75	day 1	ttr-47	protein_coding_gene
WBGene00019205	H16O14.1b.1	6	70.305	47.23	145.44	day 1	kcc-2	protein_coding_gene
WBGene00019207	H17B01.1a.1	97	59.08	12.44	233.33	day 1	fgt-1	protein_coding_gene
WBGene00019209	H17B01.4a.1	31	50.97	14.36	194.62	day 1	emc-1	protein_coding_gene
WBGene00019213	H20E11.1a.1	7	81.75	11.6	151.6	day 1		protein_coding_gene
WBGene00019219	H20J04.4b.1	7	22	16.03	82.69	day 1		protein_coding_gene
WBGene00019220	H20J04.5.1	608	66.55	8.04	215.67	day 1	pfd-2	protein_coding_gene
WBGene00019221	H20J04.6.1	45	41.93	11.62	129.89	day 1		protein_coding_gene
WBGene00019225	H22K11.2.1	13	41.7	26.24	167.16	day 1	bgal-2	protein_coding_gene
WBGene00019232	H23N18.1.1	28	77.9	14	200.85	day 1	ugt-13	protein_coding_gene
WBGene00019236	H23N18.5.1	6	73.465	38.56	98.14	day 1		protein_coding_gene
WBGene00019240	H24K24.3a.1	211	53.11	12.73	275.63	day 1	adh-5	protein_coding_gene
WBGene00019240	H24K24.3b.1	50	53	18.32	97.92	day 1	adh-5	protein_coding_gene
WBGene00019241	H24K24.4a.1	6	54.38	31.07	77.12	day 1	trm-2A	protein_coding_gene
WBGene00019244	H25P19.1.1	58	36.3	12.94	612.46	day 1		protein_coding_gene
WBGene00019245	H27M09.1.1	35	54.48	14	144.04	day 1	sacy-1	protein_coding_gene
WBGene00019246	H27M09.2.1	818	48.27	9.39	180.5	day 1	rpb-5	protein_coding_gene
WBGene00019247	H27M09.3.1	36	58.81	6.04	294.21	day 1	syp-4	protein_coding_gene
WBGene00019249	H28G03.1a.1	43	89.33	17.32	198.92	day 1	hrpa-2	protein_coding_gene
WBGene00019250	H28G03.2a.1	9	50	0.59	316.24	day 1		protein_coding_gene
WBGene00019254	H31G24.3.1	30	38.15	9.12	193.71	day 1		protein_coding_gene
WBGene00019254	productive_splice_isoform_112	77	28.11	8.41	153	day 1		protein_coding_gene
WBGene00019261	H34I24.2.1	34	43.515	19.88	131.67	day 1		protein_coding_gene
WBGene00019261	productive_splice_isoform_43	11	46.69	21.42	81.15	day 1		protein_coding_gene
WBGene00019263	H35B03.1.1	13	78.33	13.65	153.37	day 1		protein_coding_gene
WBGene00019264	H35B03.2c.1	31	43.85	10.33	66.69	day 1		protein_coding_gene
WBGene00019264	H35B03.2d.1	21	37.65	18.18	103.78	day 1		protein_coding_gene
WBGene00019270	H41C03.3.3-0	8	79.475	16.24	145.77	day 1		protein_coding_gene
WBGene00019274	H43I07.1c.1	137	62.55	9.58	225.71	day 1		protein_coding_gene
WBGene00019275	H43I07.2.1	204	45.62	10.09	194.04	day 1	rpac-40	protein_coding_gene
WBGene00019276	H43I07.3a.1	8	51.23	40.2	59.04	day 1	algn-5	protein_coding_gene
WBGene00019277	K01A2.1.1	13	73.57	27	138.64	day 1	sgcb-1	protein_coding_gene
WBGene00019280	K01A2.5a.1	38	75.8	28.61	245.92	day 1		protein_coding_gene
WBGene00019282	K01A2.8c.2	10	61.64	10.52	134.36	day 1	mps-2	protein_coding_gene
WBGene00019282	K01A2.8a.1	7	69.61	34.44	106	day 1	mps-2	protein_coding_gene
WBGene00019284	K01A2.10a.1	23	76.04	17.64	145.64	day 1		protein_coding_gene
WBGene00019295	K02B2.1.1	326	30.825	8.76	395.38	day 1	pfkb-1.2	protein_coding_gene
WBGene00019296	K02B2.3.1	154	51.445	6.77	189.09	day 1	mcu-1	protein_coding_gene
WBGene00019298	K02D7.1b.1	10	107.625	43.74	163.52	day 1	pnp-1	protein_coding_gene
WBGene00019298	K02D7.1a.1	79	87.33	16.17	183.95	day 1	pnp-1	protein_coding_gene
WBGene00019298	K02D7.1a.2	7	74.46	23.04	110.15	day 1	pnp-1	protein_coding_gene
WBGene00019298	K02D7.1a.3	7	91.5	24.96	179.54	day 1	pnp-1	protein_coding_gene
WBGene00019300	K02D7.5.1	28	118.735	24.23	212.29	day 1	swt-1	protein_coding_gene
WBGene00019301	K02D10.1b.1	273	61.58	16.15	389.4	day 1		protein_coding_gene
WBGene00019301	K02D10.1c.2	27	73.71	10.87	267.12	day 1		protein_coding_gene
WBGene00019304	K02D10.4.1	15	62.48	11.08	134.9	day 1		protein_coding_gene
WBGene00019305	K02D10.5.1	266	53.54	13.6	260.19	day 1	snap-29	protein_coding_gene
WBGene00019317	K02E10.1.1	10	63.33	26.04	135.84	day 1		protein_coding_gene
WBGene00019320	K02E10.6.1	11	64.96	36.46	142.76	day 1		protein_coding_gene
WBGene00019322	K02F2.2.1	2038	70.865	3.83	277.83	day 1	ahcy-1	protein_coding_gene
WBGene00019323	K02F2.3.1	37	55.56	15.93	139.79	day 1	teg-4	protein_coding_gene
WBGene00019324	K02F2.5.1	24	43.395	23.33	98.81	day 1		protein_coding_gene
WBGene00019327	K02F3.4.1	157	100.17	9.55	229.46	day 1	zip-2	protein_coding_gene
WBGene00019327	K02F3.4.3	5	113.04	47.09	225	day 1	zip-2	protein_coding_gene
WBGene00019327	K02F3.4.2	15	112.32	26.62	171.04	day 1	zip-2	protein_coding_gene
WBGene00019328	K02F3.5.1	13	80.75	33.61	209.75	day 1	clec-149	protein_coding_gene
WBGene00019329	K02F3.6.1-0	37	68.74	24	187.71	day 1	ceeh-1	protein_coding_gene
WBGene00019329	K02F3.6.2	10	72.715	34.81	125.19	day 1	ceeh-1	protein_coding_gene
WBGene00019332	K02F3.9.1	247	53.69	19.04	163.42	day 1		protein_coding_gene
WBGene00019333	K02F3.10.1	549	49.57	3.72	215.6	day 1	moma-1	protein_coding_gene
WBGene00019334	K02F3.12a.1	88	48.735	10.66	233.29	day 1		protein_coding_gene
WBGene00019334	K02F3.12b.1	22	49.82	13.25	306.48	day 1		protein_coding_gene
WBGene00019341	K02F6.7.1	42	52.52	12.79	129.36	day 1		protein_coding_gene
WBGene00019344	K02G10.1.1	12	96.925	34.79	205.89	day 1	dhhc-10	protein_coding_gene
WBGene00019351	K03A1.2a.1	29	69.23	31.08	136.13	day 1	lron-7	protein_coding_gene
WBGene00019351	K03A1.2c.1	7	55.93	41.36	113.62	day 1	lron-7	protein_coding_gene
WBGene00019353	K03B4.1.1	140	43.495	10.35	124.56	day 1		protein_coding_gene
WBGene00019354	K03B4.2.1	610	55.26	10.29	271.72	day 1		protein_coding_gene
WBGene00019355	K03B4.4a.2	11	61.87	25.45	137.33	day 1		protein_coding_gene
WBGene00019357	K03B4.7a.1	1124	32.38	6.89	271.44	day 1	cpg-8	protein_coding_gene
WBGene00019361	K03E5.2a.1	17	59.87	21.92	231.5	day 1	clik-3	protein_coding_gene
WBGene00019361	K03E5.2d.1	73	56.73	17.28	190.69	day 1	clik-3	protein_coding_gene
WBGene00019368	K03H6.2a.1	107	41.63	18.12	165.5	day 1	txt-4	protein_coding_gene
WBGene00019373	K04A8.1.1	10	55.155	13.57	131.18	day 1		protein_coding_gene
WBGene00019380	K04C2.2.1	44	42.095	4.63	122.44	day 1		protein_coding_gene
WBGene00019381	K04C2.3a.1	725	54.29	4.72	245.54	day 1		protein_coding_gene
WBGene00019394	K04F10.1.1	6	95.235	10.37	430.27	day 1		protein_coding_gene
WBGene00019396	K04F10.3a.1	205	52.81	12.09	246.9	day 1		protein_coding_gene
WBGene00019396	K04F10.3b.1	20	66	17.75	165.16	day 1		protein_coding_gene
WBGene00019399	K04F10.7.1	311	42.62	9.04	247.3	day 1		protein_coding_gene
WBGene00019400	K04G7.1.1	191	43.38	9.44	267.79	day 1		protein_coding_gene
WBGene00019401	K04G7.4a.1	226	67.8	12.44	396.6	day 1	nuo-4	protein_coding_gene
WBGene00019402	K04G7.11.1	301	40.84	9.3	129.64	day 1	syf-2	protein_coding_gene
WBGene00019403	K05B2.2a.1	32	48.68	14.13	154.41	day 1		protein_coding_gene
WBGene00019407	K05F1.5.1	11	71.9	25.11	141.28	day 1	lect-2	protein_coding_gene
WBGene00019411	K05F1.10.1	12	100.905	20.76	146.81	day 1		protein_coding_gene
WBGene00019412	K05F6.1.1	5	42.76	33.37	183.56	day 1	fbxb-49	protein_coding_gene
WBGene00019414	K05F6.3.1	8	103.295	9.04	164.58	day 1	fbxb-51	protein_coding_gene
WBGene00019416	K05F6.5.1	7	79	31.44	113.17	day 1	fbxb-44	protein_coding_gene
WBGene00019418	K05F6.7.1	15	60.4	24.5	263.26	day 1	fbxb-54	protein_coding_gene
WBGene00019427	K06A1.5.1	33	69.87	15.73	247.44	day 1	atg-16.2	protein_coding_gene
WBGene00019429	K06A5.1a.1	32	49.26	19.61	461.32	day 1		protein_coding_gene
WBGene00019429	K06A5.1a.2	15	53.63	17.38	146.42	day 1		protein_coding_gene
WBGene00019429	K06A5.1b.1	36	48.15	15.66	144.92	day 1		protein_coding_gene
WBGene00019432	K06A5.4.1	28	47.28	7.77	137.71	day 1	knl-2	protein_coding_gene
WBGene00019433	K06A5.6.2	333	62.56	12.81	233.23	day 1	acdh-3	protein_coding_gene
WBGene00019433	K06A5.6.1	203	64.33	6.36	241.16	day 1	acdh-3	protein_coding_gene
WBGene00019441	K06B9.4	7	46.76	20.96	80.35	day 1		pseudogene
WBGene00019444	K06C4.8.1	8	101.325	13.13	202.04	day 1	frpr-11	protein_coding_gene
WBGene00019456	K06H7.2.1	13	56	11.55	133	day 1		protein_coding_gene
WBGene00019457	K06H7.3.1	79	53.12	15.73	135.1	day 1	vms-1	protein_coding_gene
WBGene00019458	K06H7.7.1	35	36.65	14.5	163.36	day 1		protein_coding_gene
WBGene00019460	K06H7.9.1	263	53.5	15.67	263.7	day 1	idi-1	protein_coding_gene
WBGene00019464	K07B1.4b.1	5	81.78	36.44	116.42	day 1		protein_coding_gene
WBGene00019464	K07B1.4a.1	53	55.96	18.89	177.12	day 1		protein_coding_gene
WBGene00019465	K07B1.5a.2	16	44.645	14.85	120.36	day 1	acl-14	protein_coding_gene
WBGene00019465	K07B1.5b.1	66	56.475	10.69	157.22	day 1	acl-14	protein_coding_gene
WBGene00019465	K07B1.5a.1	24	58.825	12.63	151.11	day 1	acl-14	protein_coding_gene
WBGene00019465	K07B1.5b.2	28	52.92	9	128.93	day 1	acl-14	protein_coding_gene
WBGene00019466	K07B1.6c-0	160	92.31	33.56	239.68	day 1	tos-1	protein_coding_gene
WBGene00019466	K07B1.6a.1	15	34.4	9.77	112.18	day 1	tos-1	protein_coding_gene
WBGene00019466	K07B1.6b.1	7	106.13	25.29	255.48	day 1	tos-1	protein_coding_gene
WBGene00019466	K07B1.6b.2	75	56.55	6.4	248	day 1	tos-1	protein_coding_gene
WBGene00019466	K07B1.6d	28	83.075	28.6	182.2	day 1	tos-1	protein_coding_gene
WBGene00019467	K07B1.7b	5	52.88	41	83.48	day 1		protein_coding_gene
WBGene00019467	K07B1.7c	8	65.375	28.58	133.36	day 1		protein_coding_gene
WBGene00019467	K07B1.7a.1	24	49.47	5.93	112.5	day 1		protein_coding_gene
WBGene00019472	K07C6.4.1	5	33.1	28.21	87.85	day 1	cyp-35B1	protein_coding_gene
WBGene00019473	K07C6.5.1	7	66.11	16.28	126	day 1	cyp-35A5	protein_coding_gene
WBGene00019476	K07C11.3.1	86	60.98	22.94	196.33	day 1	timp-1	protein_coding_gene
WBGene00019477	K07C11.4.1	9	39.43	8.68	112.71	day 1	cest-17	protein_coding_gene
WBGene00019478	K07C11.5.1	162	55.17	14.27	194.12	day 1	cri-2	protein_coding_gene
WBGene00019479	K07C11.7b.1	26	63.525	20.26	147.48	day 1		protein_coding_gene
WBGene00019479	K07C11.7a.1	16	87.61	25.15	125.23	day 1		protein_coding_gene
WBGene00019480	K07C11.8.1	8	104.2	36.57	181.76	day 1		protein_coding_gene
WBGene00019480	K07C11.8.2	18	81.31	26.25	150.7	day 1		protein_coding_gene
WBGene00019481	K07C11.9.1	106	65.005	13.92	207.09	day 1	cogc-6	protein_coding_gene
WBGene00019488	K07D4.9.1	25	36.8	18.63	81	day 1		protein_coding_gene
WBGene00019489	K07E1.1.1	94	69.715	13.7	209	day 1		protein_coding_gene
WBGene00019491	K07E3.2.1	5	93.54	28.88	137.52	day 1		protein_coding_gene
WBGene00019492	K07E3.4a.1	13	74.46	14.61	101.62	day 1		protein_coding_gene
WBGene00019492	K07E3.4b.1	62	76.745	20.83	152.85	day 1		protein_coding_gene
WBGene00019495	K07E8.3.1	14	75.62	20.17	142.75	day 1	sdz-24	protein_coding_gene
WBGene00019495	K07E8.3.2	6	70.165	10.27	138.88	day 1	sdz-24	protein_coding_gene
WBGene00019498	K07E8.7a.1	31	27.19	14.83	133.75	day 1		protein_coding_gene
WBGene00019498	K07E8.7b.1	23	25.76	3.07	103.71	day 1		protein_coding_gene
WBGene00019503	K07H8.1.1	168	42.18	10.5	124.24	day 1	tbce-1	protein_coding_gene
WBGene00019504	K07H8.2a.1	142	66.695	13.84	278.73	day 1		protein_coding_gene
WBGene00019504	K07H8.2c.2	9	68.83	45.96	136.26	day 1		protein_coding_gene
WBGene00019504	K07H8.2b.1	79	66.5	17.87	219.54	day 1		protein_coding_gene
WBGene00019509	K07H8.9.1	100	42.505	16.52	157.51	day 1		protein_coding_gene
WBGene00019510	K07H8.10.1	174	50.375	14.2	247.22	day 1	nucl-1	protein_coding_gene
WBGene00019511	K08A2.1.1	31	51.68	22.93	141.07	day 1	lido-8	protein_coding_gene
WBGene00019513	K08A2.4.1	34	52.855	25.92	183.7	day 1	lido-7	protein_coding_gene
WBGene00019515	K08B4.3.1	5	57.82	37.15	107.26	day 1	ugt-19	protein_coding_gene
WBGene00019521	K08B12.2.2	7	49.08	43.56	99.89	day 1	dmd-7	protein_coding_gene
WBGene00019522	K08B12.3.1	7	57.15	19.96	81.52	day 1		protein_coding_gene
WBGene00019535	K08D10.12a.1	64	31.86	12	105.48	day 1	tsen-34	protein_coding_gene
WBGene00019537	K08D12.3a.1	4342	45.275	4.26	230	day 1		protein_coding_gene
WBGene00019543	K08F11.3.1	347	59.12	9.96	184.17	day 1	cif-1	protein_coding_gene
WBGene00019543	K08F11.3.2	217	59.78	9.04	190.62	day 1	cif-1	protein_coding_gene
WBGene00019544	K08F11.5.1	79	51.09	9.77	147.76	day 1	miro-1	protein_coding_gene
WBGene00019563	K09C6.9.1	51	62.45	15.46	185.6	day 1		protein_coding_gene
WBGene00019564	K09D9.1.1	10	49.65	3.38	154.72	day 1		protein_coding_gene
WBGene00019572	K09E2.3.1	44	64.67	14.77	201.67	day 1		protein_coding_gene
WBGene00019572	K09E2.3.2	7	60.39	46.3	100.16	day 1		protein_coding_gene
WBGene00019576	K09E3.5.1	14	51.205	20.31	191.8	day 1	lido-5	protein_coding_gene
WBGene00019584	K09F5.5.1	6	25.72	9.54	112.85	day 1	set-12	protein_coding_gene
WBGene00019591	K09F6.8.1	6	129.5	35.33	161.24	day 1	fbxc-25	protein_coding_gene
WBGene00019595	K09H9.2.1	154	45.675	16.16	152.58	day 1	dscc-1	protein_coding_gene
WBGene00019597	K09H9.5.1	27	43.41	19.73	252.5	day 1		protein_coding_gene
WBGene00019599	productive_splice_isoform_154	12	89.29	16.82	182.55	day 1	acds-10	protein_coding_gene
WBGene00019600	K09H11.3.1	16	49.13	26.2	192.52	day 1	rga-3	protein_coding_gene
WBGene00019605	K10B2.2a.1	46	49.95	17.32	208.26	day 1	ctsa-4.1	protein_coding_gene
WBGene00019606	K10B2.3b.1	299	53.28	9.88	209.54	day 1	clec-88	protein_coding_gene
WBGene00019606	K10B2.3a.1	1564	56.06	2.93	403.22	day 1	clec-88	protein_coding_gene
WBGene00019607	K10B2.4.1	225	42.04	11.77	183.37	day 1		protein_coding_gene
WBGene00019608	K10B2.5.1	65	52.6	12.08	107.04	day 1	ani-2	protein_coding_gene
WBGene00019609	K10B3.1b.1	39	45	15.16	236.25	day 1		protein_coding_gene
WBGene00019615	K10B4.3.1	5	64.76	47.09	232	day 1		protein_coding_gene
WBGene00019619	K10C2.3.1	5	57.04	18.88	71.07	day 1	asp-14	protein_coding_gene
WBGene00019620	K10C2.4.1	129	54.04	12	193.57	day 1	fah-1	protein_coding_gene
WBGene00019623	K10C9.1.1	8	58.35	23.35	133.88	day 1		protein_coding_gene
WBGene00019624	K10C9.3.1	66	65.475	20	257.3	day 1	rnst-2	protein_coding_gene
WBGene00019627	K10D2.1a.1	36	59.445	26.55	194.04	day 1	hira-1	protein_coding_gene
WBGene00019628	K10D2.2.1	360	70.835	11.83	331.18	day 1	pup-2	protein_coding_gene
WBGene00019629	K10D2.3.1	33	72.28	42.28	212.46	day 1	cid-1	protein_coding_gene
WBGene00019630	K10D2.4.1	339	49.37	16.62	191.18	day 1	emb-1	protein_coding_gene
WBGene00019631	K10D2.5.1	255	44.58	9.85	159.68	day 1		protein_coding_gene
WBGene00019636	K10F12.4a.1	9	88.24	20.68	128.23	day 1	gsto-3	protein_coding_gene
WBGene00019643	K11C4.2.1	7	81.32	27.37	153.82	day 1		protein_coding_gene
WBGene00019645	K11D12.5.1	118	78.61	2.52	236.08	day 1	swt-7	protein_coding_gene
WBGene00019647	K11D12.7.1	158	58.935	12.62	169.37	day 1		protein_coding_gene
WBGene00019650	K11D12.11.3	8	36.57	11.61	65.91	day 1		protein_coding_gene
WBGene00019651	K11D12.12.1	56	34.47	13.83	214.16	day 1		protein_coding_gene
WBGene00019653	K11G9.2.1	6	77.945	15.52	140.77	day 1	cest-31	protein_coding_gene
WBGene00019656	K11G12.5.1	143	61.43	19.09	174.26	day 1	slc-25A10	protein_coding_gene
WBGene00019657	K11G12.6b.1	14	74.515	39.81	145.6	day 1		protein_coding_gene
WBGene00019658	K11H12.1.1	159	42.8	9.73	126.58	day 1		protein_coding_gene
WBGene00019660	K11H12.4.1	9	49.26	23.12	82.26	day 1		protein_coding_gene
WBGene00019661	K11H12.5.2	7	44.79	22.5	79.12	day 1		protein_coding_gene
WBGene00019663	K11H12.7.1	100	58.41	11.21	202.19	day 1		protein_coding_gene
WBGene00019664	K11H12.8a.1	176	79.075	8.8	166.93	day 1		protein_coding_gene
WBGene00019664	K11H12.8b.1	5	105.08	31.04	152.88	day 1		protein_coding_gene
WBGene00019666	K12B6.1.1	7	54.87	30.98	148.33	day 1	sago-1	protein_coding_gene
WBGene00019673	K12C11.1a.1	158	46.8	3.54	173.27	day 1		protein_coding_gene
WBGene00019677	K12H4.2.1	122	43.915	15.21	172.1	day 1		protein_coding_gene
WBGene00019678	K12H4.3.1	245	41.07	5	230.52	day 1		protein_coding_gene
WBGene00019679	K12H4.4.1	528	62.415	11.34	327.52	day 1	spcs-3	protein_coding_gene
WBGene00019680	K12H4.5.1	8	43.36	19.62	137.93	day 1		protein_coding_gene
WBGene00019682	K12H4.7.1	316	39.805	7.83	169.27	day 1		protein_coding_gene
WBGene00019683	K12H6.2.2	29	44.96	18.03	110.18	day 1		protein_coding_gene
WBGene00019686	K12H6.6a.1	91	66.21	8.45	378.71	day 1		protein_coding_gene
WBGene00019689	K12H6.9.1	9	78.17	51.43	193.14	day 1		protein_coding_gene
WBGene00019691	K12H6.12.1	5	64.5	10.35	274.12	day 1		protein_coding_gene
WBGene00019692	M01A10.1.1	51	33.9	2.63	84.45	day 1	fubl-4	protein_coding_gene
WBGene00019693	M01A10.3.1	601	48.4	9.13	303.6	day 1	ostd-1	protein_coding_gene
WBGene00019697	M01B12.4a.1	32	57.87	27.1	127.31	day 1		protein_coding_gene
WBGene00019698	M01B12.5a.1	28	59.25	32.64	209.36	day 1	riok-1	protein_coding_gene
WBGene00019700	M01D1.3.1	14	85.255	22.91	248.16	day 1	btb-11	protein_coding_gene
WBGene00019703	M01D1.8.1	15	77.36	23.55	416.5	day 1	fbxb-41	protein_coding_gene
WBGene00019705	M01D1.10.1	12	106.04	21.23	236.58	day 1	fbxb-45	protein_coding_gene
WBGene00019710	M01E11.1.2	5	43.82	29.72	48.03	day 1		protein_coding_gene
WBGene00019710	M01E11.1.1	129	51.83	15.36	143.91	day 1		protein_coding_gene
WBGene00019711	M01E11.2.1	81	54.93	10.71	274.58	day 1	ctnb-1	protein_coding_gene
WBGene00019712	M01E11.3.1	41	38.16	9.75	129.54	day 1	rmh-1	protein_coding_gene
WBGene00019713	M01E11.4c.1	29	75.44	13.38	201.88	day 1	pqn-52	protein_coding_gene
WBGene00019713	M01E11.4b.1	46	52.225	15.38	133.03	day 1	pqn-52	protein_coding_gene
WBGene00019713	M01E11.4a.1	614	45.79	4.92	249.74	day 1	pqn-52	protein_coding_gene
WBGene00019716	M01G5.3.1	67	61.13	23.52	153.11	day 1		protein_coding_gene
WBGene00019719	M01H9.3a.1	140	70.9	15.72	203.88	day 1		protein_coding_gene
WBGene00019719	M01H9.3c.1	128	65.925	3.68	267.46	day 1		protein_coding_gene
WBGene00019719	productive_splice_isoform_10	70	69.585	28.31	187.71	day 1		protein_coding_gene
WBGene00019719	M01H9.3e.1	7	138	50.43	191.21	day 1		protein_coding_gene
WBGene00019719	M01H9.3d.1	6	60.045	32.38	118.31	day 1		protein_coding_gene
WBGene00019720	M01H9.4e.1	15	112.36	18.56	155.86	day 1		protein_coding_gene
WBGene00019723	M02B7.1.1	86	52.095	15.52	461.07	day 1	fbxc-47	protein_coding_gene
WBGene00019724	M02B7.2a.1	63	36.58	6.7	112.96	day 1		protein_coding_gene
WBGene00019724	productive_splice_isoform_8	6	38.625	22.14	139.96	day 1		protein_coding_gene
WBGene00019725	M02B7.4a.1	20	48.55	14.75	115.16	day 1	algn-14	protein_coding_gene
WBGene00019726	M02B7.5a.1	64	47.18	9.16	133.41	day 1	bris-1	protein_coding_gene
WBGene00019727	M02D8.1.1	421	55.43	12.35	221	day 1	zig-12	protein_coding_gene
WBGene00019730	M02D8.4.1	61	113.37	15.96	222.63	day 1	asns-2	protein_coding_gene
WBGene00019734	M02E1.2.1	6	60.64	34.59	154.2	day 1	nlp-64	protein_coding_gene
WBGene00019738	M02F4.7.1	17	51	14.9	119.71	day 1	clec-265	protein_coding_gene
WBGene00019742	M02H5.4a.1	6	117.23	42.41	227.76	day 1	nhr-202	protein_coding_gene
WBGene00019744	M02H5.8a.1	62	36.91	18.82	127.86	day 1		protein_coding_gene
WBGene00019747	M03A1.6e.1	12	51.3	21.28	112.28	day 1	ipla-1	protein_coding_gene
WBGene00019747	M03A1.6b.1	16	43.6	20.5	145.54	day 1	ipla-1	protein_coding_gene
WBGene00019757	M03E7.5.3	13	49.64	13.96	100.57	day 1	memb-2	protein_coding_gene
WBGene00019757	M03E7.5.1	138	39.64	6	171.96	day 1	memb-2	protein_coding_gene
WBGene00019757	M03E7.5.2	9	37.04	13.8	100.42	day 1	memb-2	protein_coding_gene
WBGene00019760	M03F4.7b.1	42	36.365	6.43	125.37	day 1	calu-1	protein_coding_gene
WBGene00019760	M03F4.7a.1	866	47.295	5.08	259.34	day 1	calu-1	protein_coding_gene
WBGene00019762	M03F8.3b.1	76	48.26	19.24	160.41	day 1		protein_coding_gene
WBGene00019762	M03F8.3a.1	44	53.245	26.52	146.08	day 1		protein_coding_gene
WBGene00019765	M03F8.6a.1	5	79.17	21.96	213.12	day 1		protein_coding_gene
WBGene00019767	M04F3.1.1	1028	52.1	5.28	415.72	day 1	rpa-2	protein_coding_gene
WBGene00019769	M04F3.3.1	5	40.19	19.09	81.58	day 1	kin-35	protein_coding_gene
WBGene00019770	M04F3.4b.1	84	45.17	15.4	212.21	day 1		protein_coding_gene
WBGene00019771	M04F3.5a.1	52	43.44	17.29	346.67	day 1		protein_coding_gene
WBGene00019778	M57.2a.1	35	52.84	20.8	111.11	day 1		protein_coding_gene
WBGene00019779	M60.2.1	163	62.5	14.31	209.41	day 1	endu-2	protein_coding_gene
WBGene00019780	M60.4b.1	12	94.295	26.52	228.8	day 1		protein_coding_gene
WBGene00019780	M60.4a.1	169	68.86	12.45	225.04	day 1		protein_coding_gene
WBGene00019781	M60.6.1	7	73.47	32.83	131.84	day 1		protein_coding_gene
WBGene00019786	M70.4a.1	8	41.22	23.73	112.4	day 1		protein_coding_gene
WBGene00019789	M116.2	5	127.36	49.29	386.29	day 1		pseudogene
WBGene00019792	M116.5.1	8	46.555	26.16	134.3	day 1		protein_coding_gene
WBGene00019795	M151.3.1	23	44	17.83	190	day 1		protein_coding_gene
WBGene00019799	M151.7.1	73	51.31	16.96	196.58	day 1		protein_coding_gene
WBGene00019800	PAR2.1.1	544	39.89	6.33	228.82	day 1	mtss-1	protein_coding_gene
WBGene00019801	PAR2.3a.1	29	50.18	11.28	187.64	day 1	aak-1	protein_coding_gene
WBGene00019803	PDB1.1a.1	25	95.88	12.22	226	day 1		protein_coding_gene
WBGene00019806	R01B10.4.1	15	36.43	21.19	124.48	day 1	pgap-3	protein_coding_gene
WBGene00019807	R01B10.5a.1	25	65.35	38.57	118.12	day 1	jamp-1	protein_coding_gene
WBGene00019807	R01B10.5b.1	26	76.38	47.37	178.5	day 1	jamp-1	protein_coding_gene
WBGene00019808	R01B10.6.1	158	51.925	10.73	208.5	day 1	seip-1	protein_coding_gene
WBGene00019811	R01H2.3.1	466	52.68	2.69	227.23	day 1	egg-2	protein_coding_gene
WBGene00019814	R02C2.1.1	10	80.83	15.88	179.71	day 1		protein_coding_gene
WBGene00019815	R02C2.2.1	6	74.625	8.79	132.19	day 1	kin-34	protein_coding_gene
WBGene00019818	R02C2.7.1	7	59.53	37.72	151.93	day 1		protein_coding_gene
WBGene00019819	R02D3.1a.1	49	55.88	11.8	118.96	day 1	aass-1	protein_coding_gene
WBGene00019820	R02D3.2.1	40	52.515	16.21	339	day 1	cogc-8	protein_coding_gene
WBGene00019821	R02D3.3a.1	78	50.175	9.12	349.12	day 1	gtf-2H1	protein_coding_gene
WBGene00019822	R02D3.4a.1	57	51.5	12.65	186.53	day 1	ints-13	protein_coding_gene
WBGene00019823	R02D3.5.1	14	46.82	40.27	121.71	day 1	fnta-1	protein_coding_gene
WBGene00019823	R02D3.5.1-0	274	55.27	3.35	161.28	day 1	fnta-1	protein_coding_gene
WBGene00019824	R02D3.7.1	230	45.23	14.64	282.64	day 1		protein_coding_gene
WBGene00019825	R02D3.8.1	131	39.08	9.46	311	day 1		protein_coding_gene
WBGene00019827	R02E12.2b.1	20	119.495	37.12	183.59	day 1	mop-25.1	protein_coding_gene
WBGene00019827	R02E12.2a.1	22	116.23	40.44	290.12	day 1	mop-25.1	protein_coding_gene
WBGene00019829	R02E12.5.1	5	58.72	30.82	119.85	day 1		protein_coding_gene
WBGene00019830	R02E12.6.1	12	91.445	23.27	158.44	day 1	hrg-1	protein_coding_gene
WBGene00019830	R02E12.6.2	102	99.155	14.29	201.33	day 1	hrg-1	protein_coding_gene
WBGene00019831	R02F2.1b.1	126	49.25	13.81	165.35	day 1		protein_coding_gene
WBGene00019831	R02F2.1d.1	25	77.54	19.22	251.96	day 1		protein_coding_gene
WBGene00019831	productive_splice_isoform_54	323	48.46	4.17	174.86	day 1		protein_coding_gene
WBGene00019831	R02F2.1d.1-0	275	54.07	11.74	228.29	day 1		protein_coding_gene
WBGene00019831	R02F2.1a.1	98	61.535	14.81	180.72	day 1		protein_coding_gene
WBGene00019833	R02F2.4.1	147	44.12	10.04	114.18	day 1		protein_coding_gene
WBGene00019836	R02F2.7.1	31	27.19	7.25	415.04	day 1		protein_coding_gene
WBGene00019837	R02F2.8.1	6	44.78	25.36	256.41	day 1		protein_coding_gene
WBGene00019838	R02F2.9.1	157	41	2.38	150.71	day 1		protein_coding_gene
WBGene00019841	R02F11.3b.1	6	62.355	10.1	123.86	day 1		protein_coding_gene
WBGene00019842	R02F11.4.1	91	56.67	22.92	201.8	day 1		protein_coding_gene
WBGene00019846	R03G5.5a.1	32	52.91	23.28	127.62	day 1	gpx-7	protein_coding_gene
WBGene00019847	R03G5.6.1	12	85.01	26.17	168.51	day 1		protein_coding_gene
WBGene00019854	R03H10.1.1	21	48.85	10.08	125.13	day 1		protein_coding_gene
WBGene00019862	R04A9.2.1	15	75.35	24.14	154.48	day 1	nrde-3	protein_coding_gene
WBGene00019864	R04A9.5.1	15	66.92	28.64	221	day 1	ceh-93	protein_coding_gene
WBGene00019867	R04B3.2.1	12	47.25	22.18	103.33	day 1		protein_coding_gene
WBGene00019877	R05D3.2.1	78	51.55	6	157.52	day 1		protein_coding_gene
WBGene00019878	R05D3.3.1	12	77.645	46.41	157.25	day 1		protein_coding_gene
WBGene00019881	R05D3.8.1	71	49.56	7.54	263.08	day 1		protein_coding_gene
WBGene00019882	R05D3.9.1	9	60.58	12.21	89.6	day 1		protein_coding_gene
WBGene00019883	R05D3.11.1	8	60.805	32	140.57	day 1	met-2	protein_coding_gene
WBGene00019884	R05D3.12a.1	7	62.63	23.63	172.71	day 1		protein_coding_gene
WBGene00019888	R05F9.1b.1	170	44.665	10.12	159.16	day 1	btbd-10	protein_coding_gene
WBGene00019890	R05F9.6.1	531	54.96	7	341.46	day 1		protein_coding_gene
WBGene00019892	R05F9.9.1	88	42.28	15.21	256.17	day 1		protein_coding_gene
WBGene00019893	R05F9.10.1	402	67.69	12.81	302.58	day 1	sgt-1	protein_coding_gene
WBGene00019894	R05F9.11.1	19	42.26	20.08	120.08	day 1		protein_coding_gene
WBGene00019895	R05F9.12.1	90	52.155	17.31	198.81	day 1	aagr-2	protein_coding_gene
WBGene00019898	R05G6.4.1	148	45.53	6.08	234.29	day 1		protein_coding_gene
WBGene00019900	R05G6.7.1	393	63.52	13.35	177.32	day 1	vdac-1	protein_coding_gene
WBGene00019902	R05G6.10c.1	11	91.46	12.62	165.16	day 1		protein_coding_gene
WBGene00019905	R05G9.3.1	111	60.17	16	162.88	day 1		protein_coding_gene
WBGene00019907	R05H11.1.1	17	45.92	14.25	92.82	day 1		protein_coding_gene
WBGene00019909	R06A10.1b.1	7	73.04	34.21	184.24	day 1		protein_coding_gene
WBGene00019914	R06B10.3.1	126	40.715	14.5	193.48	day 1	clec-150	protein_coding_gene
WBGene00019915	R06B10.5.1	8	50.995	30.31	72.55	day 1	tbc-10	protein_coding_gene
WBGene00019918	R07C3.2a.1	30	50.52	11.04	134.22	day 1	fbxc-36	protein_coding_gene
WBGene00019922	R07C3.6.1	10	27.43	14.27	61.54	day 1	fbxc-28	protein_coding_gene
WBGene00019923	R07C3.7.1	5	52.16	30.71	128.73	day 1	fbxc-29	protein_coding_gene
WBGene00019924	R07C3.8.1	16	45.69	14.54	193.74	day 1	fbxc-33	protein_coding_gene
WBGene00019932	R07C12.2	5	226.4	191.19	316.72	day 1		pseudogene
WBGene00019938	R07E4.5.1	18	50.5	32.96	189.93	day 1		protein_coding_gene
WBGene00019939	R07G3.2.1	13	46.28	19.91	124.86	day 1	lips-17	protein_coding_gene
WBGene00019941	R07G3.5.1	526	61.81	3.87	381.26	day 1	pgam-5	protein_coding_gene
WBGene00019943	R07G3.7a.1	94	63.41	17.56	277.5	day 1		protein_coding_gene
WBGene00019943	R07G3.7b.1	8	51.205	30.04	68.83	day 1		protein_coding_gene
WBGene00019944	R07G3.8.1	5	69.76	54.95	151.77	day 1		protein_coding_gene
WBGene00019946	R08C7.2b	8	152.855	84.75	243.44	day 1	chat-1	protein_coding_gene
WBGene00019946	R08C7.2a.1	211	58.11	11.2	251.91	day 1	chat-1	protein_coding_gene
WBGene00019947	R08C7.3.1	3615	45.52	5.76	320.71	day 1	htz-1	protein_coding_gene
WBGene00019953	R08C7.10a.1	79	39.28	15.48	192.67	day 1	wapl-1	protein_coding_gene
WBGene00019953	R08C7.10b.1	44	44.65	17.67	153.69	day 1	wapl-1	protein_coding_gene
WBGene00019956	R08C7.13.1	11	75.93	18.48	128.77	day 1	fbxb-75	protein_coding_gene
WBGene00019959	R08E3.3b.1	8	117.78	17.93	146.72	day 1		protein_coding_gene
WBGene00019962	R08E5.2.1	142	47.415	5.38	259.52	day 1	cysl-3	protein_coding_gene
WBGene00019963	R08E5.3.1	20	76.185	19.31	125.96	day 1		protein_coding_gene
WBGene00019971	R09A1.1a.1	86	55.455	17.46	193.5	day 1	ergo-1	protein_coding_gene
WBGene00019973	R09A1.3.1	9	56.25	21.69	155.44	day 1		protein_coding_gene
WBGene00019977	R09B5.4.1	7	52.16	27.41	150.96	day 1	fpn-1.2	protein_coding_gene
WBGene00019978	R09B5.6.1	180	88.73	12.83	280.72	day 1	hacd-1	protein_coding_gene
WBGene00019979	R09B5.11.1	17	129.91	12.32	173.86	day 1		protein_coding_gene
WBGene00019983	R09E12.3.1	126	60.46	10.52	167.09	day 1	sti-1	protein_coding_gene
WBGene00019986	R09F10.1.1	41	49.26	13.85	208.04	day 1		protein_coding_gene
WBGene00019987	R09F10.3.1	38	66.76	18.15	243.36	day 1		protein_coding_gene
WBGene00019988	R09F10.5.1	9	38	16.68	181.03	day 1		protein_coding_gene
WBGene00019989	R09F10.8.1	218	76.34	5.75	165.97	day 1		protein_coding_gene
WBGene00019993	R10A10.2.1	133	43	3.63	127	day 1	rbx-2	protein_coding_gene
WBGene00019998	R10H1.1.1	7	41.04	23.04	107.89	day 1		protein_coding_gene
WBGene00020006	R11E3.4.2	8	31.195	6.08	56.43	day 1	set-15	protein_coding_gene
WBGene00020007	R11F4.1.1	31	134.8	9.96	260.25	day 1		protein_coding_gene
WBGene00020018	R12B2.2.1	23	65.39	22.6	143.92	day 1		protein_coding_gene
WBGene00020022	R12C12.1b.1	5	35.92	6.79	89.46	day 1	gldc-1	protein_coding_gene
WBGene00020022	R12C12.1a.1	59	61.48	14.12	203.36	day 1	gldc-1	protein_coding_gene
WBGene00020025	R12C12.5.1	155	52.25	3.79	151.3	day 1		protein_coding_gene
WBGene00020026	R12C12.6a.1	52	44.94	6.14	169.87	day 1		protein_coding_gene
WBGene00020027	R12C12.7.1	168	42.345	6.42	164.85	day 1		protein_coding_gene
WBGene00020028	R12C12.8a	12	85.345	27.75	146.57	day 1		pseudogene
WBGene00020029	R12C12.9a.1	38	81.135	18.17	230.2	day 1		protein_coding_gene
WBGene00020030	R12E2.1.1	67	33.36	8.17	167.97	day 1	kel-20	protein_coding_gene
WBGene00020031	R12E2.2.1	129	51.7	14.76	181.15	day 1	suco-1	protein_coding_gene
WBGene00020033	R12E2.7.1	5	73.73	34.14	94.55	day 1		protein_coding_gene
WBGene00020035	R12E2.10.1	380	37.28	3.96	195.86	day 1	egg-5	protein_coding_gene
WBGene00020036	R12E2.11.1-0	110	54.75	14.13	196	day 1		protein_coding_gene
WBGene00020036	R12E2.11.1	233	53.48	10.31	220.18	day 1		protein_coding_gene
WBGene00020037	R12E2.12.1	155	46.08	6.36	172.15	day 1	mrps-6	protein_coding_gene
WBGene00020038	R12E2.13.1	311	44.67	7.37	252.52	day 1		protein_coding_gene
WBGene00020043	R13A1.5.1	10	42.745	20.04	128.07	day 1		protein_coding_gene
WBGene00020047	R13A5.3.2	37	53.63	22.52	174.89	day 1	ttr-32	protein_coding_gene
WBGene00020049	R13A5.6.1	42	43.48	12.3	114.56	day 1	ttr-8	protein_coding_gene
WBGene00020050	R13A5.7.1	23	55.38	12.16	159.17	day 1		protein_coding_gene
WBGene00020052	R13A5.10.1	18	42.21	27.25	141.53	day 1		protein_coding_gene
WBGene00020054	R13D7.2.1	12	53.68	40.08	139.68	day 1		protein_coding_gene
WBGene00020058	R13D11.4a.1	20	88.88	15.46	177.97	day 1		protein_coding_gene
WBGene00020064	R13F6.1.1	297	50.33	8.46	171.67	day 1	kbp-1	protein_coding_gene
WBGene00020068	R13F6.10.1	14	58.805	24.04	189.07	day 1	cra-1	protein_coding_gene
WBGene00020070	R13H9.1.1	8	90.2	44.67	401.71	day 1	rmd-6	protein_coding_gene
WBGene00020073	R52.1.1	21	61.56	27.27	133.5	day 1	sdz-28	protein_coding_gene
WBGene00020082	R57.1c.1	43	44.14	16.88	337.04	day 1	gcp-2.1	protein_coding_gene
WBGene00020084	R105.1.1	30	80.185	50.35	148.76	day 1		protein_coding_gene
WBGene00020087	unproductive_splice_isoform_42	5	24.42	15.83	71.12	day 1		pseudogene
WBGene00020087	R119.1	6	36.105	27.32	160.46	day 1		pseudogene
WBGene00020089	R119.3.1	99	53.08	15.58	145.28	day 1		protein_coding_gene
WBGene00020091	R119.7a.1	175	60.25	17.23	146.88	day 1	rnp-8	protein_coding_gene
WBGene00020091	R119.7b.2	20	52.11	10.73	94.71	day 1	rnp-8	protein_coding_gene
WBGene00020092	R144.2a.1	6	48.24	35.32	88.72	day 1	pcf-11	protein_coding_gene
WBGene00020092	R144.2a.2	5	56.72	41	205.12	day 1	pcf-11	protein_coding_gene
WBGene00020093	R144.3b.1	180	46.39	9.4	162.48	day 1		protein_coding_gene
WBGene00020094	R144.4b.1	27	53.67	19.83	121.92	day 1	wip-1	protein_coding_gene
WBGene00020094	R144.4a.1	22	57.74	21.04	134.44	day 1	wip-1	protein_coding_gene
WBGene00020095	R144.5.1	55	42.35	13.43	139.39	day 1	smcr-8	protein_coding_gene
WBGene00020096	R144.6.1	99	56.7	20.44	175.17	day 1		protein_coding_gene
WBGene00020097	R144.7b.1	9	53.33	40.96	104.16	day 1	larp-1	protein_coding_gene
WBGene00020098	R144.10.1	152	42.965	10.38	205.74	day 1		protein_coding_gene
WBGene00020099	R144.11.1	49	52.96	11.25	423.88	day 1		protein_coding_gene
WBGene00020101	R148.2.1	113	54.83	16.24	226.87	day 1	lmtr-5	protein_coding_gene
WBGene00020103	R148.4a.1	74	58.095	28.8	130.7	day 1		protein_coding_gene
WBGene00020104	R148.5a.1	15	73.4	17.81	182.54	day 1		protein_coding_gene
WBGene00020107	R151.2a.1	7	47.46	21.42	163.71	day 1		protein_coding_gene
WBGene00020107	R151.2d.1	25	52.94	27.17	172.36	day 1		protein_coding_gene
WBGene00020107	R151.2d.2	52	50.285	22.77	164.56	day 1		protein_coding_gene
WBGene00020109	R151.6.1	168	53.81	22.56	171.12	day 1	der-2	protein_coding_gene
WBGene00020110	R151.7.1	87	72.63	16.5	254.92	day 1	hsp-75	protein_coding_gene
WBGene00020111	R151.8.1	33	56.32	16.15	107.69	day 1		protein_coding_gene
WBGene00020112	R151.9.1	717	48.92	3.89	228.74	day 1	pfd-5	protein_coding_gene
WBGene00020113	R151.10.1	170	49.765	15.37	296.33	day 1		protein_coding_gene
WBGene00020113	R151.10.2	35	39.79	12.65	132.58	day 1		protein_coding_gene
WBGene00020115	R155.1a.1	277	63	13.68	304.32	day 1	mboa-6	protein_coding_gene
WBGene00020115	R155.1b.1	9	81.33	26.73	199.38	day 1	mboa-6	protein_coding_gene
WBGene00020120	R160.3.1	14	57.27	31.29	182.31	day 1		protein_coding_gene
WBGene00020126	R173.4.1	20	34.33	24.2	81.4	day 1	flp-26	protein_coding_gene
WBGene00020134	T01B6.1.1	6	89.875	63.48	119.42	day 1		protein_coding_gene
WBGene00020139	T01B11.2a.1	40	69.42	10.92	181.37	day 1	eppl-1	protein_coding_gene
WBGene00020142	T01C8.1c.1	20	51.56	17.87	159.04	day 1	aak-2	protein_coding_gene
WBGene00020142	productive_splice_isoform_101	9	37.52	23.16	56.96	day 1	aak-2	protein_coding_gene
WBGene00020143	T01C8.2.1	134	51.075	8.78	168.3	day 1		protein_coding_gene
WBGene00020143	T01C8.2.2	35	55.5	18.86	179.43	day 1		protein_coding_gene
WBGene00020146	T01C8.5.1	122	65.655	2.89	172.1	day 1	got-1.2	protein_coding_gene
WBGene00020148	T01D1.3.1-0	36	62.49	22.07	116.37	day 1		protein_coding_gene
WBGene00020149	T01D1.4a.1	71	65.88	14.08	165.19	day 1		protein_coding_gene
WBGene00020155	T02B11.3a.1	303	63.32	14.29	346.73	day 1		protein_coding_gene
WBGene00020156	T02B11.4.1	23	50.48	25.85	172.26	day 1		protein_coding_gene
WBGene00020158	T02C5.1a.1	53	73.48	18.89	189.08	day 1		protein_coding_gene
WBGene00020158	T02C5.1b.1	38	46.5	19.04	148.73	day 1		protein_coding_gene
WBGene00020160	T02C5.3b.1	8	119.84	56.73	174.62	day 1	igcm-3	protein_coding_gene
WBGene00020163	T02G5.3.1	9	76.1	44.77	313.92	day 1		protein_coding_gene
WBGene00020166	T02G5.7.1	520	57.05	7.19	249.62	day 1		protein_coding_gene
WBGene00020168	T02G5.12.1	123	47.41	14.88	222.4	day 1	mct-5	protein_coding_gene
WBGene00020169	T02G5.13a.1	155	48.69	7.52	339.84	day 1	mmaa-1	protein_coding_gene
WBGene00020169	T02G5.13b.2	57	47.78	11.3	145.08	day 1	mmaa-1	protein_coding_gene
WBGene00020169	T02G5.13b.1	57	40.16	16.27	136.64	day 1	mmaa-1	protein_coding_gene
WBGene00020171	T02H6.1b.1	40	45.625	16.21	157.22	day 1		protein_coding_gene
WBGene00020172	T02H6.2.1	13	45.61	25.36	205.04	day 1	thoc-1	protein_coding_gene
WBGene00020181	T02H6.11.1	1423	65.3	17.74	216.42	day 1		protein_coding_gene
WBGene00020182	T03D3.1.1	16	69.83	26.44	168.65	day 1	ugt-53	protein_coding_gene
WBGene00020183	T03D3.5.1	26	35.39	12.73	480.07	day 1		protein_coding_gene
WBGene00020184	T03F1.1.2	12	57.465	12.21	108.96	day 1	uba-5	protein_coding_gene
WBGene00020185	T03F1.3.1	432	49.01	8.04	148.43	day 1	pgk-1	protein_coding_gene
WBGene00020187	T03F1.5.1	23	83.08	41.36	143.36	day 1	gsp-4	protein_coding_gene
WBGene00020188	T03F1.6a.1	16	51.89	23.12	206.25	day 1		protein_coding_gene
WBGene00020189	T03F1.7.1	95	31.85	5.48	180.69	day 1	tfbm-1	protein_coding_gene
WBGene00020190	T03F1.8a.1	12	40.9	26.04	112.17	day 1	guk-1	protein_coding_gene
WBGene00020191	T03F1.10.1	17	38.59	23.11	94.75	day 1	clec-53	protein_coding_gene
WBGene00020192	T03F1.11.1	67	43.19	12.67	133.5	day 1		protein_coding_gene
WBGene00020193	T03F1.12.1	174	46.535	11.42	185.57	day 1		protein_coding_gene
WBGene00020195	T03G6.3.1	6	70.86	36.85	97.53	day 1		protein_coding_gene
WBGene00020197	T03G11.4.1	19	91.45	25.54	168.45	day 1	mans-3	protein_coding_gene
WBGene00020199	T03G11.6.1	78	63.13	14.37	249.29	day 1	metl-9	protein_coding_gene
WBGene00020200	T04A6.1.1	24	60.93	25.37	287.44	day 1		protein_coding_gene
WBGene00020205	T04B8.3a.1	21	69.25	18.08	185.87	day 1	arrd-1	protein_coding_gene
WBGene00020209	T04C9.1a.1	16	59.64	29.88	117.9	day 1		protein_coding_gene
WBGene00020215	T04G9.4.1	10	89.49	36.79	169.95	day 1		protein_coding_gene
WBGene00020216	T04G9.5.1	295	77.5	5.33	184.32	day 1	trap-2	protein_coding_gene
WBGene00020218	T04G9.7.1	627	74	11.37	244.29	day 1		protein_coding_gene
WBGene00020219	T05A7.1.1	137	55	3.37	192.08	day 1		protein_coding_gene
WBGene00020222	T05A7.5.1	9	82.27	27.7	113.67	day 1	fut-6	protein_coding_gene
WBGene00020229	T05A8.3.1	78	51.595	20.86	176.19	day 1		protein_coding_gene
WBGene00020234	T05A12.3.1-1	5	37.37	7.14	61.27	day 1		protein_coding_gene
WBGene00020234	T05A12.3.1	5	67.04	36.48	143.89	day 1		protein_coding_gene
WBGene00020235	T05A12.4.2	5	77.79	68.15	129.79	day 1		protein_coding_gene
WBGene00020237	T05B4.3.1	14	43.185	22.42	120.19	day 1	phat-4	protein_coding_gene
WBGene00020245	T05B11.1.1-0	13	41.58	11.21	161.35	day 1		protein_coding_gene
WBGene00020246	T05B11.3.1	838	72.7	7.92	286.5	day 1	clic-1	protein_coding_gene
WBGene00020247	T05B11.4.2-0	30	50.95	15.5	159.87	day 1		protein_coding_gene
WBGene00020247	T05B11.4.1	24	48.015	22.69	126.55	day 1		protein_coding_gene
WBGene00020251	T05C1.4c.1	19	81.71	26.71	171.76	day 1	camt-1	protein_coding_gene
WBGene00020256	T05C3.6a.1	17	48.54	16.16	140	day 1		protein_coding_gene
WBGene00020259	T05E7.3.1	30	54.775	7	164.96	day 1		protein_coding_gene
WBGene00020261	T05E7.5.1	40	62.595	15.56	296.12	day 1	vet-1	protein_coding_gene
WBGene00020263	T05E8.3.1	26	50.39	17.96	160.21	day 1	let-355	protein_coding_gene
WBGene00020264	T05H4.1.1	158	60.57	11.67	203	day 1	acl-8	protein_coding_gene
WBGene00020268	T05H4.5.1	447	42.96	6.92	190.48	day 1	hpo-19	protein_coding_gene
WBGene00020269	T05H4.6b.2	58	79.5	5.36	203.72	day 1	erfa-1	protein_coding_gene
WBGene00020269	T05H4.6a.1	19	63.87	23	116.64	day 1	erfa-1	protein_coding_gene
WBGene00020269	T05H4.6b.1	247	71.5	17.74	209.97	day 1	erfa-1	protein_coding_gene
WBGene00020273	T05H4.10.1	66	34.405	9.5	193.58	day 1		protein_coding_gene
WBGene00020274	T05H4.11a.1	311	52.5	18.37	250.67	day 1		protein_coding_gene
WBGene00020274	T05H4.11b.2	7	114.48	40.08	242.77	day 1		protein_coding_gene
WBGene00020274	T05H4.11a.2	29	50.32	21.87	132.56	day 1		protein_coding_gene
WBGene00020275	T05H4.12.1	897	59.92	11.75	194.75	day 1	atp-4	protein_coding_gene
WBGene00020275	T05H4.12.2	1697	65.48	4.96	275.62	day 1	atp-4	protein_coding_gene
WBGene00020286	T06A10.3b.1	12	48.455	21.58	122.26	day 1	gtsf-1	protein_coding_gene
WBGene00020286	T06A10.3a.1	253	41.04	10.45	119.11	day 1	gtsf-1	protein_coding_gene
WBGene00020287	T06A10.4a.1	430	48.49	6.64	322.61	day 1	lsy-13	protein_coding_gene
WBGene00020290	T06D4.1b.1	5	39.21	27.31	87.19	day 1		protein_coding_gene
WBGene00020290	T06D4.1b.5	6	47.54	31.72	118.03	day 1		protein_coding_gene
WBGene00020290	T06D4.1a.1	51	45.21	21.77	194.75	day 1		protein_coding_gene
WBGene00020296	T07A9.8.1	270	40.5	5.75	186.13	day 1	rrp-8	protein_coding_gene
WBGene00020297	T07A9.9.1	19	52.04	22.57	203.62	day 1	nog-1	protein_coding_gene
WBGene00020297	T07A9.9.2	212	44.69	12.63	175.94	day 1	nog-1	protein_coding_gene
WBGene00020298	T07A9.10.1	90	56.505	19.68	210.52	day 1		protein_coding_gene
WBGene00020300	T07A9.13b.1	266	44.14	11	359	day 1	ssna-1	protein_coding_gene
WBGene00020300	T07A9.13a.1	5	66.05	48.16	82.69	day 1	ssna-1	protein_coding_gene
WBGene00020301	T07D1.2.1	8	102.845	37.56	218.84	day 1		protein_coding_gene
WBGene00020311	T07D3.9a.1-0	20	61.98	30.5	120	day 1		protein_coding_gene
WBGene00020311	T07D3.9b.1	6	46.72	25.92	86.56	day 1		protein_coding_gene
WBGene00020314	T07E3.3.1	233	47.93	2.88	155.88	day 1		protein_coding_gene
WBGene00020315	T07E3.4a.1	30	68.295	11.88	240.68	day 1		protein_coding_gene
WBGene00020316	T07E3.5.1	83	45.7	14	155.33	day 1	brc-2	protein_coding_gene
WBGene00020317	T07E3.6a.1	59	43.57	22.55	271.75	day 1	pdf-1	protein_coding_gene
WBGene00020320	T07F8.4.1	141	42.61	12.25	178.23	day 1		protein_coding_gene
WBGene00020321	T07F12.1.1	6	59.125	37.61	108.5	day 1		protein_coding_gene
WBGene00020322	T07F12.2.1	24	96.03	22.04	236.15	day 1		protein_coding_gene
WBGene00020324	T07F12.4a.2	7	102.12	6.74	224.82	day 1		protein_coding_gene
WBGene00020334	T08A9.1.1	10	73.095	31.74	219.89	day 1	epg-7	protein_coding_gene
WBGene00020335	T08A9.2.2	6	55.235	39.36	129.59	day 1	ttr-30	protein_coding_gene
WBGene00020339	T08A9.11b.1	85	50	10.88	164.14	day 1	ttr-59	protein_coding_gene
WBGene00020340	T08B1.1a.1	24	55.74	18.72	195.76	day 1		protein_coding_gene
WBGene00020341	T08B1.4b.1	10	69.76	31.42	119	day 1		protein_coding_gene
WBGene00020343	T08B1.6.1	8	56.74	18.12	136.74	day 1	acs-3	protein_coding_gene
WBGene00020346	T08B2.5a.1	5	63.11	26.77	66.54	day 1	rbm-5	protein_coding_gene
WBGene00020347	T08B2.7b.3	22	95.62	31.83	176.03	day 1	ech-1.2	protein_coding_gene
WBGene00020347	T08B2.7b.1	147	86.28	7.77	278.24	day 1	ech-1.2	protein_coding_gene
WBGene00020347	T08B2.7a.1	7	91.68	55.39	135.15	day 1	ech-1.2	protein_coding_gene
WBGene00020348	T08B2.8.1	300	40.615	8.04	180.04	day 1	mrpl-23	protein_coding_gene
WBGene00020349	T08B2.11.1	6	50.78	29.52	186.97	day 1		protein_coding_gene
WBGene00020354	T08B6.5.1	25	54.19	2.14	196.57	day 1	sgnh-1	protein_coding_gene
WBGene00020358	T08E11.2.1	5	49.93	4.52	162.91	day 1	math-39	protein_coding_gene
WBGene00020359	T08E11.3.1	8	84.005	6.88	202.85	day 1	math-40	protein_coding_gene
WBGene00020362	T08E11.6.1	5	36.96	15.82	264.08	day 1	fbxb-10	protein_coding_gene
WBGene00020366	T08G2.3.1	109	101.88	8.22	343.79	day 1	acdh-10	protein_coding_gene
WBGene00020369	T08H10.1.1	226	55.36	12.22	221.03	day 1	exc-15	protein_coding_gene
WBGene00020373	T09A12.2b.1	12	69.105	22.9	148.69	day 1	gpx-6	protein_coding_gene
WBGene00020374	T09A12.5.1	243	43.11	7.17	147.52	day 1	serp-1.2	protein_coding_gene
WBGene00020375	T09B4.1.1	340	55.14	10.6	206.96	day 1	pigv-1	protein_coding_gene
WBGene00020376	T09B4.2.1	193	50.6	7.26	148.92	day 1		protein_coding_gene
WBGene00020378	T09B4.4.1	22	49.08	18.79	155.28	day 1		protein_coding_gene
WBGene00020379	T09B4.5.1	58	62.11	16.19	310.08	day 1		protein_coding_gene
WBGene00020382	T09B4.8.1	40	44.61	10.93	135.52	day 1		protein_coding_gene
WBGene00020383	T09B4.9.1	31	65.11	13.7	146.45	day 1	tin-44	protein_coding_gene
WBGene00020386	T09H2.1.1	12	56.975	20.26	127.1	day 1	dach-1	protein_coding_gene
WBGene00020389	T10B5.3a.2	35	45	4.04	104.47	day 1		protein_coding_gene
WBGene00020389	T10B5.3a.1	247	46.24	11.04	348.84	day 1		protein_coding_gene
WBGene00020391	T10B5.5a.1	513	83.19	2.66	245.96	day 1	cct-7	protein_coding_gene
WBGene00020392	T10B5.6.1	325	37.5	6.46	187.25	day 1	knl-3	protein_coding_gene
WBGene00020393	T10B5.7a.1	71	43.48	12.44	134.08	day 1		protein_coding_gene
WBGene00020397	T10B11.1.1	88	44.1	12.3	138.95	day 1	pcbd-1	protein_coding_gene
WBGene00020398	T10B11.2.1	149	48.96	16.72	289.32	day 1	cerk-1	protein_coding_gene
WBGene00020399	T10B11.3.1	226	43.335	12.76	186.24	day 1	ztf-4	protein_coding_gene
WBGene00020399	unproductive_splice_isoform_46	7	45.13	28.74	93.48	day 1	ztf-4	protein_coding_gene
WBGene00020402	T10B11.6.1	46	61.51	15.16	196.04	day 1		protein_coding_gene
WBGene00020404	T10B11.8b.1	24	30.835	10.3	217.33	day 1		protein_coding_gene
WBGene00020404	T10B11.8a.1	31	37.36	16.25	173.29	day 1		protein_coding_gene
WBGene00020407	T10D4.3.1	6	33.485	18.74	111.19	day 1	chil-24	protein_coding_gene
WBGene00020408	T10D4.6.1	9	51.58	21.9	134.23	day 1		protein_coding_gene
WBGene00020411	T10E9.1.1	173	44.6	5.83	186.29	day 1		protein_coding_gene
WBGene00020412	T10E9.2.1	101	39.57	9.43	145.84	day 1		protein_coding_gene
WBGene00020417	T10E9.7.1	437	52.15	7.87	206.73	day 1	nuo-2	protein_coding_gene
WBGene00020418	T10E9.8.1	12	52.17	27.8	116.92	day 1		protein_coding_gene
WBGene00020422	T10F2.2.1	235	48.33	5	235.64	day 1		protein_coding_gene
WBGene00020423	T10F2.4.1	270	53.8	15	258.12	day 1	prp-19	protein_coding_gene
WBGene00020425	T10H9.3.1	173	48.62	13.68	361.83	day 1	syx-18	protein_coding_gene
WBGene00020427	T10H10.3.1	12	37.385	23.19	170.52	day 1	sav-1	protein_coding_gene
WBGene00020433	T11F8.1.1	122	49.71	10.6	114.5	day 1		protein_coding_gene
WBGene00020436	T12A2.1.1	13	38.48	17.82	137.76	day 1		protein_coding_gene
WBGene00020437	T12A2.2.2	9	53.08	23.31	125.2	day 1	stt-3	protein_coding_gene
WBGene00020437	T12A2.2.1	178	63.22	11.27	232.83	day 1	stt-3	protein_coding_gene
WBGene00020441	T12A2.7.1	312	52.385	3.46	171.7	day 1	bcas-2	protein_coding_gene
WBGene00020442	T12A2.8.1	110	48.195	19.12	286	day 1	gen-1	protein_coding_gene
WBGene00020445	T12B3.2.1	16	52.78	18.96	134.54	day 1		protein_coding_gene
WBGene00020446	T12B3.3.1	135	59.68	6.17	190.22	day 1		protein_coding_gene
WBGene00020447	T12B3.4a.1	94	49.075	14.79	155.32	day 1	mob-3	protein_coding_gene
WBGene00020447	T12B3.4b.3	10	41.51	9.19	68.88	day 1	mob-3	protein_coding_gene
WBGene00020447	T12B3.4b.2	5	54.03	37.88	66.32	day 1	mob-3	protein_coding_gene
WBGene00020447	T12B3.4b.1	11	94.32	26.79	180.53	day 1	mob-3	protein_coding_gene
WBGene00020449	T12B5.2.1	7	62.41	19.44	98.52	day 1	fbxa-54	protein_coding_gene
WBGene00020453	T12B5.6c.1	5	81.73	38.33	248.35	day 1	fbxa-55	protein_coding_gene
WBGene00020453	T12B5.6a	7	99.52	41.48	150	day 1	fbxa-55	protein_coding_gene
WBGene00020456	T12B5.10.1	25	72.54	3	179.65	day 1	fbxa-60	protein_coding_gene
WBGene00020457	productive_splice_isoform_36	7	70.72	22.31	259.88	day 1	fbxa-67	protein_coding_gene
WBGene00020461	T12C9.7b.1	25	53.77	29.73	98.62	day 1		protein_coding_gene
WBGene00020461	T12C9.7a.1	35	51.21	19.61	168.07	day 1		protein_coding_gene
WBGene00020462	T12E12.1.1	183	38.26	9.46	175.25	day 1	ari-2	protein_coding_gene
WBGene00020463	T12E12.2.1	42	46.38	11.5	120.22	day 1	cec-6	protein_coding_gene
WBGene00020464	T12E12.3.1	25	41.34	14.87	220	day 1	tebp-2	protein_coding_gene
WBGene00020466	T12F5.1.1	189	47.84	15.53	285.42	day 1	sld-2	protein_coding_gene
WBGene00020467	T12F5.2.1	57	57.21	18.15	124.36	day 1		protein_coding_gene
WBGene00020471	T13B5.3.1	47	72.81	24.61	157.57	day 1	pho-14	protein_coding_gene
WBGene00020475	T13B5.8a.1	14	35.045	8	54.45	day 1	sut-1	protein_coding_gene
WBGene00020475	T13B5.8b.1	16	37.88	11.11	57.52	day 1	sut-1	protein_coding_gene
WBGene00020480	T13C2.4.2	15	29.32	18.75	114.15	day 1	ssup-72	protein_coding_gene
WBGene00020480	T13C2.4.1	201	39.85	4.48	227	day 1	ssup-72	protein_coding_gene
WBGene00020481	T13C2.6a.1	58	86.13	12.2	215.88	day 1		protein_coding_gene
WBGene00020481	T13C2.6b.1	31	66.92	20.62	173.32	day 1		protein_coding_gene
WBGene00020482	T13C2.7.1	8	53.595	8.87	136.32	day 1		protein_coding_gene
WBGene00020486	T13C5.6.1-0	23	91.87	36.45	206.12	day 1		protein_coding_gene
WBGene00020497	T14A8.2b.1	11	39.55	11.19	123.04	day 1		protein_coding_gene
WBGene00020497	T14A8.2c.1	5	32.77	13.07	111.41	day 1		protein_coding_gene
WBGene00020498	T14B4.1.1	42	45.87	15.68	128.46	day 1		protein_coding_gene
WBGene00020499	T14B4.2.1	270	35.795	4.65	191.46	day 1	mrps-18.C	protein_coding_gene
WBGene00020500	T14B4.3.1	123	57.11	9.63	144.24	day 1		protein_coding_gene
WBGene00020501	T14B4.5.1	17	54.75	16.64	131.41	day 1		protein_coding_gene
WBGene00020502	T14B4.8a.1	16	34.38	18.58	150.75	day 1		protein_coding_gene
WBGene00020504	T14E8.1b.1	11	80.96	50.08	174.79	day 1	svh-2	protein_coding_gene
WBGene00020507	T14F9.1.2	5	79.23	28.79	188.73	day 1	vha-15	protein_coding_gene
WBGene00020507	T14F9.1.1	214	68.23	10.15	215.37	day 1	vha-15	protein_coding_gene
WBGene00020508	T14F9.2.1	7	72.71	44.44	112.95	day 1		protein_coding_gene
WBGene00020509	T14F9.3.1	26	49.375	11.69	152.87	day 1	hex-1	protein_coding_gene
WBGene00020510	T14G11.1.1	18	88.77	31.57	181.71	day 1		protein_coding_gene
WBGene00020516	T15B7.1.1	9	33.11	22.56	189.96	day 1		protein_coding_gene
WBGene00020517	T15B7.2.1	714	52.49	10.4	211.67	day 1	hpo-8	protein_coding_gene
WBGene00020530	T15B12.1a.1	14	62.405	13.08	90.96	day 1		protein_coding_gene
WBGene00020537	T16A1.8.1	10	36.56	9.32	258.92	day 1	fbxb-37	protein_coding_gene
WBGene00020540	T17A3.2.1	6	109.02	38.5	151.77	day 1	pals-25	protein_coding_gene
WBGene00020541	T17A3.3.1	8	32.275	11.42	116.26	day 1	fbxb-81	protein_coding_gene
WBGene00020544	T17A3.7.1	21	37.28	20.92	228.45	day 1	fbxb-84	protein_coding_gene
WBGene00020549	T17E9.2a.1	161	62.54	10.67	246.7	day 1	nmt-1	protein_coding_gene
WBGene00020549	T17E9.2b.1	187	69.57	18.34	313.67	day 1	nmt-1	protein_coding_gene
WBGene00020553	T19A5.1.1	18	55.73	10.21	148.48	day 1	ttc-17	protein_coding_gene
WBGene00020557	T19B4.3.1	280	40.035	6.09	229.03	day 1		protein_coding_gene
WBGene00020558	T19B4.5.1	113	54.27	10	255.8	day 1		protein_coding_gene
WBGene00020561	T19C3.3.1	14	68.205	27.82	141.25	day 1		protein_coding_gene
WBGene00020562	T19C3.4.1	31	82.33	33.36	170.54	day 1		protein_coding_gene
WBGene00020563	T19C3.5.1	6	78.39	39.54	199.89	day 1		protein_coding_gene
WBGene00020569	T19D7.1.1	12	40.75	26.6	281.18	day 1	lgc-32	protein_coding_gene
WBGene00020577	T19D12.2a.2	5	107.6	66.19	149.96	day 1		protein_coding_gene
WBGene00020581	T19D12.6.1	24	48.38	11.84	139.36	day 1		protein_coding_gene
WBGene00020585	T19E7.1.1	13	63.12	33.1	103.32	day 1	clec-178	protein_coding_gene
WBGene00020587	T19H12.1a.1	13	47.59	20.41	121.52	day 1	ugt-9	protein_coding_gene
WBGene00020588	T19H12.2.1	1700	44.005	3.79	411.04	day 1		protein_coding_gene
WBGene00020589	T19H12.3.1	49	69.37	25.87	176.24	day 1		protein_coding_gene
WBGene00020592	T19H12.9.1	52	56.83	4.91	182.21	day 1	ugt-12	protein_coding_gene
WBGene00020600	T20B12.1.1	46	38.55	8.13	169.07	day 1	trd-1	protein_coding_gene
WBGene00020601	T20B12.3.1	131	35.24	5.21	175.7	day 1		protein_coding_gene
WBGene00020604	T20B12.7.1	591	61.37	4.12	244.22	day 1		protein_coding_gene
WBGene00020617	T20D4.11.1	14	64.08	27.09	125.44	day 1		protein_coding_gene
WBGene00020625	T20F5.3.1	62	47.155	13.42	213.04	day 1	mrrf-1	protein_coding_gene
WBGene00020628	T20F5.6.1	52	51.155	9.32	140.52	day 1		protein_coding_gene
WBGene00020629	T20F5.7.1	99	49.37	15.43	177.29	day 1		protein_coding_gene
WBGene00020630	T20F7.1.1	20	58.765	18.31	303.24	day 1		protein_coding_gene
WBGene00020633	T20F7.6.1	19	61.78	29.47	168.46	day 1	aakg-2	protein_coding_gene
WBGene00020636	T20H4.5.1	53	59.65	14.59	185.71	day 1		protein_coding_gene
WBGene00020647	T21D12.3.1	271	44.16	7.21	223.48	day 1	pqbp-1.1	protein_coding_gene
WBGene00020651	T21D12.12.1	57	61.92	18	142.46	day 1		protein_coding_gene
WBGene00020652	T21E3.1.1	193	37.81	5.85	309.36	day 1	egg-4	protein_coding_gene
WBGene00020658	T21F4.1.1	18	70.595	19.35	119.67	day 1	argn-1	protein_coding_gene
WBGene00020658	T21F4.1.2	116	62.865	17.12	219.48	day 1	argn-1	protein_coding_gene
WBGene00020661	T21G5.4.1	23	74.96	14.89	154.45	day 1	smz-2	protein_coding_gene
WBGene00020662	T21H3.1a.1	1132	40.48	12.46	226.13	day 1		protein_coding_gene
WBGene00020672	T22B7.3.1	5	124.92	100.32	164.71	day 1		protein_coding_gene
WBGene00020679	T22B11.5a.1	132	66.125	6.79	248.09	day 1	ogdh-1	protein_coding_gene
WBGene00020682	T22D1.3a.1	156	54.535	3.52	153.57	day 1		protein_coding_gene
WBGene00020682	T22D1.3c.1	6	28.53	14.72	73.18	day 1		protein_coding_gene
WBGene00020683	T22D1.4.1	747	62.11	8.3	369.71	day 1	ribo-1	protein_coding_gene
WBGene00020684	T22D1.5.1	846	40.435	3.52	262.08	day 1		protein_coding_gene
WBGene00020687	T22D1.10.1	145	47.04	4.59	149.05	day 1	ruvb-2	protein_coding_gene
WBGene00020689	T22D1.12a.1	5	25.73	18.19	224.57	day 1	npr-12	protein_coding_gene
WBGene00020693	T22E7.1a.1	22	68.075	15.52	182.82	day 1	lron-8	protein_coding_gene
WBGene00020695	T22F3.2a.1	154	49.49	6.73	226.62	day 1		protein_coding_gene
WBGene00020696	T22F3.3a.1	92	59.665	3.48	175.5	day 1	pygl-1	protein_coding_gene
WBGene00020696	T22F3.3b.1	44	50.89	4.37	157.52	day 1	pygl-1	protein_coding_gene
WBGene00020701	T22F7.1.1	11	44.74	14.45	161.45	day 1		protein_coding_gene
WBGene00020705	T22H9.1a.1	27	36.85	8.93	106.83	day 1		protein_coding_gene
WBGene00020709	T23B3.1a.1	208	48.135	12.58	153.4	day 1		protein_coding_gene
WBGene00020710	T23B3.2.1	35	80.96	19.96	168.5	day 1		protein_coding_gene
WBGene00020716	T23B12.1.1	256	48.87	4.4	166.5	day 1	phf-30	protein_coding_gene
WBGene00020717	T23B12.2.1	107	43.36	4.15	181.87	day 1	mrpl-4	protein_coding_gene
WBGene00020718	T23B12.3.1	304	40.16	0.23	216.17	day 1	mrps-2	protein_coding_gene
WBGene00020719	T23B12.4.1	27	59	11.89	141.81	day 1	natc-1	protein_coding_gene
WBGene00020721	T23B12.6.1	43	47.84	6.22	74.29	day 1		protein_coding_gene
WBGene00020722	T23B12.8a.2	22	72.52	31.77	106.92	day 1		protein_coding_gene
WBGene00020725	T23C6.3.1	6	44.755	16.12	69.74	day 1	cnp-3	protein_coding_gene
WBGene00020725	T23C6.3.1-1	5	84	16.12	123.04	day 1	cnp-3	protein_coding_gene
WBGene00020726	T23C6.4.1	10	67.105	49.96	135	day 1		protein_coding_gene
WBGene00020736	T23F2.3.1	13	66.35	20.3	157.35	day 1		protein_coding_gene
WBGene00020738	T23F2.5.1	297	89.52	24.96	224.36	day 1		protein_coding_gene
WBGene00020740	T23F4.2b.1	7	93.07	18.78	142.4	day 1		protein_coding_gene
WBGene00020740	T23F4.2a.1	12	80.175	36.43	146	day 1		protein_coding_gene
WBGene00020742	T23H2.3.1	29	61.76	36.38	210.12	day 1		protein_coding_gene
WBGene00020744	T24A6.1a.1	11	112.33	31.88	168.69	day 1		protein_coding_gene
WBGene00020756	T24A6.20.1	22	52.025	21.57	156.96	day 1		protein_coding_gene
WBGene00020757	T24C4.1.1	268	69.2	12.04	248.38	day 1	ucr-2.3	protein_coding_gene
WBGene00020761	T24C4.5.2	59	49.58	19	198.81	day 1		protein_coding_gene
WBGene00020761	T24C4.5.1	39	47.04	19.88	120.85	day 1		protein_coding_gene
WBGene00020762	T24C4.6a.1	29	59.65	29.1	145.27	day 1	zer-1	protein_coding_gene
WBGene00020762	T24C4.6b.1	58	54.515	27.72	193.56	day 1	zer-1	protein_coding_gene
WBGene00020763	T24C4.7.1	52	33.5	13.89	94.12	day 1	ztf-18	protein_coding_gene
WBGene00020765	T24C12.3.1	14	50.545	11.18	190.96	day 1		protein_coding_gene
WBGene00020767	T24D8.1.1	5	46.37	25.32	128.58	day 1	lgc-40	protein_coding_gene
WBGene00020771	T24E12.1.1	21	36.87	12.52	80.96	day 1		protein_coding_gene
WBGene00020778	T24E12.11.1	12	43.52	26.82	150.41	day 1		protein_coding_gene
WBGene00020779	T24G10.2.1-0	110	44.89	13.77	130.22	day 1		protein_coding_gene
WBGene00020779	T24G10.2.1	57	45.02	15.8	117.46	day 1		protein_coding_gene
WBGene00020781	T24H7.2.1	96	67	8.25	137.76	day 1		protein_coding_gene
WBGene00020782	T24H7.3.1	238	55.885	8.71	154.2	day 1		protein_coding_gene
WBGene00020783	T24H7.4.1	277	36.6	6	198.55	day 1	blos-4	protein_coding_gene
WBGene00020788	T25B6.2.1	13	70.7	14.81	165.62	day 1	nep-22	protein_coding_gene
WBGene00020796	T25D3.2.1	264	40.425	7.17	316.77	day 1	mrpl-28	protein_coding_gene
WBGene00020797	T25D3.3.1	5	104.58	37.09	180.68	day 1		protein_coding_gene
WBGene00020798	T25D3.4a.1	5	91.92	32.46	123.57	day 1		protein_coding_gene
WBGene00020801	T25D10.4.1	18	91.83	9.35	250	day 1		protein_coding_gene
WBGene00020806	T25F10.3.1	11	92.44	18.32	185.06	day 1		protein_coding_gene
WBGene00020808	T25F10.6a.1	1097	49.12	3	261.97	day 1	clik-1	protein_coding_gene
WBGene00020811	T25G12.3.1	22	77.92	20.48	186.96	day 1		protein_coding_gene
WBGene00020812	T25G12.5.1	126	82.685	14.09	281.43	day 1	acdh-7	protein_coding_gene
WBGene00020819	T26A5.2a.1	38	41.07	3	122.48	day 1		protein_coding_gene
WBGene00020820	T26A5.4.1	139	58.81	13.75	223.16	day 1	algn-1	protein_coding_gene
WBGene00020821	T26A5.5b.1	135	49.48	10.75	217.67	day 1	jhdm-1	protein_coding_gene
WBGene00020821	T26A5.5c.1-0	36	57.375	19.55	155.05	day 1	jhdm-1	protein_coding_gene
WBGene00020821	T26A5.5a.1	6	69.75	44.88	206.68	day 1	jhdm-1	protein_coding_gene
WBGene00020822	T26A5.6.1	64	49.835	9.68	206.22	day 1		protein_coding_gene
WBGene00020823	T26A5.8.1	334	49.915	15.95	196.3	day 1		protein_coding_gene
WBGene00020824	T26A8.1.1	83	66.86	11.65	190.57	day 1		protein_coding_gene
WBGene00020827	T26A8.4.1	72	52.275	17.87	142.2	day 1		protein_coding_gene
WBGene00020827	T26A8.4.2	53	46.67	18.2	149.62	day 1		protein_coding_gene
WBGene00020830	T26C11.4a.1	11	47.04	3.56	117.12	day 1		protein_coding_gene
WBGene00020831	T26C12.1.1	78	78.66	12.58	182.88	day 1		protein_coding_gene
WBGene00020833	T26C12.3a.1	6	153.635	50.86	172.24	day 1		protein_coding_gene
WBGene00020836	T27A1.4.1	22	64.365	11.71	125.76	day 1	lgc-34	protein_coding_gene
WBGene00020837	T27A1.5a.1	18	74.56	21.2	208.72	day 1	slc-36.2	protein_coding_gene
WBGene00020838	T27A3.1a.1	20	60.345	18.38	194.78	day 1	trak-1	protein_coding_gene
WBGene00020838	T27A3.1c.1	18	82.605	10.65	208.47	day 1	trak-1	protein_coding_gene
WBGene00020839	T27A3.2.1	25	77.85	26.74	167.5	day 1	usp-5	protein_coding_gene
WBGene00020842	T27A3.6.1	112	49.96	7.85	296.15	day 1	nmrk-1	protein_coding_gene
WBGene00020843	T27A3.7.1	34	63.25	21.1	196.88	day 1		protein_coding_gene
WBGene00020847	T27A10.7.1	32	72.28	13.87	191.87	day 1	cgr-1	protein_coding_gene
WBGene00020854	T27C4.1.1	34	41.32	13.43	205.92	day 1		protein_coding_gene
WBGene00020858	T27C10.3.2	26	52.53	24.96	119.7	day 1	mop-25.3	protein_coding_gene
WBGene00020858	T27C10.3.1	48	51.485	19	151.88	day 1	mop-25.3	protein_coding_gene
WBGene00020862	T27E4.4.1	195	54.04	20.04	118.62	day 1	fip-2	protein_coding_gene
WBGene00020865	T27E4.7.1	36	106.29	6.44	184.45	day 1		protein_coding_gene
WBGene00020866	T27F7.1.3	128	39.02	9.76	164.8	day 1	vps-24	protein_coding_gene
WBGene00020866	T27F7.1.2	31	44.36	14.04	145.27	day 1	vps-24	protein_coding_gene
WBGene00020866	T27F7.1.1	232	42.28	4.08	124.62	day 1	vps-24	protein_coding_gene
WBGene00020868	T27F7.3.1	319	56.57	10.35	132.86	day 1	eif-1	protein_coding_gene
WBGene00020868	T27F7.3.2	358	67.89	5.59	247.04	day 1	eif-1	protein_coding_gene
WBGene00020869	T28A11.2.1	79	65.36	12.92	196.6	day 1		protein_coding_gene
WBGene00020878	T28A11.16.1	7	44.04	20.5	151.26	day 1		protein_coding_gene
WBGene00020883	T28A11.21.1	13	45.96	2.96	80	day 1	fbxa-64	protein_coding_gene
WBGene00020886	T28B4.3.1	92	59.2	18.86	140.4	day 1	ttr-6	protein_coding_gene
WBGene00020891	T28C12.4a.1	6	114.775	20.12	155.85	day 1	cest-24	protein_coding_gene
WBGene00020894	T28D9.1.1	1185	49.78	2.96	230.22	day 1		protein_coding_gene
WBGene00020895	T28D9.3b.2	6	70.785	45.91	163.25	day 1	plpp-1.2	protein_coding_gene
WBGene00020896	T28D9.4b.1	580	38.25	3.42	163	day 1		protein_coding_gene
WBGene00020901	T28F2.2a.1	39	45.04	17.04	201.28	day 1		protein_coding_gene
WBGene00020908	VC5.2.1	14	77.53	27.06	186.52	day 1		protein_coding_gene
WBGene00020909	W01A11.1a.1	205	48.33	6.64	188.69	day 1		protein_coding_gene
WBGene00020910	W01A11.2.1	212	56.595	4.28	214.08	day 1	dgtr-1	protein_coding_gene
WBGene00020911	W01A11.5.1	12	49.32	21.96	109.76	day 1	cpt-6	protein_coding_gene
WBGene00020915	W01B11.3.1	628	45.89	3.96	236.18	day 1	nol-58	protein_coding_gene
WBGene00020917	W01B11.6.1	107	91.75	8.68	204.17	day 1		protein_coding_gene
WBGene00020921	W01C8.5b.1	11	73.65	21.11	120.31	day 1		protein_coding_gene
WBGene00020929	W02C12.2b.1	12	68	19.2	147.69	day 1		protein_coding_gene
WBGene00020931	W02D3.1.1	659	46.04	9.72	252.81	day 1	cytb-5.2	protein_coding_gene
WBGene00020932	W02D3.2.2	12	58.62	30.83	127.5	day 1	dhod-1	protein_coding_gene
WBGene00020932	W02D3.2.3	14	48.315	21.92	132.64	day 1	dhod-1	protein_coding_gene
WBGene00020932	W02D3.2.1	136	50.765	6.96	192.92	day 1	dhod-1	protein_coding_gene
WBGene00020933	W02D3.4.1	214	46.95	12.58	218.61	day 1		protein_coding_gene
WBGene00020933	W02D3.4.2	13	48.7	18.04	111.79	day 1		protein_coding_gene
WBGene00020936	W02D3.11b.1	24	43.565	16.09	178.74	day 1	hrpf-1	protein_coding_gene
WBGene00020936	W02D3.11a.1	89	36.46	12.1	178.67	day 1	hrpf-1	protein_coding_gene
WBGene00020937	W02D3.12.1	80	40.14	12.04	121.52	day 1		protein_coding_gene
WBGene00020938	W02D7.2.1	62	54.165	16.18	157.74	day 1	clec-218	protein_coding_gene
WBGene00020941	W02D7.5.1	28	43.71	21.19	213.24	day 1		protein_coding_gene
WBGene00020942	W02D7.6.1	74	45.74	8.54	165.48	day 1		protein_coding_gene
WBGene00020943	W02D7.8.1	10	49.945	31	96.74	day 1		protein_coding_gene
WBGene00020948	W02F12.3.1	621	49.83	12.14	263.61	day 1	era-1	protein_coding_gene
WBGene00020949	W02F12.4b.2	7	36.74	13.44	50.83	day 1		protein_coding_gene
WBGene00020949	W02F12.4a.1	69	41.96	10.31	218.37	day 1		protein_coding_gene
WBGene00020949	W02F12.4d.1	53	35.49	14.42	130.2	day 1		protein_coding_gene
WBGene00020950	W02F12.5.1	159	58.75	11.24	193.62	day 1	dlst-1	protein_coding_gene
WBGene00020951	W02F12.6.1	194	45.35	12.93	128.04	day 1	sna-1	protein_coding_gene
WBGene00020952	W02G9.2a.2-0	6	88.675	32.9	125.04	day 1	kel-8	protein_coding_gene
WBGene00020953	W02G9.3.1	13	54.87	27.5	120.65	day 1		protein_coding_gene
WBGene00020954	W02G9.4a.1	31	54.17	28.41	153.75	day 1		protein_coding_gene
WBGene00020962	W02H5.8.1	12	65.795	12.22	108.68	day 1		protein_coding_gene
WBGene00020964	W03A3.2.1	11	41.31	26.27	105.31	day 1	polq-1	protein_coding_gene
WBGene00020989	W03D8.8.1	10	73.38	20.12	96.22	day 1		protein_coding_gene
WBGene00020990	W03D8.9.1	12	77.685	44.8	113.6	day 1		protein_coding_gene
WBGene00020990	W03D8.9.2	10	94.125	44.84	116.8	day 1		protein_coding_gene
WBGene00020993	W03F8.3a.1	47	43.71	15.35	128.62	day 1		protein_coding_gene
WBGene00020994	W03F8.4.1	469	41.17	13.55	238.53	day 1		protein_coding_gene
WBGene00020995	W03F8.6a.1	10	69.535	21.27	166.74	day 1		protein_coding_gene
WBGene00020999	W03F9.1a.1	27	42.19	8.19	224.87	day 1		protein_coding_gene
WBGene00021000	W03F9.2a.1	121	44.52	5.41	243.25	day 1		protein_coding_gene
WBGene00021004	W03F9.10.1	69	53.5	6.62	116.87	day 1	sftb-2	protein_coding_gene
WBGene00021005	W03F11.1a.1	42	59.715	19.19	391.72	day 1	ule-1	protein_coding_gene
WBGene00021012	W03G1.6a.1	9	55.75	38.38	207.81	day 1	pig-1	protein_coding_gene
WBGene00021014	W03G9.2.1	67	39.3	2.61	152.88	day 1	pid-4	protein_coding_gene
WBGene00021020	W04B5.3a.1	10	76.955	18.33	315.92	day 1		protein_coding_gene
WBGene00021021	W04B5.4.1	101	52.48	10.07	160.64	day 1	mrpl-30	protein_coding_gene
WBGene00021022	W04B5.5.1	78	46.805	8.73	146.87	day 1		protein_coding_gene
WBGene00021024	W04C9.2.1	598	52.88	4	192.23	day 1		protein_coding_gene
WBGene00021026	W04C9.4.1	158	29.585	1.58	140.78	day 1		protein_coding_gene
WBGene00021035	W05F2.3.1	1957	57.4	3.92	354.81	day 1		protein_coding_gene
WBGene00021038	W05F2.6a.1	226	44.095	2.86	126.97	day 1		protein_coding_gene
WBGene00021043	W05G11.6.1	127	62.33	9.12	199.72	day 1	pck-1	protein_coding_gene
WBGene00021044	W05H7.1.1	21	49.04	12.58	211.25	day 1		protein_coding_gene
WBGene00021046	W05H7.3.1	75	63.58	17.08	213.12	day 1	sedl-1	protein_coding_gene
WBGene00021047	unproductive_splice_isoform_33	5	23.22	14.67	111.35	day 1	zfp-3	protein_coding_gene
WBGene00021048	W05H9.1a.1	43	56.21	22.28	244.07	day 1		protein_coding_gene
WBGene00021048	W05H9.1b.1	12	64.665	23	195.46	day 1		protein_coding_gene
WBGene00021049	W05H9.2.1	14	53.53	17.69	169.72	day 1		protein_coding_gene
WBGene00021050	W05H9.3	398	59.825	2.94	247.52	day 1		ncRNA_gene
WBGene00021051	W05H9.4.1	35	51.13	15.91	112.39	day 1		protein_coding_gene
WBGene00021054	productive_splice_isoform_190	5	37.67	24.77	98.08	day 1	fbxb-118	protein_coding_gene
WBGene00021056	W06B4.1.1	481	54.76	4.48	239.87	day 1		protein_coding_gene
WBGene00021057	W06B4.2.1	20	43.075	12.56	316.92	day 1		protein_coding_gene
WBGene00021058	W06B4.3.1	23	44	15.75	206.08	day 1	vps-18	protein_coding_gene
WBGene00021059	W06B11.1.1	5	92.83	48.46	172.2	day 1	atat-2	protein_coding_gene
WBGene00021060	W06B11.3.1	62	50.31	14.73	188.94	day 1	dct-11	protein_coding_gene
WBGene00021061	W06E11.1.1	21	39.52	21.82	112.67	day 1		protein_coding_gene
WBGene00021063	W06E11.4.1	114	56.91	9.88	191.64	day 1	sbds-1	protein_coding_gene
WBGene00021070	W07B8.1a.1	5	59.33	31.67	161.91	day 1	cpr-8	protein_coding_gene
WBGene00021073	W07E6.1a.1	20	45.655	6.43	135.33	day 1	nsun-1	protein_coding_gene
WBGene00021073	W07E6.1a.1-0	18	63.875	15.3	114.68	day 1	nsun-1	protein_coding_gene
WBGene00021074	W07E6.2a.1	84	39.645	5.15	347.92	day 1		protein_coding_gene
WBGene00021078	W08A12.1a.1	14	79.075	22.17	159.56	day 1	unc-132	protein_coding_gene
WBGene00021078	W08A12.1c.1	15	49.04	26.04	116.26	day 1	unc-132	protein_coding_gene
WBGene00021078	W08A12.1d.1	9	44.96	15.03	89.87	day 1	unc-132	protein_coding_gene
WBGene00021078	W08A12.1g	36	38.495	18.15	331.64	day 1	unc-132	protein_coding_gene
WBGene00021078	W08A12.1b.1	9	49.84	16.42	142.08	day 1	unc-132	protein_coding_gene
WBGene00021078	W08A12.1f	18	29.67	18.32	69.38	day 1	unc-132	protein_coding_gene
WBGene00021079	W08A12.2a.1	36	82.21	28.17	179.57	day 1		protein_coding_gene
WBGene00021080	W08A12.3a.1	9	57.83	16.44	110.04	day 1		protein_coding_gene
WBGene00021082	W08E12.1.1	8	53.75	24.36	106.55	day 1	zip-11	protein_coding_gene
WBGene00021088	W08E12.7.1	542	75.835	1.9	259.41	day 1		protein_coding_gene
WBGene00021088	W08E12.7.2	128	81.17	11.78	195.04	day 1		protein_coding_gene
WBGene00021093	W08F4.3.1	879	75.04	3.85	365.1	day 1		protein_coding_gene
WBGene00021095	W08F4.6.1	5	87.15	18.78	141.08	day 1	mlt-8	protein_coding_gene
WBGene00021097	W08F4.8b.1	35	53.31	16.07	130.22	day 1	cdc-37	protein_coding_gene
WBGene00021097	W08F4.8a.2	14	45.925	24.4	204.17	day 1	cdc-37	protein_coding_gene
WBGene00021097	W08F4.8a.1	55	60.43	7.96	174.77	day 1	cdc-37	protein_coding_gene
WBGene00021103	W09B6.3a.1	23	53.62	23.44	211.52	day 1	eri-3	protein_coding_gene
WBGene00021104	W09B6.4a.1	48	40.365	16.35	106.85	day 1		protein_coding_gene
WBGene00021104	W09B6.4c.1	23	38.4	8.09	116.36	day 1		protein_coding_gene
WBGene00021104	W09B6.4a.2	15	44.36	17.07	103.62	day 1		protein_coding_gene
WBGene00021112	W09C3.4.1	167	33.79	3.3	196.35	day 1		protein_coding_gene
WBGene00021113	W09C3.6.2	8	109.4	43.22	180.65	day 1	gsp-3	protein_coding_gene
WBGene00021114	W09C3.7.1	23	95.84	17.34	243.48	day 1		protein_coding_gene
WBGene00021123	W09G12.9.1	42	45.78	7.21	200.59	day 1		protein_coding_gene
WBGene00021128	W10C8.5.2	116	52.83	13.64	549.33	day 1		protein_coding_gene
WBGene00021128	W10C8.5.1	100	52.93	19.11	178.4	day 1		protein_coding_gene
WBGene00021131	W10D9.3a.1	53	52.86	7.79	251.87	day 1		protein_coding_gene
WBGene00021132	W10D9.4a.1	31	51	15.12	166.4	day 1	nfyb-1	protein_coding_gene
WBGene00021133	W10D9.5a.1	708	53.745	14.42	205.42	day 1	tomm-22	protein_coding_gene
WBGene00021135	W10G11.2.1	34	62.145	13.21	183.48	day 1		protein_coding_gene
WBGene00021148	W10G11.19.1	7	62.22	16.42	114.52	day 1		protein_coding_gene
WBGene00021149	W10G11.20.2	201	43.58	5.19	187.34	day 1	dnc-3	protein_coding_gene
WBGene00021149	W10G11.20.1	10	40.31	10.3	76.2	day 1	dnc-3	protein_coding_gene
WBGene00021153	Y4C6A.3.1	140	45.425	10.5	190.24	day 1		protein_coding_gene
WBGene00021155	Y4C6B.1.1	118	44.71	4.04	158.3	day 1		protein_coding_gene
WBGene00021159	Y4C6B.5.1	22	78.955	30	217.54	day 1	slc-46A	protein_coding_gene
WBGene00021160	Y4C6B.6.1	50	43.05	17.2	130.42	day 1	gba-4	protein_coding_gene
WBGene00021161	Y4C6B.7b.1	19	58.17	37.85	124	day 1		protein_coding_gene
WBGene00021161	Y4C6B.7a.1	53	51.23	18.49	163.71	day 1		protein_coding_gene
WBGene00021167	Y5H2B.5.1	8	76.205	27.96	138.36	day 1	cyp-32B1	protein_coding_gene
WBGene00021170	Y6D11A.2.1	276	53.56	8.48	321.75	day 1	arx-4	protein_coding_gene
WBGene00021191	Y14H12B.1a.1	60	44.75	19.33	148.56	day 1		protein_coding_gene
WBGene00021191	Y14H12B.1b.1	280	47.57	6.93	239.57	day 1		protein_coding_gene
WBGene00021192	Y14H12B.2.1	261	48.13	4.58	146.69	day 1		protein_coding_gene
WBGene00021197	Y17G9A.4.1	7	65.83	24.55	160.52	day 1		protein_coding_gene
WBGene00021199	Y17G9B.2.1	5	56.22	13.82	122.92	day 1		protein_coding_gene
WBGene00021200	Y17G9B.3.1	116	48.99	6.07	130	day 1	cyp-31A3	protein_coding_gene
WBGene00021201	Y17G9B.4b	7	157.68	105.25	166.06	day 1		protein_coding_gene
WBGene00021202	Y17G9B.5.1	164	50.465	3.08	217.64	day 1		protein_coding_gene
WBGene00021205	Y17G9B.8.1	10	156.46	66.5	263.39	day 1		protein_coding_gene
WBGene00021208	Y18H1A.2a.1	73	42.13	12.77	178.11	day 1		protein_coding_gene
WBGene00021210	Y18H1A.4.1	55	50.04	4.69	195.04	day 1		protein_coding_gene
WBGene00021210	Y18H1A.4.2	39	47.43	7.59	125.79	day 1		protein_coding_gene
WBGene00021236	Y19D10B.7.1	1543	59.82	2.17	250.57	day 1	pud-1.2	protein_coding_gene
WBGene00021246	Y22D7AL.7.1	41	39.48	11.58	174.62	day 1		protein_coding_gene
WBGene00021248	Y22D7AL.10.1	219	83.57	23.62	208.84	day 1		protein_coding_gene
WBGene00021253	Y22D7AL.15.1	99	50.68	14.04	187.56	day 1		protein_coding_gene
WBGene00021263	Y22D7AR.10.1	181	48.84	20.14	163.91	day 1		protein_coding_gene
WBGene00021264	Y22D7AR.11.2-0	13	86.12	26.67	160.73	day 1	fbxa-13	protein_coding_gene
WBGene00021269	Y23H5A.2a.1	115	30.92	6.77	177.74	day 1		protein_coding_gene
WBGene00021270	Y23H5A.3.1	487	50.12	3.88	245.13	day 1	pid-3	protein_coding_gene
WBGene00021272	Y23H5B.1.2	6	56.755	28.86	88.59	day 1		protein_coding_gene
WBGene00021272	Y23H5B.1.1	5	92.24	41.62	176.54	day 1		protein_coding_gene
WBGene00021276	Y23H5B.5.1	19	53.9	24.36	84.43	day 1		protein_coding_gene
WBGene00021277	Y23H5B.6a.1	61	43.78	6.79	115.96	day 1		protein_coding_gene
WBGene00021281	Y24D9A.1a.1	6	93.715	29.63	125.72	day 1	ell-1	protein_coding_gene
WBGene00021282	Y24D9A.2.1	22	40.925	20.5	155.92	day 1	set-21	protein_coding_gene
WBGene00021286	Y24D9A.8a.1	755	55.58	1.97	353.36	day 1	tald-1	protein_coding_gene
WBGene00021292	Y25C1A.5.1	95	73.62	15.6	223.39	day 1	copb-1	protein_coding_gene
WBGene00021293	Y25C1A.6.1	28	73.57	25.54	200.15	day 1		protein_coding_gene
WBGene00021294	Y25C1A.7a.1	8	33.385	24.41	92.72	day 1		protein_coding_gene
WBGene00021294	Y25C1A.7c.1	36	48.685	22.04	124.58	day 1		protein_coding_gene
WBGene00021295	Y25C1A.8a.1	35	42.93	20.71	100.94	day 1		protein_coding_gene
WBGene00021295	Y25C1A.8a.1-1	10	45.76	8.6	114.9	day 1		protein_coding_gene
WBGene00021296	Y25C1A.13.1	26	51.1	24.92	151.72	day 1		protein_coding_gene
WBGene00021299	Y27F2A.8.1	25	85.92	10.33	200.71	day 1		protein_coding_gene
WBGene00021305	Y32G9A.8a.2	11	46.8	24.03	112.27	day 1	zig-11	protein_coding_gene
WBGene00021311	Y32H12A.2a.1	21	49.12	20.24	98.35	day 1	thoc-5	protein_coding_gene
WBGene00021311	Y32H12A.2b.1-0	57	53.08	11.5	118.29	day 1	thoc-5	protein_coding_gene
WBGene00021311	Y32H12A.2b.1	10	56.805	30.66	114.33	day 1	thoc-5	protein_coding_gene
WBGene00021312	Y32H12A.4.1	434	62.865	9.22	196	day 1	szy-2	protein_coding_gene
WBGene00021313	Y32H12A.5.1	23	47	9.62	162.92	day 1	paqr-2	protein_coding_gene
WBGene00021314	Y32H12A.6.2	6	92.32	46.68	114	day 1		protein_coding_gene
WBGene00021314	Y32H12A.6.1	14	66.255	30.63	114.14	day 1		protein_coding_gene
WBGene00021315	Y32H12A.7.2	30	48.82	19.18	153.21	day 1		protein_coding_gene
WBGene00021315	Y32H12A.7.1	74	51.04	8.92	230.12	day 1		protein_coding_gene
WBGene00021319	Y34B4A.2.1	10	60.35	24.35	114.96	day 1		protein_coding_gene
WBGene00021321	Y34B4A.5.1	27	40.7	23.77	148.75	day 1		protein_coding_gene
WBGene00021322	Y34B4A.6.1	225	45.62	14.5	148.31	day 1		protein_coding_gene
WBGene00021323	Y34B4A.7.1	5	88.77	35.33	208.98	day 1		protein_coding_gene
WBGene00021325	Y34B4A.9.1	224	47.08	17.67	213.96	day 1		protein_coding_gene
WBGene00021327	Y34D9A.1.1	211	52.15	6.35	401.67	day 1	mrpl-38	protein_coding_gene
WBGene00021329	Y34D9A.3a.1	29	47.81	15.04	195.35	day 1		protein_coding_gene
WBGene00021329	Y34D9A.3e.1	9	120.08	27.48	287.48	day 1		protein_coding_gene
WBGene00021331	Y34D9A.6.1	558	56.395	5.82	181.34	day 1	glrx-10	protein_coding_gene
WBGene00021333	Y34D9A.8a.1	7	65.83	16.29	81.52	day 1		protein_coding_gene
WBGene00021334	Y34D9A.10.1	7	62.77	51.04	70.25	day 1	vps-4	protein_coding_gene
WBGene00021336	Y34F4.1b.1	18	38.05	13.26	156.97	day 1		protein_coding_gene
WBGene00021338	Y34F4.3.1	11	93.44	20.57	170.87	day 1		protein_coding_gene
WBGene00021340	Y34F4.5a.1-0	48	57.815	18.74	133.55	day 1		protein_coding_gene
WBGene00021345	Y37B11A.3.1	29	72.89	15.41	196.42	day 1		protein_coding_gene
WBGene00021346	Y37E3.1.1	112	45.505	3.96	169.84	day 1		protein_coding_gene
WBGene00021347	Y37E3.3.1	276	45	3	152	day 1	rpb-10	protein_coding_gene
WBGene00021348	Y37E3.4.1	620	63.12	12.37	255.8	day 1	moag-4	protein_coding_gene
WBGene00021350	unproductive_splice_isoform_65	9684	51.335	4.67	240.19	day 1		protein_coding_gene
WBGene00021350	Y37E3.8a.1	17229	48.12	2.59	299.24	day 1		protein_coding_gene
WBGene00021351	Y37E3.10a.1	55	66.87	13.68	126.61	day 1	eif-2alpha	protein_coding_gene
WBGene00021352	Y37E3.11a.1	158	39.25	6.03	246.92	day 1	pcyt-2.1	protein_coding_gene
WBGene00021352	Y37E3.11i.1	6	96.62	16.05	171.84	day 1	pcyt-2.1	protein_coding_gene
WBGene00021354	Y37E3.16.1	9	32.93	16.34	118.57	day 1	fpn-1.1	protein_coding_gene
WBGene00021355	Y37E3.17c.1-1	19	81.43	36.87	132.96	day 1		protein_coding_gene
WBGene00021355	Y37E3.17c.1	19	107.36	12.79	175.03	day 1		protein_coding_gene
WBGene00021355	Y37E3.17a.1	54	76.62	16.33	193.38	day 1		protein_coding_gene
WBGene00021359	Y37E11AL.3.1	345	43.06	6.74	302.97	day 1		protein_coding_gene
WBGene00021365	Y37E11AM.1a.1	16	32.09	11.56	78.79	day 1	smgl-2	protein_coding_gene
WBGene00021366	Y37E11AM.2b.1	47	47.67	21.92	113.58	day 1		protein_coding_gene
WBGene00021366	Y37E11AM.2a.1	34	39.22	20.13	85.44	day 1		protein_coding_gene
WBGene00021367	Y37E11AM.3b.1	12	89.055	60.46	176.13	day 1		protein_coding_gene
WBGene00021368	Y37E11AR.1.1	5	101.69	32.41	125.25	day 1	best-20	protein_coding_gene
WBGene00021369	Y37E11AR.2.1	8	65.13	41.87	109.93	day 1	siah-1	protein_coding_gene
WBGene00021370	Y37E11AR.3a.2	8	48.575	10.74	125.79	day 1	nape-2	protein_coding_gene
WBGene00021370	Y37E11AR.3a.4-0	5	63.07	46.93	106.8	day 1	nape-2	protein_coding_gene
WBGene00021370	Y37E11AR.3a.3	6	52.83	35.38	104.08	day 1	nape-2	protein_coding_gene
WBGene00021371	Y37E11AR.4.1	7	50.68	28.11	121.5	day 1	nape-1	protein_coding_gene
WBGene00021372	Y37E11AR.5a.1	26	60.495	20.11	137.31	day 1	ugt-45	protein_coding_gene
WBGene00021376	Y37E11B.3a.1	213	39.65	7.19	144.4	day 1	blos-7	protein_coding_gene
WBGene00021377	Y37E11B.5.1	11	63.22	28.57	117.04	day 1		protein_coding_gene
WBGene00021378	Y37E11B.6.1	109	33.32	4.26	138.59	day 1		protein_coding_gene
WBGene00021379	Y37E11B.7a.1	9	103.92	31.41	158.39	day 1		protein_coding_gene
WBGene00021391	Y38A10A.6.1	180	52.375	9.1	246.43	day 1	smut-1	protein_coding_gene
WBGene00021392	Y38A10A.7.1	315	37.22	8.76	221.83	day 1		protein_coding_gene
WBGene00021394	productive_splice_isoform_2	5	31.52	18.04	45.39	day 1		protein_coding_gene
WBGene00021394	Y38C1AA.1c.1	9	30.81	22.54	64.44	day 1		protein_coding_gene
WBGene00021394	Y38C1AA.1a.1	42	40.62	10.04	101.76	day 1		protein_coding_gene
WBGene00021395	Y38C1AA.3a.1	19	36.65	18.56	182.55	day 1	pnc-1	protein_coding_gene
WBGene00021395	Y38C1AA.3b.1	9	34.69	13.32	65.63	day 1	pnc-1	protein_coding_gene
WBGene00021395	Y38C1AA.3b.2	54	36.08	11.07	226.12	day 1	pnc-1	protein_coding_gene
WBGene00021397	Y38C1AA.6.1	10	112.81	37.69	188.76	day 1		protein_coding_gene
WBGene00021400	Y38C1AA.9.1	6	61.755	26.19	195.4	day 1		protein_coding_gene
WBGene00021401	Y38C1AA.11.1	233	48.64	15	255.16	day 1	prdx-6	protein_coding_gene
WBGene00021402	Y38C1AA.12a.1	11	50.68	19.3	127.24	day 1		protein_coding_gene
WBGene00021418	Y38F2AL.6	15	70	27.27	150.56	day 1		pseudogene
WBGene00021419	Y38F2AR.1a.1	68	45.56	7.76	107.06	day 1	eri-5	protein_coding_gene
WBGene00021420	Y38F2AR.2.1	1920	56.84	3.48	310.76	day 1	trap-3	protein_coding_gene
WBGene00021421	Y38F2AR.3a.1	57	50.34	10.32	178.57	day 1		protein_coding_gene
WBGene00021421	Y38F2AR.3b.1	94	55.85	7.6	181.38	day 1		protein_coding_gene
WBGene00021425	Y38F2AR.7.2	17	75.62	35.17	192.71	day 1	ppgn-1	protein_coding_gene
WBGene00021427	Y38F2AR.9.1	2302	66.095	2.56	234	day 1	sec-61.B	protein_coding_gene
WBGene00021440	productive_splice_isoform_39	20	57.985	28.68	134.59	day 1		protein_coding_gene
WBGene00021440	Y39A3CL.1.1	60	65.66	30.03	291.31	day 1		protein_coding_gene
WBGene00021441	Y39A3CL.3.1	219	49.97	10.53	122.13	day 1		protein_coding_gene
WBGene00021442	Y39A3CL.4c.1	87	49.54	15	166.5	day 1		protein_coding_gene
WBGene00021442	Y39A3CL.4b.1	5	41.5	34.1	76.69	day 1		protein_coding_gene
WBGene00021443	productive_splice_isoform_38	13	49.68	32.96	172.67	day 1		protein_coding_gene
WBGene00021446	Y39A3CR.6.1	9	94	13.16	219.37	day 1	hlh-33	protein_coding_gene
WBGene00021456	Y39F10B.1b.1	44	60.035	25.37	141.87	day 1	rfip-2	protein_coding_gene
WBGene00021456	Y39F10B.1a.1	12	51.29	31.42	98.17	day 1	rfip-2	protein_coding_gene
WBGene00021460	Y39G10AR.2b.1	28	56.785	13.04	247.17	day 1	zwl-1	protein_coding_gene
WBGene00021460	Y39G10AR.2a.1	63	64.41	16.7	293.04	day 1	zwl-1	protein_coding_gene
WBGene00021464	Y39G10AR.6.1	14	94.605	25.39	229.43	day 1	ugt-31	protein_coding_gene
WBGene00021465	Y39G10AR.7a.1	14	52.895	23.12	184.11	day 1	ekl-7	protein_coding_gene
WBGene00021465	Y39G10AR.7b.1	64	49.765	13.04	109	day 1	ekl-7	protein_coding_gene
WBGene00021466	Y39G10AR.8.1	328	70.095	13.08	166.1	day 1	eif-2gamma	protein_coding_gene
WBGene00021467	Y39G10AR.9b.1	5	38.83	19.9	71.39	day 1		protein_coding_gene
WBGene00021467	Y39G10AR.9a.1	175	49.5	5.41	223.14	day 1		protein_coding_gene
WBGene00021468	Y39G10AR.10.1	51	73.14	5.3	342.3	day 1	epg-2	protein_coding_gene
WBGene00021470	Y39G10AR.12a.1	137	58.73	25.16	269.93	day 1	tpxl-1	protein_coding_gene
WBGene00021475	Y39G10AR.20.1	421	53.71	3.37	139.75	day 1	tbca-1	protein_coding_gene
WBGene00021476	Y39G10AR.21a.1	59	44.75	9.36	143.15	day 1	nsun-4	protein_coding_gene
WBGene00021486	Y40B10A.1b.1	4231	58.28	2.54	235.3	day 1	lbp-9	protein_coding_gene
WBGene00021486	Y40B10A.1a.1	848	57.755	4.08	183.77	day 1	lbp-9	protein_coding_gene
WBGene00021487	Y40B10A.2a.1	91	60.09	4.92	256.54	day 1	comt-3	protein_coding_gene
WBGene00021491	Y40B10A.6.1	8	144.015	105.52	180.44	day 1	comt-4	protein_coding_gene
WBGene00021493	Y40B10A.9a.1	9	55.66	38.39	111.03	day 1		protein_coding_gene
WBGene00021495	Y40C5A.1.1	5	37.8	25	98.87	day 1	sqst-2	protein_coding_gene
WBGene00021502	Y40D12A.1a.1	17	49.57	25.82	89.89	day 1		protein_coding_gene
WBGene00021503	Y40D12A.2.1	14	65.295	20.75	240.71	day 1	ctsa-4.2	protein_coding_gene
WBGene00021505	Y41D4A.3.1	5	86.92	29.57	332.37	day 1		protein_coding_gene
WBGene00021506	Y41D4A.4a.1	100	62.29	11.59	159.75	day 1		protein_coding_gene
WBGene00021507	Y41D4A.5.2	6	68.625	28	149.93	day 1	ptpn-22	protein_coding_gene
WBGene00021507	Y41D4A.5.1	24	56.32	19	154.52	day 1	ptpn-22	protein_coding_gene
WBGene00021508	Y41D4A.6d.1	21	45	23.21	105.09	day 1		protein_coding_gene
WBGene00021508	Y41D4A.6a.1-0	73	47.33	21.13	132.09	day 1		protein_coding_gene
WBGene00021514	Y41D4B.11a.1	60	47.125	14.74	116.32	day 1		protein_coding_gene
WBGene00021515	Y41D4B.12a.2	66	41.99	8.48	136.45	day 1	set-23	protein_coding_gene
WBGene00021515	Y41D4B.12a.1	25	34.42	9.68	106.15	day 1	set-23	protein_coding_gene
WBGene00021515	Y41D4B.12b.1	5	80.91	62.8	91.19	day 1	set-23	protein_coding_gene
WBGene00021516	Y41D4B.14.1	6	67.51	26.46	154.85	day 1		protein_coding_gene
WBGene00021522	Y41D4B.21a.1	5	45.88	25.69	86.28	day 1	nhr-274	protein_coding_gene
WBGene00021527	Y41G9A.3.1	6	30.52	5.29	73.77	day 1	aakg-3	protein_coding_gene
WBGene00021532	Y42G9A.2.1	25	48.78	29.42	97.96	day 1		protein_coding_gene
WBGene00021533	Y42G9A.3a.1	26	54.595	11.64	196.12	day 1		protein_coding_gene
WBGene00021534	Y42G9A.4a.1-1	38	67.05	17.22	197.52	day 1	mvk-1	protein_coding_gene
WBGene00021534	Y42G9A.4a.1	6	88.7	37.58	115.35	day 1	mvk-1	protein_coding_gene
WBGene00021535	Y42G9A.6a.1	25	48.48	16.96	132.79	day 1	wht-7	protein_coding_gene
WBGene00021536	Y42H9AR.1.2	14	69.82	32.67	154	day 1		protein_coding_gene
WBGene00021536	Y42H9AR.1.1	28	79.61	21.62	177.73	day 1		protein_coding_gene
WBGene00021538	Y42H9AR.3b.1	34	47.195	18.62	154	day 1	rabs-5	protein_coding_gene
WBGene00021538	Y42H9AR.3a.1	25	49.64	16.74	130.71	day 1	rabs-5	protein_coding_gene
WBGene00021539	Y42H9AR.4.1	30	45.535	19.54	205.84	day 1		protein_coding_gene
WBGene00021541	Y42H9B.3.1	327	55.43	8.71	255.38	day 1		protein_coding_gene
WBGene00021542	Y43B11AL.1.1	6	51.66	28.17	117.46	day 1		protein_coding_gene
WBGene00021543	Y43B11AR.1.1	117	64.26	19.92	187.93	day 1		protein_coding_gene
WBGene00021544	Y43B11AR.3.1	5	42.46	22.87	139.88	day 1		protein_coding_gene
WBGene00021545	Y43H11AL.1a.3	26	70.015	27.72	123.52	day 1		protein_coding_gene
WBGene00021545	Y43H11AL.1a.2	6	88.53	52.97	150.55	day 1		protein_coding_gene
WBGene00021545	Y43H11AL.1a.1	39	77.32	20.78	180.72	day 1		protein_coding_gene
WBGene00021545	Y43H11AL.1b.1	33	64.77	28.16	145.12	day 1		protein_coding_gene
WBGene00021546	Y43H11AL.2a.1	7	62.93	27.77	128.83	day 1	laat-1	protein_coding_gene
WBGene00021547	Y44E3A.1c.1-0	12	71.36	26.64	155.65	day 1		protein_coding_gene
WBGene00021547	Y44E3A.1a.1	11	51.5	14.28	190.45	day 1		protein_coding_gene
WBGene00021548	Y44E3A.3.1	327	55.86	13.52	157.76	day 1	trx-4	protein_coding_gene
WBGene00021551	Y44E3A.6a.2	13	62.32	30.5	163.8	day 1	edc-4	protein_coding_gene
WBGene00021551	Y44E3A.6a.1	5	60.24	30.79	185.46	day 1	edc-4	protein_coding_gene
WBGene00021551	Y44E3A.6b.1	33	53.36	19.94	163.21	day 1	edc-4	protein_coding_gene
WBGene00021552	Y44E3B.1b.1	44	49.245	13.09	163.19	day 1	zip-4	protein_coding_gene
WBGene00021552	Y44E3B.1a.1-0	156	49.97	10.32	208.08	day 1	zip-4	protein_coding_gene
WBGene00021552	Y44E3B.1b.2	17	45.32	18.08	122.81	day 1	zip-4	protein_coding_gene
WBGene00021552	Y44E3B.1c.1	5	53.52	37.13	56.33	day 1	zip-4	protein_coding_gene
WBGene00021552	Y44E3B.1a.1	44	51.02	13.44	124.86	day 1	zip-4	protein_coding_gene
WBGene00021554	Y45G5AL.1a.1	73	58.69	7.92	149.95	day 1		protein_coding_gene
WBGene00021554	Y45G5AL.1b.1	200	53.82	13.12	196.69	day 1		protein_coding_gene
WBGene00021555	Y45G5AM.2a.1	9	45.44	26.41	101.67	day 1	pid-5	protein_coding_gene
WBGene00021556	Y45G5AM.3a.1	5	29.67	25.64	120.61	day 1		protein_coding_gene
WBGene00021556	Y45G5AM.3a.2	9	68.19	24.37	148.08	day 1		protein_coding_gene
WBGene00021557	Y45G5AM.5.1	20	57.455	18.21	146.87	day 1		protein_coding_gene
WBGene00021558	Y45G5AM.6a.1	10	70.44	45.72	116	day 1		protein_coding_gene
WBGene00021559	Y45G5AM.7a.1	154	46.51	11.5	233.55	day 1		protein_coding_gene
WBGene00021560	Y45G5AM.8a.1	25	32.2	4.45	114.08	day 1	coh-4	protein_coding_gene
WBGene00021561	Y45G5AM.9a.1	119	41.64	5.83	143.2	day 1		protein_coding_gene
WBGene00021561	Y45G5AM.9b.2	16	58.865	24.61	142.69	day 1		protein_coding_gene
WBGene00021562	Y45G12B.1.1	91	74	13.6	187	day 1	nuo-5	protein_coding_gene
WBGene00021563	Y45G12B.2a.1	129	51.96	14.22	171.04	day 1		protein_coding_gene
WBGene00021564	Y45G12B.3a.2	24	53.845	10.92	131.07	day 1		protein_coding_gene
WBGene00021564	Y45G12B.3a.1	7	35.04	19.68	81.48	day 1		protein_coding_gene
WBGene00021576	Y46B2A.1.1	28	61.265	18.13	162.2	day 1	fbxc-51	protein_coding_gene
WBGene00021590	Y46D2A.2.1	8	78.79	24.54	151.81	day 1		protein_coding_gene
WBGene00021596	Y46E12BL.3.1	556	61.295	7.52	264.37	day 1	spsb-2	protein_coding_gene
WBGene00021600	Y46H3A.4a.1	6	64.935	15.57	115.96	day 1		protein_coding_gene
WBGene00021610	Y46H3D.6a.1	9	48.1	13.04	61	day 1	nhr-237	protein_coding_gene
WBGene00021613	Y47A7.1.1	12	37.11	17.4	137.29	day 1	ttc-37	protein_coding_gene
WBGene00021625	Y47D7A.13.1	5	63.39	46.67	143.41	day 1		protein_coding_gene
WBGene00021626	Y47D7A.14a.1	119	39.42	4.64	202.92	day 1	rft-2	protein_coding_gene
WBGene00021626	Y47D7A.14b.1	8	50.095	5.92	163.71	day 1	rft-2	protein_coding_gene
WBGene00021628	Y47D9A.1a.1	165	61.48	12.56	261.46	day 1		protein_coding_gene
WBGene00021628	Y47D9A.1b.1	10	62.17	11.16	87.57	day 1		protein_coding_gene
WBGene00021629	Y47D9A.2a.1	27	47.48	9.03	114.07	day 1	scpl-3	protein_coding_gene
WBGene00021634	Y47G6A.4.1	25	46.1	10.54	77.48	day 1	rde-10	protein_coding_gene
WBGene00021636	Y47G6A.6.1	22	37.375	17.96	163.76	day 1	pcaf-1	protein_coding_gene
WBGene00021637	Y47G6A.7b.1	8	34.185	16.5	191.88	day 1		protein_coding_gene
WBGene00021637	Y47G6A.7a.1	22	70.23	14.5	211.73	day 1		protein_coding_gene
WBGene00021640	Y47G6A.14.2	19	49.15	15.58	115.79	day 1		protein_coding_gene
WBGene00021640	Y47G6A.14.1	22	49.885	26.1	199.68	day 1		protein_coding_gene
WBGene00021641	Y47G6A.15.1	15	49.27	34.3	114.37	day 1		protein_coding_gene
WBGene00021644	Y47G6A.18.1	148	76.455	18.87	259.67	day 1		protein_coding_gene
WBGene00021645	Y47G6A.19a.1	22	61.515	24.57	138.26	day 1		protein_coding_gene
WBGene00021646	Y47G6A.21.1	114	55.11	8.89	277.64	day 1		protein_coding_gene
WBGene00021647	Y47G6A.22.1	112	56.855	19.89	219.29	day 1		protein_coding_gene
WBGene00021648	Y47G6A.24a.1	128	36.16	8.42	189.86	day 1	mis-12	protein_coding_gene
WBGene00021649	Y47G6A.25.1	122	43.785	10.58	145.9	day 1		protein_coding_gene
WBGene00021655	Y48A5A.1.1	86	43.225	7.7	285.74	day 1		protein_coding_gene
WBGene00021658	Y48G1A.2.1	261	49.46	8.33	173.42	day 1		protein_coding_gene
WBGene00021660	Y48G1A.4.1	12	53.935	15.07	123.64	day 1	nol-14	protein_coding_gene
WBGene00021661	Y48G1A.6a.1-0	6	88.82	36.58	116.39	day 1	mbtr-1	protein_coding_gene
WBGene00021667	Y48G1BM.1.1	6	28.535	14.79	106.21	day 1	snpc-3.2	protein_coding_gene
WBGene00021676	Y48G1C.1.1	31	46.29	9	91.93	day 1	pid-2	protein_coding_gene
WBGene00021677	Y48G1C.4a.1	80	48.795	17.38	147	day 1	pgs-1	protein_coding_gene
WBGene00021679	Y48G1C.6.1-0	11	60.83	17.5	298.48	day 1		protein_coding_gene
WBGene00021681	Y48G1C.8b.1	5	36.2	32.38	71.44	day 1		protein_coding_gene
WBGene00021682	Y48G1C.9.1	354	41.855	6.12	148.17	day 1		protein_coding_gene
WBGene00021685	Y48G8AL.1a.2	8	94.035	61.64	133.2	day 1	herc-1	protein_coding_gene
WBGene00021685	Y48G8AL.1a.1	8	78.055	42.08	127.41	day 1	herc-1	protein_coding_gene
WBGene00021686	Y48G8AL.5c.1	6	80.135	58.62	131.58	day 1	nsun-2	protein_coding_gene
WBGene00021686	Y48G8AL.5a.1	10	111.25	36.87	151.12	day 1	nsun-2	protein_coding_gene
WBGene00021687	Y48G8AL.7.1	112	36.895	3.8	139.13	day 1		protein_coding_gene
WBGene00021689	Y48G8AL.10a.1	5	56.36	28.4	81.49	day 1		protein_coding_gene
WBGene00021690	Y48G8AL.12.1	6	65.98	2.3	91.04	day 1		protein_coding_gene
WBGene00021691	Y48G8AL.13a.2	47	83.37	16.85	173.37	day 1		protein_coding_gene
WBGene00021691	Y48G8AL.13a.3	5	63.12	23.28	104.32	day 1		protein_coding_gene
WBGene00021691	Y48G8AL.13a.1	172	70.815	23.52	239	day 1		protein_coding_gene
WBGene00021692	Y48G8AL.15.1	53	51.04	21.3	122.95	day 1		protein_coding_gene
WBGene00021701	Y48G9A.7.1-0	6	64.265	36.36	93.25	day 1		protein_coding_gene
WBGene00021702	Y48G9A.9a.1	11	78.17	28.13	135.17	day 1		protein_coding_gene
WBGene00021704	Y48G9A.11.1	24	36.195	20	143.28	day 1		protein_coding_gene
WBGene00021709	Y49C4A.8a.3	11	42.12	10.72	167.81	day 1	ugt-29	protein_coding_gene
WBGene00021709	Y49C4A.8a.1	13	100.67	30.58	160.29	day 1	ugt-29	protein_coding_gene
WBGene00021709	Y49C4A.8a.2	13	67.19	26.18	140.41	day 1	ugt-29	protein_coding_gene
WBGene00021715	Y49F6B.2.1	185	32.92	4.59	217.88	day 1		protein_coding_gene
WBGene00021719	Y49F6B.7.1	12	56.015	23.27	214.35	day 1	fbxb-104	protein_coding_gene
WBGene00021721	Y49F6B.9a.1	47	29.94	10.97	113.08	day 1		protein_coding_gene
WBGene00021725	Y49F6C.3.1	19	48.28	17.06	134.62	day 1	bath-9	protein_coding_gene
WBGene00021726	Y49F6C.4.1	6	115.04	10.6	203.19	day 1	bath-10	protein_coding_gene
WBGene00021730	Y49F6C.8.1	126	53.16	4.32	277.29	day 1		protein_coding_gene
WBGene00021731	Y49G5A.1.1	17	38.87	22.12	108.54	day 1		protein_coding_gene
WBGene00021732	Y49G5B.1.2	6	58.93	50.12	108.57	day 1		protein_coding_gene
WBGene00021733	Y50C1A.1a.1	43	54.69	9.96	157	day 1	otub-2	protein_coding_gene
WBGene00021735	Y50D4A.1a.1	31	47.92	10.42	176.91	day 1		protein_coding_gene
WBGene00021736	Y50D4A.2a.1	270	47.14	12.19	198.59	day 1	wrb-1	protein_coding_gene
WBGene00021738	Y50D4A.4a.1	28	74.905	18.93	204.6	day 1		protein_coding_gene
WBGene00021739	Y50D4A.5.1	48	89.48	16.12	207.32	day 1		protein_coding_gene
WBGene00021740	Y50D4B.1a.1	11	73.72	21.64	156.75	day 1		protein_coding_gene
WBGene00021743	Y50D4B.4a.1	6	54.225	23.67	95.33	day 1		protein_coding_gene
WBGene00021750	Y50D4C.6a.1	113	45.31	7.3	139.27	day 1		protein_coding_gene
WBGene00021753	Y50D7A.3a.1	8	50.645	21.91	90.64	day 1		protein_coding_gene
WBGene00021756	Y50D7A.8a.1	16	49.47	17.68	137.56	day 1		protein_coding_gene
WBGene00021757	Y50D7A.9.1	159	50.78	9	193.67	day 1	taco-1	protein_coding_gene
WBGene00021758	Y50D7A.10.1	184	43.19	6.84	267.25	day 1		protein_coding_gene
WBGene00021763	Y51F10.2a.1	1032	44.09	3.83	275.44	day 1		protein_coding_gene
WBGene00021765	Y51F10.4a.1	79	47.04	16.58	129.65	day 1		protein_coding_gene
WBGene00021765	Y51F10.4b.1	8	52.485	25.8	92.29	day 1		protein_coding_gene
WBGene00021766	Y51F10.5.1	21	59.93	26.55	190.38	day 1	hex-4	protein_coding_gene
WBGene00021768	Y51F10.7.1	238	64.585	9.71	411.22	day 1		protein_coding_gene
WBGene00021771	Y51F10.10d.1	8	68.625	16.1	156.57	day 1	spe-48	protein_coding_gene
WBGene00021771	Y51F10.10a.1	48	49.09	11.38	156.83	day 1	spe-48	protein_coding_gene
WBGene00021771	Y51F10.10b.1	11	58.19	29.74	100.75	day 1	spe-48	protein_coding_gene
WBGene00021773	Y51H7BR.1.1	12	71.135	20.96	119.03	day 1	fbxb-42	protein_coding_gene
WBGene00021774	Y51H7BR.2.1	7	152.31	9.48	199.39	day 1	fbxb-43	protein_coding_gene
WBGene00021779	Y51H7C.1.1	16	50.605	36.26	89	day 1		protein_coding_gene
WBGene00021781	Y51H7C.3.1	424	51.925	6.63	167.73	day 1		protein_coding_gene
WBGene00021783	Y51H7C.5.1	69	53.59	17.83	171.25	day 1	alkb-1	protein_coding_gene
WBGene00021784	Y51H7C.6a.1	62	55.345	14.38	230.88	day 1	cogc-4	protein_coding_gene
WBGene00021785	Y51H7C.7.1	452	40.065	1.43	161.32	day 1		protein_coding_gene
WBGene00021795	Y52E8A.2.1	397	33	3.2	145.36	day 1		protein_coding_gene
WBGene00021796	Y52E8A.3.1	8	36.24	12.08	103.32	day 1		protein_coding_gene
WBGene00021797	Y52E8A.4a.1	6	68.54	13.07	140.37	day 1	plep-1	protein_coding_gene
WBGene00021800	Y53G8AL.2.1	348	66.955	16.09	638.88	day 1	nduf-9	protein_coding_gene
WBGene00021810	Y53G8AR.2a.1	9	63.42	43.13	99.76	day 1	phf-15	protein_coding_gene
WBGene00021811	Y53G8AR.3b.1	10	54.9	28.42	151.22	day 1	ral-1	protein_coding_gene
WBGene00021811	Y53G8AR.3a.1	159	52.74	7.85	212.76	day 1	ral-1	protein_coding_gene
WBGene00021812	Y53G8AR.5.1	37	49.57	7.5	159.38	day 1		protein_coding_gene
WBGene00021812	unproductive_splice_isoform_19	63	56.19	9.04	192.96	day 1		protein_coding_gene
WBGene00021813	Y53G8AR.6.1	57	49.48	24.29	148.65	day 1		protein_coding_gene
WBGene00021814	Y53G8AR.7a.1	6	111.585	30.81	129.07	day 1	mfsd-8	protein_coding_gene
WBGene00021815	Y53G8AR.8.1	37	37.96	6.24	159.25	day 1		protein_coding_gene
WBGene00021815	unproductive_splice_isoform_18	5	105.33	90.23	146.16	day 1		protein_coding_gene
WBGene00021816	Y53G8AR.9.1	6	113.335	39.5	154.81	day 1		protein_coding_gene
WBGene00021817	Y53G8B.1.1	10	48.285	22.42	89.39	day 1		protein_coding_gene
WBGene00021818	Y53G8B.2.1	68	66.19	6.54	215.5	day 1		protein_coding_gene
WBGene00021820	Y53G8B.4a.1	45	46.2	5.54	228.96	day 1	nipa-1	protein_coding_gene
WBGene00021826	Y54E10A.3.1	431	61.37	12.96	200.17	day 1	txl-1	protein_coding_gene
WBGene00021827	Y54E10A.5.1	312	40.335	3.56	219.27	day 1	dnc-6	protein_coding_gene
WBGene00021828	Y54E10A.6.1	33	52.73	18.96	356.52	day 1		protein_coding_gene
WBGene00021829	Y54E10A.7.1	398	37.125	5.55	210.57	day 1	mrpl-17	protein_coding_gene
WBGene00021830	Y54E10A.10.1	136	41.84	6.9	162.92	day 1		protein_coding_gene
WBGene00021831	Y54E10A.11.1	13	63.77	21	154	day 1		protein_coding_gene
WBGene00021832	Y54E10A.12a.1	60	44.975	9.27	130.84	day 1	syp-5	protein_coding_gene
WBGene00021834	Y54E10A.16.1	18	66.01	10	143.36	day 1	mab-31	protein_coding_gene
WBGene00021835	productive_splice_isoform_110	224	48.4	7.28	212.36	day 1		protein_coding_gene
WBGene00021838	Y54E10BL.3.1	5	110.69	20.23	157.19	day 1		protein_coding_gene
WBGene00021839	Y54E10BL.5.1	660	54.84	9.65	220.04	day 1	nduf-5	protein_coding_gene
WBGene00021840	Y54E10BR.1b.1	14	66.535	31.94	160.73	day 1	pign-1	protein_coding_gene
WBGene00021841	Y54E10BR.2.1	64	36.52	11.28	112.38	day 1		protein_coding_gene
WBGene00021842	Y54E10BR.3.1	278	49.51	3.32	268	day 1		protein_coding_gene
WBGene00021843	Y54E10BR.4.1	184	43.705	11.48	237.32	day 1		protein_coding_gene
WBGene00021844	Y54E10BR.5.1	601	60.89	3.11	284.04	day 1	sec-11	protein_coding_gene
WBGene00021846	Y54E10BR.8.1	48	48.945	5.83	162	day 1	ztf-23	protein_coding_gene
WBGene00021847	Y54F10AL.1a.1	123	85.42	16.86	234.19	day 1		protein_coding_gene
WBGene00021849	Y54F10AM.5.1	667	57.43	11.18	255.04	day 1		protein_coding_gene
WBGene00021853	Y54F10AM.11.1	149	55.3	12.42	214.42	day 1		protein_coding_gene
WBGene00021854	Y54F10AR.1.1	8	43.91	34.4	75.46	day 1		protein_coding_gene
WBGene00021855	Y54F10AR.2.1	56	58.69	21.29	224	day 1		protein_coding_gene
WBGene00021867	Y54F10BM.13.1	10	37.285	16.95	151.76	day 1		protein_coding_gene
WBGene00021868	Y54G2A.2a.1	105	68.77	20.39	240.6	day 1	atln-1	protein_coding_gene
WBGene00021869	Y54G2A.3b.1	42	74.485	23.73	190.76	day 1	vrp-1	protein_coding_gene
WBGene00021869	Y54G2A.3a.1	287	74.57	16.78	220.61	day 1	vrp-1	protein_coding_gene
WBGene00021870	Y54G2A.4.1	15	73.3	32.33	171.17	day 1	samt-1	protein_coding_gene
WBGene00021872	Y54G2A.6a.1	69	35.24	18.96	156.43	day 1	clec-85	protein_coding_gene
WBGene00021875	Y54G2A.10a.1	24	52.925	25.5	113.24	day 1		protein_coding_gene
WBGene00021876	Y54G2A.11a.1-1	13	110.87	41.36	173.83	day 1		protein_coding_gene
WBGene00021876	Y54G2A.11a.1	25	109.71	39.92	196.41	day 1		protein_coding_gene
WBGene00021877	Y54G2A.12.1	100	45.685	7.29	232.04	day 1		protein_coding_gene
WBGene00021879	Y54G2A.14.2	13	72.18	17.79	152.04	day 1	clec-83	protein_coding_gene
WBGene00021879	Y54G2A.14.1	75	53.31	17.45	189.54	day 1	clec-83	protein_coding_gene
WBGene00021882	Y54G2A.17a.1	52	49.07	12.27	119.41	day 1	nprt-1	protein_coding_gene
WBGene00021882	Y54G2A.17a.2	9	65.61	24.92	176.27	day 1	nprt-1	protein_coding_gene
WBGene00021883	Y54G2A.18.1	372	55.435	9.22	529.72	day 1		protein_coding_gene
WBGene00021884	Y54G2A.19.1	50	49.17	4.42	236.33	day 1		protein_coding_gene
WBGene00021887	Y54G2A.22.1	54	29.52	12.43	222.23	day 1	fbxc-45	protein_coding_gene
WBGene00021888	Y54G2A.23.1	400	52.17	3.16	211.79	day 1	manf-1	protein_coding_gene
WBGene00021894	Y54G2A.32.1	14	57	28.6	135.42	day 1		protein_coding_gene
WBGene00021895	Y54G2A.33.1	11	247.62	155	303.12	day 1	clec-84	protein_coding_gene
WBGene00021898	productive_splice_isoform_6	10	124.71	63.54	192.82	day 1		protein_coding_gene
WBGene00021898	Y54G2A.36.2	5	141.42	83.28	210.68	day 1		protein_coding_gene
WBGene00021898	Y54G2A.36.4	21	123.28	56.79	194.04	day 1		protein_coding_gene
WBGene00021899	Y54H5A.1.2	273	34.3	3.44	364.42	day 1		protein_coding_gene
WBGene00021899	Y54H5A.1.1	20	36.095	7.32	85.71	day 1		protein_coding_gene
WBGene00021900	Y54H5A.2.1	133	52.68	9.07	237.87	day 1		protein_coding_gene
WBGene00021902	Y54H5A.4.1	55	41.83	12.58	224.2	day 1	oxy-4	protein_coding_gene
WBGene00021904	Y55B1AL.2.1	160	38.22	12.55	124.92	day 1	gtf-2H5	protein_coding_gene
WBGene00021905	Y55B1AL.3a.1	8	71.4	8.73	95.58	day 1	helq-1	protein_coding_gene
WBGene00021906	Y55B1AR.2a.1	15	76.08	29.48	112.72	day 1		protein_coding_gene
WBGene00021909	Y55B1BL.1a.1	7	79.27	57.92	141.65	day 1		protein_coding_gene
WBGene00021910	Y55B1BM.1b.1	5	52.94	45.48	60.96	day 1	stim-1	protein_coding_gene
WBGene00021910	Y55B1BM.1c.1	14	52.395	33.5	134.85	day 1	stim-1	protein_coding_gene
WBGene00021910	Y55B1BM.1a.1	21	55.13	25.87	94.85	day 1	stim-1	protein_coding_gene
WBGene00021918	Y55D5A.4.1	14	91.515	17.64	154.32	day 1		protein_coding_gene
WBGene00021920	Y55F3AM.1.1	378	48.845	8.78	239.69	day 1	mrps-25	protein_coding_gene
WBGene00021921	Y55F3AM.3a.1	70	46.26	5.72	130.08	day 1	rbm-39	protein_coding_gene
WBGene00021922	Y55F3AM.4a.1	258	44.805	9.72	266.27	day 1	atg-3	protein_coding_gene
WBGene00021923	Y55F3AM.5.1	38	41.025	11.22	158.75	day 1		protein_coding_gene
WBGene00021925	Y55F3AM.8a.1	115	42.21	2.07	114.35	day 1	immp-2	protein_coding_gene
WBGene00021926	Y55F3AM.9a.1	60	59.05	22.92	135.28	day 1		protein_coding_gene
WBGene00021927	Y55F3AM.10.1	6	82.135	20.96	129.96	day 1	abhd-14	protein_coding_gene
WBGene00021929	Y55F3AM.12.1	113	63.16	23.36	337.61	day 1	dcap-1	protein_coding_gene
WBGene00021930	Y55F3AM.13.1	376	56.865	10.73	565.43	day 1		protein_coding_gene
WBGene00021932	Y55F3AR.1.1	57	46.52	10	122.36	day 1	cox-18	protein_coding_gene
WBGene00021933	Y55F3AR.2.1	17	68.23	18.91	106.7	day 1		protein_coding_gene
WBGene00021934	Y55F3AR.3a.1	17	92.46	45.7	189.96	day 1	cct-8	protein_coding_gene
WBGene00021935	Y55F3BL.1.1	10	39.125	15.88	154.12	day 1	mrpl-46	protein_coding_gene
WBGene00021938	Y55F3BR.1.1	28	42.87	17.68	120.33	day 1		protein_coding_gene
WBGene00021942	Y55F3BR.5a.1	9	44.85	32.04	73.67	day 1	madf-1	protein_coding_gene
WBGene00021942	Y55F3BR.5b.1	15	36.92	15.83	67.54	day 1	madf-1	protein_coding_gene
WBGene00021943	Y55F3BR.6a.1	13	53.58	27.5	77.83	day 1		protein_coding_gene
WBGene00021945	Y55F3BR.8a.1	21	52.15	29.64	167.22	day 1	lem-4	protein_coding_gene
WBGene00021945	Y55F3BR.8b.1	68	46.02	17	125.96	day 1	lem-4	protein_coding_gene
WBGene00021952	Y55H10A.1.1	202	64.69	17	183.74	day 1	vha-19	protein_coding_gene
WBGene00021956	Y57E12AL.1a.2	35	53.48	7.79	188.5	day 1		protein_coding_gene
WBGene00021956	Y57E12AL.1b.2	37	51.8	16	192.85	day 1		protein_coding_gene
WBGene00021956	Y57E12AL.1b.1	144	50.105	13.91	227.83	day 1		protein_coding_gene
WBGene00021956	Y57E12AL.1a.1	113	50.92	4.33	200.04	day 1		protein_coding_gene
WBGene00021959	Y57E12AL.6.2	20	47.555	19.92	125.42	day 1		protein_coding_gene
WBGene00021959	Y57E12AL.6.1	9	74.23	24.11	131.09	day 1		protein_coding_gene
WBGene00021960	Y57E12AM.1.1	590	65.975	6.65	184.61	day 1	tmem-258	protein_coding_gene
WBGene00021965	Y57G7A.1.1	21	77.14	9.33	128.91	day 1		protein_coding_gene
WBGene00021966	Y57G7A.2.1	23	38.29	11.5	144.36	day 1		protein_coding_gene
WBGene00021973	Y57G7A.10.1	157	61.07	11.74	165.16	day 1	emc-2	protein_coding_gene
WBGene00021975	Y58A7A.1b.1	23	90.46	21.75	145.73	day 1		protein_coding_gene
WBGene00021976	Y58A7A.2.1	8	43.365	28.36	158.21	day 1		protein_coding_gene
WBGene00021977	Y58A7A.3.2	10	81.19	42.07	177.25	day 1		protein_coding_gene
WBGene00021977	Y58A7A.3.1	30	89.65	10.69	257.72	day 1		protein_coding_gene
WBGene00021979	Y58A7A.5.1	38	90.44	12.13	187.43	day 1		protein_coding_gene
WBGene00021983	Y58G8A.4b.1	5	71.3	53.84	104.33	day 1	npr-5	protein_coding_gene
WBGene00021984	Y59C2A.1.1	10	43.14	23.97	131.25	day 1		protein_coding_gene
WBGene00021993	Y59E9AL.3.1	55	74.04	31.96	160.29	day 1		protein_coding_gene
WBGene00022010	Y59H11AR.2b.1-0	6	73.37	38.36	186.23	day 1	catp-7	protein_coding_gene
WBGene00022012	Y59H11AR.4.1-0	5	61.21	41.65	104.35	day 1		protein_coding_gene
WBGene00022014	Y61A9LA.1b.1	24	57.785	30.15	184.81	day 1		protein_coding_gene
WBGene00022015	Y61A9LA.3b	6	78.405	22.48	141.44	day 1		protein_coding_gene
WBGene00022015	Y61A9LA.3a.1	5	62.19	39.25	71.67	day 1		protein_coding_gene
WBGene00022022	Y61A9LA.11b.1	34	39.91	6.95	133.81	day 1	txt-6	protein_coding_gene
WBGene00022022	Y61A9LA.11a.1	125	44.17	5.59	344.81	day 1	txt-6	protein_coding_gene
WBGene00022025	Y65B4A.1.1	31	60.15	26.96	152.26	day 1	cus-2	protein_coding_gene
WBGene00022027	Y65B4A.3.1	173	39.63	4.57	168.07	day 1	vps-20	protein_coding_gene
WBGene00022029	Y65B4A.6a.1	109	60.16	14.04	195.67	day 1		protein_coding_gene
WBGene00022031	Y65B4A.8.1	13	63.7	21.19	172.12	day 1		protein_coding_gene
WBGene00022034	Y65B4BL.2a.1	250	56.46	18.94	219.68	day 1	deps-1	protein_coding_gene
WBGene00022034	Y65B4BL.2b.1	12	64.4	16.24	152.71	day 1	deps-1	protein_coding_gene
WBGene00022035	Y65B4BL.3a.1	65	52.96	13.41	232.46	day 1		protein_coding_gene
WBGene00022036	Y65B4BL.4.1	9	43.29	2.7	59.52	day 1		protein_coding_gene
WBGene00022037	Y65B4BL.5c.1-0	21	60.04	21.12	150.44	day 1	acs-13	protein_coding_gene
WBGene00022037	Y65B4BL.5a.1	354	57.695	3.52	284.32	day 1	acs-13	protein_coding_gene
WBGene00022039	Y65B4BL.7a.2	6	45.69	30.42	223.12	day 1		protein_coding_gene
WBGene00022042	Y65B4BR.5.1	4147	47.85	2.48	266.67	day 1	icd-2	protein_coding_gene
WBGene00022043	Y65B4BR.8.1	389	51.45	4.77	288.36	day 1	psf-3	protein_coding_gene
WBGene00022044	Y66H1A.2a.1	211	54.57	3.89	350.26	day 1	dpm-1	protein_coding_gene
WBGene00022045	Y66H1A.3.1	163	32.72	4.97	195.34	day 1	mrpl-55	protein_coding_gene
WBGene00022046	Y66H1A.4.1	443	48.1	2.78	187.71	day 1		protein_coding_gene
WBGene00022047	Y66H1A.5.1	46	60.725	19.3	212.36	day 1		protein_coding_gene
WBGene00022048	Y66H1B.2l.1	5	48.8	32.08	69.6	day 1	fln-1	protein_coding_gene
WBGene00022051	Y67D2.1.1	13	79.46	23.36	142.14	day 1	rep-1	protein_coding_gene
WBGene00022051	Y67D2.1.2	15	48.68	21.42	125.74	day 1	rep-1	protein_coding_gene
WBGene00022052	Y67D2.2.1	106	66.465	19	215.26	day 1		protein_coding_gene
WBGene00022053	Y67D2.3.1	608	54.99	14.56	364.4	day 1	cisd-3.2	protein_coding_gene
WBGene00022054	Y67D2.4b.4	6	37.705	22.52	53.09	day 1		protein_coding_gene
WBGene00022054	Y67D2.4b.1	5	99.81	88.38	132.62	day 1		protein_coding_gene
WBGene00022054	Y67D2.4a.1	38	39.46	13.32	114.84	day 1		protein_coding_gene
WBGene00022055	Y67D2.5.1	5	43.7	35.07	68.62	day 1		protein_coding_gene
WBGene00022056	Y67D2.6.1	17	47.68	32.07	135.54	day 1	ddx-35	protein_coding_gene
WBGene00022057	Y67D2.7.1	100	48.455	3.85	201.12	day 1		protein_coding_gene
WBGene00022057	Y67D2.7.1-0	109	42.74	12.43	193.25	day 1		protein_coding_gene
WBGene00022059	Y67D8A.2a.1	10	55.01	19.17	115	day 1		protein_coding_gene
WBGene00022063	Y67D8B.4b.1	8	45.27	19.27	143.54	day 1	nlp-81	protein_coding_gene
WBGene00022067	Y67D8C.3a.1	50	35.245	12.93	165.83	day 1	ivph-3	protein_coding_gene
WBGene00022072	Y67D8C.8.1	150	44.255	12.91	131.96	day 1	cpg-9	protein_coding_gene
WBGene00022074	Y69A2AR.1b.1	15	71.04	12.96	166.54	day 1		protein_coding_gene
WBGene00022074	Y69A2AR.1a.1	102	42.585	16.71	160.35	day 1		protein_coding_gene
WBGene00022075	Y69A2AR.3.1	499	53.12	12.57	154.04	day 1		protein_coding_gene
WBGene00022076	Y69A2AR.5.1	5	101.43	24.4	169	day 1	daao-1	protein_coding_gene
WBGene00022078	Y69A2AR.7a.1	76	95.845	14.36	217.11	day 1	epg-9	protein_coding_gene
WBGene00022087	Y69A2AR.16a.1	14	63.155	34	115.89	day 1		protein_coding_gene
WBGene00022089	Y69A2AR.18.1	1078	61.565	10.7	360.53	day 1		protein_coding_gene
WBGene00022089	Y69A2AR.18.2	260	63.56	5.57	205.5	day 1		protein_coding_gene
WBGene00022092	Y69A2AR.21.1	637	42.07	4.68	142.64	day 1		protein_coding_gene
WBGene00022093	Y69A2AR.22.1	59	54.11	25.21	106.94	day 1		protein_coding_gene
WBGene00022099	Y69A2AR.28.1	217	39.57	8.47	122.48	day 1		protein_coding_gene
WBGene00022101	Y69A2AR.32b.1-0	71	36.93	8.42	151.12	day 1		protein_coding_gene
WBGene00022101	Y69A2AR.32a.1	19	41.83	3.97	153.07	day 1		protein_coding_gene
WBGene00022104	Y71D11A.3a.1	17	60.52	28.71	86.69	day 1	acsd-1	protein_coding_gene
WBGene00022107	Y71F9AL.1.1	36	51.255	7.41	132.53	day 1		protein_coding_gene
WBGene00022111	Y71F9AL.6.1	18	41.16	13.72	167.28	day 1		protein_coding_gene
WBGene00022112	Y71F9AL.7.1	16	65.195	7.15	160.13	day 1		protein_coding_gene
WBGene00022113	Y71F9AL.8.1	55	44.59	8.92	161.64	day 1		protein_coding_gene
WBGene00022114	Y71F9AL.9.1	1069	62.26	9.31	337.52	day 1		protein_coding_gene
WBGene00022115	Y71F9AL.10b.1	20	40.605	19.1	109	day 1		protein_coding_gene
WBGene00022115	Y71F9AL.10d.1	7	47.37	33.73	56.08	day 1		protein_coding_gene
WBGene00022115	Y71F9AL.10a.1	69	43.57	12.75	204.16	day 1		protein_coding_gene
WBGene00022115	Y71F9AL.10c.1	11	45.42	10.32	101.92	day 1		protein_coding_gene
WBGene00022117	Y71F9AL.12b.1	19	54.13	17.97	330.8	day 1		protein_coding_gene
WBGene00022117	productive_splice_isoform_108	8	34.19	16.96	74.52	day 1		protein_coding_gene
WBGene00022117	Y71F9AL.12a.1	9	54.72	39.22	138.92	day 1		protein_coding_gene
WBGene00022117	productive_splice_isoform_109	9	49.28	25.63	103.33	day 1		protein_coding_gene
WBGene00022118	Y71F9AL.14.1	220	40.28	8.68	153.48	day 1	dnc-5	protein_coding_gene
WBGene00022118	Y71F9AL.14.2	30	42.08	11.21	100.37	day 1	dnc-5	protein_coding_gene
WBGene00022119	Y71F9AL.17.1	47	75.45	13.71	186.4	day 1	copa-1	protein_coding_gene
WBGene00022121	Y71F9AM.4a.1	29	58.56	13.63	118.61	day 1	cogc-3	protein_coding_gene
WBGene00022122	Y71F9AM.6.1	613	65.48	6.07	198.57	day 1	trap-1	protein_coding_gene
WBGene00022124	Y71F9AR.3.1	12	43.025	24.81	106.89	day 1	supr-1	protein_coding_gene
WBGene00022125	Y71F9B.1.1	68	60.695	19.18	157.24	day 1		protein_coding_gene
WBGene00022126	Y71F9B.2a.1	196	41.945	2.85	187.6	day 1		protein_coding_gene
WBGene00022127	Y71F9B.3.1	1903	64.67	1.83	361.15	day 1	yop-1	protein_coding_gene
WBGene00022128	Y71F9B.6c.1	5	35.47	21.81	104.41	day 1		protein_coding_gene
WBGene00022129	Y71F9B.8a.1	5	73.12	38.62	153.96	day 1	lron-11	protein_coding_gene
WBGene00022130	Y71F9B.9a.1	17	54.37	3.71	118.74	day 1		protein_coding_gene
WBGene00022131	Y71F9B.13a.1	45	56.93	15.78	282.07	day 1		protein_coding_gene
WBGene00022138	Y71G12A.2b.1	8	68.975	21.04	223.67	day 1	trpp-10	protein_coding_gene
WBGene00022141	Y71G12B.1b.1	191	46.88	5.11	233.82	day 1	chaf-2	protein_coding_gene
WBGene00022141	Y71G12B.1a.1	8	46.945	15.68	113.67	day 1	chaf-2	protein_coding_gene
WBGene00022143	Y71G12B.3.1	8	69.67	55.07	95.87	day 1		protein_coding_gene
WBGene00022144	Y71G12B.4.1	48	35.145	9.31	131.85	day 1	pghm-1	protein_coding_gene
WBGene00022146	Y71G12B.6a.1	39	71.48	21.7	197.42	day 1	rml-5	protein_coding_gene
WBGene00022148	Y71G12B.8.1	82	45.475	4.07	193.24	day 1	ddx-27	protein_coding_gene
WBGene00022149	Y71G12B.9a.1	40	60.505	31.54	161.45	day 1	lin-65	protein_coding_gene
WBGene00022150	Y71G12B.10.1	296	43.355	11.09	210.89	day 1		protein_coding_gene
WBGene00022152	Y71G12B.12c.1	25	65.18	10.37	172.74	day 1	atg-5	protein_coding_gene
WBGene00022152	Y71G12B.12a.1	157	42.33	6.39	237.96	day 1	atg-5	protein_coding_gene
WBGene00022154	Y71G12B.16.1	5	119.32	32.56	224.4	day 1	drag-1	protein_coding_gene
WBGene00022158	Y71G12B.23a.1	14	71.445	19.71	158.2	day 1		protein_coding_gene
WBGene00022159	Y71G12B.24a.1	94	64.115	2.67	221.17	day 1	mppa-1	protein_coding_gene
WBGene00022160	Y71G12B.25a.1	10	96.97	31.08	183.5	day 1		protein_coding_gene
WBGene00022165	Y71H2AL.2.1	9	53.52	30.26	153.19	day 1		protein_coding_gene
WBGene00022166	Y71H2AM.1.1	11	39.43	21.76	102.82	day 1		protein_coding_gene
WBGene00022167	Y71H2AM.2.1	15	62.79	49.65	105.56	day 1		protein_coding_gene
WBGene00022167	Y71H2AM.2.2	6	62.165	43.18	73.95	day 1		protein_coding_gene
WBGene00022168	Y71H2AM.3.1	18	53.875	30.04	146.46	day 1		protein_coding_gene
WBGene00022169	Y71H2AM.4.1	848	47.985	15.38	225.21	day 1		protein_coding_gene
WBGene00022170	Y71H2AM.5.2	58	51.27	21.78	207.46	day 1	cox-6B	protein_coding_gene
WBGene00022170	Y71H2AM.5.1	2230	54.105	10.07	228.88	day 1	cox-6B	protein_coding_gene
WBGene00022171	Y71H2AM.6a.1	34	43.875	16.82	136.27	day 1		protein_coding_gene
WBGene00022172	Y71H2AM.7.1	61	52.19	7.4	148.04	day 1	cosa-1	protein_coding_gene
WBGene00022174	Y71H2AM.9.1	9	67.28	23.75	141.29	day 1	slc-30A9	protein_coding_gene
WBGene00022176	Y71H2AM.11.1	79	55.3	4.87	161.61	day 1		protein_coding_gene
WBGene00022178	Y71H2AM.13.1	37	59.39	10.1	211.16	day 1	cest-25	protein_coding_gene
WBGene00022185	Y71H2AM.20a.1	93	49.25	11.2	219.76	day 1		protein_coding_gene
WBGene00022185	Y71H2AM.20b.2	5	55.58	37.96	134.85	day 1		protein_coding_gene
WBGene00022185	Y71H2AM.20b.1	114	52.145	11.19	185.5	day 1		protein_coding_gene
WBGene00022188	Y71H2AR.1.1	378	66	19.48	218.56	day 1	txdc-17	protein_coding_gene
WBGene00022190	Y71H2AR.3.1	31	50.96	9.08	294.61	day 1	josd-1	protein_coding_gene
WBGene00022191	Y71H2B.1.1	54	37.22	11.62	187.31	day 1		protein_coding_gene
WBGene00022192	Y71H2B.2.1	281	41.08	14.4	229.93	day 1		protein_coding_gene
WBGene00022194	Y71H2B.4.1	470	63.54	13.19	166.17	day 1		protein_coding_gene
WBGene00022195	Y71H2B.5.1	13	58.75	30.74	125.69	day 1		protein_coding_gene
WBGene00022196	Y71H2B.7.1	7	110.6	40.27	171.31	day 1	gpa-17	protein_coding_gene
WBGene00022198	Y71H2B.11.1	11	127.16	14.78	263.04	day 1		protein_coding_gene
WBGene00022198	Y71H2B.11.2	8	75.21	45.7	125.21	day 1		protein_coding_gene
WBGene00022199	Y71H10A.1a.1	33	92	11.83	178.62	day 1	pfk-1.1	protein_coding_gene
WBGene00022201	Y71H10B.1a.1	10	79.94	29.22	150.12	day 1		protein_coding_gene
WBGene00022201	Y71H10B.1a.2	8	96.16	7.29	150.5	day 1		protein_coding_gene
WBGene00022201	Y71H10B.1b.1	19	101.92	18.62	181.47	day 1		protein_coding_gene
WBGene00022202	Y72A10A.1a.2-0	5	98.54	25.59	163.86	day 1		protein_coding_gene
WBGene00022203	Y73B3A.1.1	23	42	17.54	62.1	day 1		protein_coding_gene
WBGene00022221	Y73B3A.20.1	14	120.95	81.73	168.87	day 1		protein_coding_gene
WBGene00022222	Y73B3A.21	14	60.45	29.96	142.62	day 1		pseudogene
WBGene00022230	Y73B6A.3.1	6	58.1	37.19	80.52	day 1		protein_coding_gene
WBGene00022232	Y73B6BL.3.1	196	37.98	8.73	133.07	day 1	exos-2	protein_coding_gene
WBGene00022233	Y73B6BL.4.1	136	52.7	12.39	166.12	day 1	ipla-6	protein_coding_gene
WBGene00022235	Y73B6BL.6b.2	52	57.08	17.92	125.92	day 1	sqd-1	protein_coding_gene
WBGene00022235	Y73B6BL.6a.1	86	60.85	10.88	309.79	day 1	sqd-1	protein_coding_gene
WBGene00022235	Y73B6BL.6a.2	24	43.74	13.19	212.72	day 1	sqd-1	protein_coding_gene
WBGene00022235	Y73B6BL.6b.1	203	55.62	11.68	170.94	day 1	sqd-1	protein_coding_gene
WBGene00022244	Y73B6BL.23.1	148	52.86	8.39	109.74	day 1		protein_coding_gene
WBGene00022245	Y73B6BL.24.1	1616	51.36	3.69	274.03	day 1	acp-6	protein_coding_gene
WBGene00022246	Y73B6BL.25.1	7	52.74	16.45	124.24	day 1	acp-7	protein_coding_gene
WBGene00022248	Y73B6BL.27.1	84	44.25	11.88	206.95	day 1		protein_coding_gene
WBGene00022250	Y73B6BL.29a.1	28	38.98	8.75	105.42	day 1		protein_coding_gene
WBGene00022251	Y73B6BL.30a.1	370	46.75	11.07	172.18	day 1	blos-2	protein_coding_gene
WBGene00022252	Y73B6BL.31a.1	12	95.3	21.83	138.54	day 1		protein_coding_gene
WBGene00022252	Y73B6BL.31b.1	6	44.515	25.11	64.75	day 1		protein_coding_gene
WBGene00022253	Y73B6BL.33a.1	84	55.42	18.23	171.76	day 1	hrpf-2	protein_coding_gene
WBGene00022254	Y73B6BL.35a.1	7	37.24	32	90.73	day 1	nlp-71	protein_coding_gene
WBGene00022257	Y73B6BL.38.1	779	49.37	2.71	250.12	day 1	puf-11	protein_coding_gene
WBGene00022259	Y73C8B.2.1	50	47.63	16.42	191.48	day 1		protein_coding_gene
WBGene00022260	Y73C8B.3.1	29	57.96	14.81	162.04	day 1		protein_coding_gene
WBGene00022268	Y73E7A.1a.1	159	46.5	3.82	206.46	day 1		protein_coding_gene
WBGene00022269	Y73E7A.2.1	50	47.48	13.21	124.93	day 1	aatf-1	protein_coding_gene
WBGene00022270	Y73E7A.3c.1	5	39.08	17	81.32	day 1		protein_coding_gene
WBGene00022271	Y73E7A.4.1	18	75.37	26.89	290.34	day 1	cpx-1	protein_coding_gene
WBGene00022273	Y73E7A.6.1	235	51.09	5.18	210.96	day 1		protein_coding_gene
WBGene00022276	Y74C9A.2a.2	42	53.46	20.37	186.85	day 1	nlp-40	protein_coding_gene
WBGene00022276	Y74C9A.2a.1	79	59.96	20.37	194.17	day 1	nlp-40	protein_coding_gene
WBGene00022277	Y74C9A.3.1	150	47.3	10.28	128.92	day 1	homt-1	protein_coding_gene
WBGene00022278	Y74C9A.4b.1	28	46.225	17.97	82.56	day 1	rcor-1	protein_coding_gene
WBGene00022278	Y74C9A.4a.1	47	51.2	18.64	227.77	day 1	rcor-1	protein_coding_gene
WBGene00022278	Y74C9A.4c.1	19	52.92	24.58	339.57	day 1	rcor-1	protein_coding_gene
WBGene00022279	Y74C9A.5.2	7	58.74	29.6	120.96	day 1	sesn-1	protein_coding_gene
WBGene00022280	Y74C10AL.2.1	323	55.32	3.7	276.68	day 1		protein_coding_gene
WBGene00022281	Y74C10AR.3a.1	10	70.475	8.66	116.39	day 1	abtm-1	protein_coding_gene
WBGene00022284	Y75B7AL.1a.1	5	79.77	30.54	234.02	day 1	glb-33	protein_coding_gene
WBGene00022292	Y75D11A.3.1	65	72.03	12.08	137.89	day 1		protein_coding_gene
WBGene00022297	Y76B12C.3a.1	273	64	20.35	186.16	day 1		protein_coding_gene
WBGene00022298	Y76B12C.4a.1	9	44.43	10.79	99.87	day 1		protein_coding_gene
WBGene00022300	Y76B12C.6b.1	5	57.89	34.93	94.68	day 1		protein_coding_gene
WBGene00022301	Y76B12C.7a.1	10	39.78	28.44	100.26	day 1	cpsf-1	protein_coding_gene
WBGene00022302	Y76B12C.8.1	11	96.04	47.83	192.16	day 1		protein_coding_gene
WBGene00022306	Y77E11A.1a.1	39	44.73	16.12	202.04	day 1	hxk-3	protein_coding_gene
WBGene00022306	Y77E11A.1a.3	8	78.595	34.3	288.61	day 1	hxk-3	protein_coding_gene
WBGene00022306	Y77E11A.1a.2	30	46.24	21.79	156.42	day 1	hxk-3	protein_coding_gene
WBGene00022307	Y77E11A.2.1	41	105.61	13.97	173.45	day 1	nadk-1	protein_coding_gene
WBGene00022309	Y77E11A.6a.1	134	43.385	6.74	191	day 1	rpc-11	protein_coding_gene
WBGene00022310	Y77E11A.7a.1	112	48.805	15.08	297.15	day 1		protein_coding_gene
WBGene00022310	Y77E11A.7d.1	6	44.73	17.7	80.89	day 1		protein_coding_gene
WBGene00022326	Y82E9BL.10.1	15	96.75	11.32	144.11	day 1	fbxa-14	protein_coding_gene
WBGene00022329	Y82E9BL.13.1	14	129.485	51.32	232.33	day 1	fbxa-79	protein_coding_gene
WBGene00022330	Y82E9BL.14.1	7	78.04	32.68	124.46	day 1	fbxa-80	protein_coding_gene
WBGene00022331	Y82E9BL.15.1	8	84.21	39.22	246.52	day 1	fbxa-19	protein_coding_gene
WBGene00022336	Y82E9BR.3.2	5777	66.09	8.61	430.87	day 1		protein_coding_gene
WBGene00022336	Y82E9BR.3.1	3870	72.165	3.76	371.03	day 1		protein_coding_gene
WBGene00022346	Y82E9BR.13.1	6	75.615	38.12	102.59	day 1	pals-17	protein_coding_gene
WBGene00022347	Y82E9BR.14.1	255	51.04	2.68	302.6	day 1		protein_coding_gene
WBGene00022350	Y82E9BR.18.1	10	61.265	7.71	83.67	day 1		protein_coding_gene
WBGene00022350	Y82E9BR.18.2	7	63.12	14.75	89.53	day 1		protein_coding_gene
WBGene00022351	Y82E9BR.19.1	8	63.03	41.61	100.67	day 1		protein_coding_gene
WBGene00022354	Y82E9BR.22.1	76	48.35	11.08	135.65	day 1		protein_coding_gene
WBGene00022357	Y92C3B.1.1	551	34.16	9.54	130.1	day 1	kbp-4	protein_coding_gene
WBGene00022358	productive_splice_isoform_143	5	115.96	48.78	145.75	day 1		protein_coding_gene
WBGene00022363	Y92H12BL.1a.1	15	62.38	32.58	145.57	day 1		protein_coding_gene
WBGene00022366	Y92H12BL.5.1	25	63.96	9.93	130.37	day 1		protein_coding_gene
WBGene00022368	Y92H12BR.2.1	148	49.085	16.26	228.41	day 1		protein_coding_gene
WBGene00022369	Y92H12BR.3b.1	5	58.16	46.08	81.83	day 1		protein_coding_gene
WBGene00022369	Y92H12BR.3a.1	9	58.2	12.37	103.33	day 1		protein_coding_gene
WBGene00022371	Y92H12BR.6.1	48	48.37	3.63	234.47	day 1	set-29	protein_coding_gene
WBGene00022373	Y92H12BR.8.1	160	47.045	7.12	235.87	day 1	mrpl-15	protein_coding_gene
WBGene00022376	Y94H6A.3.1	26	45.145	21.52	95.11	day 1		protein_coding_gene
WBGene00022378	Y94H6A.5a.1	13	64.12	25	180.93	day 1		protein_coding_gene
WBGene00022379	Y94H6A.7.1	8	60.59	16.46	197.37	day 1		protein_coding_gene
WBGene00022380	Y94H6A.8.1	758	55.555	9.36	218.96	day 1		protein_coding_gene
WBGene00022381	Y94H6A.9a.1	15	60.52	28.21	154.77	day 1	ubxn-2	protein_coding_gene
WBGene00022382	Y94H6A.10.1	46	124.98	16.19	189.19	day 1		protein_coding_gene
WBGene00022390	Y95B8A.11b.1	8	63.49	45.62	191.87	day 1	him-19	protein_coding_gene
WBGene00022393	Y97E10AL.2.1	109	51.22	16.52	168.84	day 1	abhd-12	protein_coding_gene
WBGene00022393	Y97E10AL.2.2	213	51.16	6.03	163.9	day 1	abhd-12	protein_coding_gene
WBGene00022394	Y97E10AL.3.1	316	42.52	5.17	181.74	day 1	natb-1	protein_coding_gene
WBGene00022398	Y97E10AR.3.1	223	41.61	8.93	272.59	day 1		protein_coding_gene
WBGene00022399	Y97E10AR.4.1	93	27.71	6.5	93.31	day 1		protein_coding_gene
WBGene00022399	Y97E10AR.4.2	82	27.655	8.31	123.05	day 1		protein_coding_gene
WBGene00022401	Y97E10AR.6.1	315	41.43	8.79	186.91	day 1		protein_coding_gene
WBGene00022402	Y97E10AR.7.1	411	45.45	9.46	179.32	day 1	lmtr-2	protein_coding_gene
WBGene00022410	Y97E10C.1.1	39	42.88	17.81	174.19	day 1		protein_coding_gene
WBGene00022420	Y102E9.2a.1	145	62.7	17.42	423.08	day 1	wdr-4	protein_coding_gene
WBGene00022420	Y102E9.2b.1	128	62.59	10.52	146.12	day 1	wdr-4	protein_coding_gene
WBGene00022425	Y104H12BR.1b.1	6	85.325	48.73	112.15	day 1	plst-1	protein_coding_gene
WBGene00022426	Y104H12D.2.1	72	77.34	14.62	135.37	day 1		protein_coding_gene
WBGene00022428	Y104H12D.4.1	5	120.75	27.12	192.36	day 1		protein_coding_gene
WBGene00022434	Y108G3AL.2.1	85	49.09	16.5	141.42	day 1		protein_coding_gene
WBGene00022445	Y110A2AL.9.1	31	48.52	23.12	138.12	day 1		protein_coding_gene
WBGene00022448	Y110A2AL.13.1-0	47	53.12	14.93	160.22	day 1	pinn-1	protein_coding_gene
WBGene00022448	Y110A2AL.13.1	15	64.72	21.07	129.62	day 1	pinn-1	protein_coding_gene
WBGene00022450	Y110A2AM.3a.1	34	56.665	15.68	196.29	day 1	ubc-26	protein_coding_gene
WBGene00022452	Y110A2AR.1.1	702	43.755	3.26	334.09	day 1		protein_coding_gene
WBGene00022453	Y110A2AR.3a.1	116	57.805	18.21	357.46	day 1	ncap-1	protein_coding_gene
WBGene00022455	Y110A7A.4.1	301	53.18	14.4	303.59	day 1	tyms-1	protein_coding_gene
WBGene00022456	Y110A7A.6a.2	29	94.37	19.69	154.45	day 1	pfkb-1.1	protein_coding_gene
WBGene00022456	Y110A7A.6a.1	230	84.735	11.78	235.68	day 1	pfkb-1.1	protein_coding_gene
WBGene00022457	Y110A7A.7.1	45	74.25	16.27	156.85	day 1		protein_coding_gene
WBGene00022458	Y110A7A.8.1	210	42.3	7.38	121.77	day 1	prp-31	protein_coding_gene
WBGene00022459	Y110A7A.9a.1	22	61.47	21.12	183.12	day 1		protein_coding_gene
WBGene00022459	Y110A7A.9b.1	10	54.08	24.34	83.42	day 1		protein_coding_gene
WBGene00022460	Y110A7A.11.1	142	43.595	9.58	183.87	day 1	use-1	protein_coding_gene
WBGene00022462	Y110A7A.15a.1	95	39.33	8.52	158.92	day 1		protein_coding_gene
WBGene00022463	Y110A7A.16.1	21	43.91	6.75	115.44	day 1	elpc-1	protein_coding_gene
WBGene00022466	Y119C1A.1.1	54	46.67	23.26	167.24	day 1		protein_coding_gene
WBGene00022470	Y119C1B.4.1	199	43.03	9	178.21	day 1	mrpl-19	protein_coding_gene
WBGene00022471	Y119C1B.5.1	29	62.52	6	200.72	day 1	rnf-145	protein_coding_gene
WBGene00022472	Y119C1B.6.1	5	55.48	43.62	105.91	day 1		protein_coding_gene
WBGene00022473	Y119C1B.8e.1	5	48.94	29.36	124.59	day 1	bet-1	protein_coding_gene
WBGene00022473	Y119C1B.8h.1	5	69	62.61	136.96	day 1	bet-1	protein_coding_gene
WBGene00022474	Y119C1B.9.1-0	17	40.78	20.5	116.08	day 1	zig-9	protein_coding_gene
WBGene00022474	Y119C1B.9.1	9	76.67	29.4	122.73	day 1	zig-9	protein_coding_gene
WBGene00022475	Y119C1B.10a.1	25	63.42	22.82	214	day 1		protein_coding_gene
WBGene00022484	Y119D3B.6.1	10	43.115	25.36	86.4	day 1	fbxa-77	protein_coding_gene
WBGene00022488	Y119D3B.11.1	60	59.59	12.25	113.32	day 1	orc-3	protein_coding_gene
WBGene00022489	Y119D3B.12a.2	48	34.41	7.73	170.38	day 1		protein_coding_gene
WBGene00022490	Y119D3B.13.1	72	43.975	17.08	152.19	day 1		protein_coding_gene
WBGene00022492	Y119D3B.15.1	664	77.21	18.88	272.24	day 1	dss-1	protein_coding_gene
WBGene00022492	Y119D3B.15.2	66	78.34	32.28	191.12	day 1	dss-1	protein_coding_gene
WBGene00022493	Y119D3B.16.1	12	50.305	18.38	243.57	day 1	mrpl-45	protein_coding_gene
WBGene00022497	Y119D3B.21.1	24	37.73	13.37	95.71	day 1		protein_coding_gene
WBGene00022500	unproductive_splice_isoform_34	10	63.555	21.84	158	day 1	lfi-1	protein_coding_gene
WBGene00022502	ZC13.1b.1	23	62.54	31.42	159.65	day 1		protein_coding_gene
WBGene00022505	ZC21.3b.1	20	38.245	25.38	113.16	day 1		protein_coding_gene
WBGene00022508	ZC53.1.1	17	41.6	21.3	81.84	day 1		protein_coding_gene
WBGene00022515	ZC64.2.1	119	58.84	19.24	178.15	day 1	ttr-48	protein_coding_gene
WBGene00022516	ZC97.1a.1	73	44.2	15.61	150.54	day 1	mtx-2	protein_coding_gene
WBGene00022516	ZC97.1a.2	190	40.395	10.74	338.07	day 1	mtx-2	protein_coding_gene
WBGene00022531	ZC155.3.1	52	58.8	24.92	153.56	day 1	morc-1	protein_coding_gene
WBGene00022532	ZC155.4.1	288	51.86	12.21	237.08	day 1		protein_coding_gene
WBGene00022532	ZC155.4.2	68	58.55	23.56	201.7	day 1		protein_coding_gene
WBGene00022534	ZC155.7.2	53	55.1	8.12	130.03	day 1	syx-16	protein_coding_gene
WBGene00022534	ZC155.7.1	49	67.19	19.77	196.22	day 1	syx-16	protein_coding_gene
WBGene00022554	ZC204.2.1	23	41.4	13.96	83.76	day 1	duxl-1	protein_coding_gene
WBGene00022557	ZC204.7.1	10	86.255	12.69	177.04	day 1	fbxb-15	protein_coding_gene
WBGene00022562	ZC204.12.1	14	42.675	16.09	93.83	day 1		protein_coding_gene
WBGene00022564	ZC204.14.1	23	56.08	17	190.12	day 1		protein_coding_gene
WBGene00022574	ZC239.16.1	10	63.685	12.35	142.32	day 1		protein_coding_gene
WBGene00022576	ZC250.2.1	7	45.13	14.08	86.92	day 1		protein_coding_gene
WBGene00022579	ZC262.2a.1	11	34.66	26.12	71.3	day 1		protein_coding_gene
WBGene00022579	ZC262.2a.2	170	45.03	9.93	224.56	day 1		protein_coding_gene
WBGene00022580	ZC262.3.1	65	85.23	24.75	203.36	day 1	iglr-2	protein_coding_gene
WBGene00022580	ZC262.3.2	15	84.52	37.42	143.05	day 1	iglr-2	protein_coding_gene
WBGene00022583	ZC262.8.1-0	32	45.365	9.16	135.92	day 1	mrps-18A	protein_coding_gene
WBGene00022584	ZC266.1.1	9	58.96	13.46	106.87	day 1		protein_coding_gene
WBGene00022586	ZC308.4a.1	317	38.65	7.17	200.68	day 1		protein_coding_gene
WBGene00022586	ZC308.4b.1	7	27.83	21.59	86.33	day 1		protein_coding_gene
WBGene00022593	ZC328.3a.1	6	41.38	30.82	130.09	day 1		protein_coding_gene
WBGene00022597	ZC395.5.1	58	36.78	7.03	195.21	day 1		protein_coding_gene
WBGene00022598	ZC395.8.1	59	50.52	21.88	156	day 1	ztf-8	protein_coding_gene
WBGene00022599	ZC395.10.1	1792	56.585	1.84	235.21	day 1	daf-41	protein_coding_gene
WBGene00022603	ZC404.9.1	64	58.18	23.92	232.79	day 1	gck-2	protein_coding_gene
WBGene00022609	ZC416.2.1	10	28.945	9.62	128.81	day 1		protein_coding_gene
WBGene00022610	ZC416.6a.1	29	78.36	8.84	178.57	day 1	ltah-1.2	protein_coding_gene
WBGene00022613	ZC449.3a.2	12	79.895	21.6	150.42	day 1	sek-3	protein_coding_gene
WBGene00022613	ZC449.3a.1	12	72.53	17.39	136.48	day 1	sek-3	protein_coding_gene
WBGene00022618	ZC477.3a.1	111	48.59	15.96	175.25	day 1		protein_coding_gene
WBGene00022618	ZC477.3b.1	41	52.15	8.84	142.62	day 1		protein_coding_gene
WBGene00022620	ZC477.5.1	205	44.83	13.15	167.41	day 1	rde-8	protein_coding_gene
WBGene00022621	ZC477.7a.1	15	69.52	38.43	170.53	day 1		protein_coding_gene
WBGene00022629	ZC513.5.1	83	57.07	11.09	216.44	day 1	algn-12	protein_coding_gene
WBGene00022631	ZC581.1.1	21	68.83	16.38	224.67	day 1	nekl-2	protein_coding_gene
WBGene00022633	ZC581.3.1	14	46.035	26.38	184.44	day 1		protein_coding_gene
WBGene00022642	ZK6.7c.1	23	61.67	10.29	174.88	day 1	lipl-5	protein_coding_gene
WBGene00022642	ZK6.7a.1	308	40.95	6.2	179	day 1	lipl-5	protein_coding_gene
WBGene00022642	ZK6.7b	5	36.92	17.67	62.24	day 1	lipl-5	protein_coding_gene
WBGene00022643	ZK6.8.1	7	119.85	17.15	147.13	day 1		protein_coding_gene
WBGene00022644	ZK6.10a.1	36	52.355	16.79	124.96	day 1	dod-19	protein_coding_gene
WBGene00022645	ZK6.11a.1	157	53.81	14.73	157.11	day 1		protein_coding_gene
WBGene00022645	ZK6.11b.1	18	53.72	25.5	142.93	day 1		protein_coding_gene
WBGene00022646	ZK40.1.1	252	51.92	10.24	186.1	day 1	acl-9	protein_coding_gene
WBGene00022647	ZK54.1a.1	6	87.445	33.65	115.57	day 1	slc-17.1	protein_coding_gene
WBGene00022652	ZK84.5.1	10	66.625	33.64	121.22	day 1		protein_coding_gene
WBGene00022653	ZK105.1.1	387	57.48	11.16	205.75	day 1		protein_coding_gene
WBGene00022663	ZK121.1a.1	208	56.785	10.05	156.15	day 1	glrx-21	protein_coding_gene
WBGene00022664	ZK121.2.1	6	83.51	41.9	98.04	day 1		protein_coding_gene
WBGene00022666	ZK154.4.1	31	84.08	18.94	232.21	day 1		protein_coding_gene
WBGene00022668	ZK154.6a.1	31	86.97	13.41	189.29	day 1		protein_coding_gene
WBGene00022669	ZK177.1.1	77	47.29	8.08	355.97	day 1		protein_coding_gene
WBGene00022672	ZK177.4.1	5	52.44	21.04	76.71	day 1	npp-24	protein_coding_gene
WBGene00022672	ZK177.4.2-0	78	46.615	9.17	167.61	day 1	npp-24	protein_coding_gene
WBGene00022673	ZK177.8b.2	136	46.81	11.41	157.61	day 1		protein_coding_gene
WBGene00022673	ZK177.8b.1-0	107	48.48	15.09	148.78	day 1		protein_coding_gene
WBGene00022677	ZK180.3a.1	21	63.55	20.65	212.88	day 1	rfth-1	protein_coding_gene
WBGene00022678	ZK180.4.1	519	66.5	7.92	260.64	day 1	sar-1	protein_coding_gene
WBGene00022683	ZK185.3.1	23	55.87	15.5	132.23	day 1		protein_coding_gene
WBGene00022694	ZK328.4.1	58	48.705	15.79	149.12	day 1	gcna-1	protein_coding_gene
WBGene00022695	ZK328.6.1	6	98.105	19.37	212.04	day 1		protein_coding_gene
WBGene00022697	ZK353.1b.1	104	55.6	14.56	253.37	day 1	cyy-1	protein_coding_gene
WBGene00022697	ZK353.1a.1	50	65.975	14.87	183.5	day 1	cyy-1	protein_coding_gene
WBGene00022702	ZK353.7.1	382	62.285	8.28	233.68	day 1	cutc-1	protein_coding_gene
WBGene00022703	ZK353.8.1	213	56.65	10.88	235.12	day 1	ubxn-4	protein_coding_gene
WBGene00022703	ZK353.8.2	165	50.74	11.08	109.67	day 1	ubxn-4	protein_coding_gene
WBGene00022704	ZK353.9.1	272	44.435	15.05	323.37	day 1		protein_coding_gene
WBGene00022712	ZK355.2a.1	15	43.17	7.24	87.5	day 1		protein_coding_gene
WBGene00022717	ZK370.3a.1	54	61.84	6.83	146.33	day 1	hipr-1	protein_coding_gene
WBGene00022718	ZK370.4a.1	23	65.79	15.23	153.67	day 1		protein_coding_gene
WBGene00022719	ZK370.5.1	147	54.23	12.96	189.57	day 1	pdhk-2	protein_coding_gene
WBGene00022721	ZK370.7.2	44	44.13	5.11	142.71	day 1	ugtp-1	protein_coding_gene
WBGene00022721	ZK370.7.1	34	43.935	13.29	128.61	day 1	ugtp-1	protein_coding_gene
WBGene00022722	ZK370.8.1	95	62.64	14.7	152.05	day 1	tomm-70	protein_coding_gene
WBGene00022734	ZK418.5.1	384	60.24	4.6	258	day 1		protein_coding_gene
WBGene00022737	ZK418.8.1	132	34.035	5.46	175.18	day 1	tofu-7	protein_coding_gene
WBGene00022738	ZK418.9a.1-1	34	59.035	16.89	222.93	day 1	fubl-2	protein_coding_gene
WBGene00022738	ZK418.9b.2	6	94.46	29	179.62	day 1	fubl-2	protein_coding_gene
WBGene00022738	ZK418.9a.1	71	51.43	16.96	189.24	day 1	fubl-2	protein_coding_gene
WBGene00022738	ZK418.9b.1	22	52.33	17	144.31	day 1	fubl-2	protein_coding_gene
WBGene00022739	ZK430.1.1	23	33.71	11.91	266.3	day 1	toe-1	protein_coding_gene
WBGene00022742	ZK430.7.1	97	41.6	5.42	150.39	day 1		protein_coding_gene
WBGene00022743	ZK430.8.1	30	106.97	3.72	174.74	day 1	mlt-7	protein_coding_gene
WBGene00022745	ZK470.2a.1	63	89	9.82	207.15	day 1		protein_coding_gene
WBGene00022748	ZK484.1b.1	1525	60.52	6.38	387.65	day 1	oaz-1	protein_coding_gene
WBGene00022748	ZK484.1a.1	163	66.88	13.06	213.74	day 1	oaz-1	protein_coding_gene
WBGene00022749	ZK484.3.1	260	52.61	10.08	269.67	day 1		protein_coding_gene
WBGene00022751	ZK484.5.1	11	64.35	20.1	118.11	day 1	msrp-2	protein_coding_gene
WBGene00022752	ZK484.6.1	6	82.345	36.92	127.73	day 1		protein_coding_gene
WBGene00022759	ZK546.2a.1	253	49.7	3.57	239.33	day 1		protein_coding_gene
WBGene00022759	ZK546.2b.2	16	33.79	14.77	153.75	day 1		protein_coding_gene
WBGene00022759	ZK546.2c	15	43.95	13.08	138.67	day 1		protein_coding_gene
WBGene00022759	ZK546.2b.1	31	44.83	17.19	118.79	day 1		protein_coding_gene
WBGene00022760	ZK546.3	5	97.81	42.87	105.17	day 1		pseudogene
WBGene00022762	ZK546.5.1	87	38.78	8.26	182.77	day 1		protein_coding_gene
WBGene00022765	ZK546.14a.1	48	38.12	14.8	96.21	day 1		protein_coding_gene
WBGene00022766	ZK546.17.1	152	57.555	16.19	221.32	day 1	cblc-1	protein_coding_gene
WBGene00022769	ZK563.5.1-0	25	69.75	19.67	156.28	day 1	sorf-1	protein_coding_gene
WBGene00022769	ZK563.5.2-0	7	85.08	15.23	101.79	day 1	sorf-1	protein_coding_gene
WBGene00022769	ZK563.5.2	14	60.74	27.92	112.86	day 1	sorf-1	protein_coding_gene
WBGene00022770	ZK563.6.1	6	108.34	24.57	120.54	day 1	acp-1	protein_coding_gene
WBGene00022772	ZK616.2.1	44	42.975	12.39	97.07	day 1		protein_coding_gene
WBGene00022773	ZK616.3a.1	97	43.43	4.7	147.92	day 1		protein_coding_gene
WBGene00022774	ZK616.4.1	124	49.94	13.15	206.46	day 1	swsn-6	protein_coding_gene
WBGene00022775	ZK616.5.2	136	49.935	10.68	156.8	day 1		protein_coding_gene
WBGene00022775	ZK616.5.1	193	50.7	7.54	223.19	day 1		protein_coding_gene
WBGene00022776	ZK616.6a.1	479	49.15	5.21	201.44	day 1	perm-3	protein_coding_gene
WBGene00022781	ZK622.3d.4	13	55.08	6.54	136.5	day 1	pmt-1	protein_coding_gene
WBGene00022781	ZK622.3b.1	6	85.24	45.68	146.46	day 1	pmt-1	protein_coding_gene
WBGene00022781	ZK622.3d.3	9	93.11	24.76	150.15	day 1	pmt-1	protein_coding_gene
WBGene00022781	ZK622.3d.2	12	90.77	33.22	127.81	day 1	pmt-1	protein_coding_gene
WBGene00022781	ZK622.3a.1	9	84.77	20.19	106.25	day 1	pmt-1	protein_coding_gene
WBGene00022781	ZK622.3a.2	13	53.88	32.17	114.64	day 1	pmt-1	protein_coding_gene
WBGene00022781	ZK622.3d.1	210	66.53	18.45	225.51	day 1	pmt-1	protein_coding_gene
WBGene00022782	ZK622.4.1	25	51.7	19.41	153.07	day 1		protein_coding_gene
WBGene00022783	ZK652.2.1	469	47.97	7.27	177.46	day 1	tomm-7	protein_coding_gene
WBGene00022785	productive_splice_isoform_67	43	51.32	25.82	255.23	day 1		protein_coding_gene
WBGene00022785	ZK652.6a.1	5	73.24	25.7	126.14	day 1		protein_coding_gene
WBGene00022786	ZK652.8.1	7	89.67	40.56	99.9	day 1		protein_coding_gene
WBGene00022788	ZK682.2.2	5	43.54	36.41	146.04	day 1	slc-17.7	protein_coding_gene
WBGene00022788	ZK682.2.1	19	33.33	21.24	120.12	day 1	slc-17.7	protein_coding_gene
WBGene00022791	ZK686.1.2	122	38.18	6.52	198.7	day 1		protein_coding_gene
WBGene00022791	ZK686.1.1	289	41.86	13.54	178	day 1		protein_coding_gene
WBGene00022791	productive_splice_isoform_66	7	38.22	17.21	163.68	day 1		protein_coding_gene
WBGene00022792	ZK686.2.1	95	41.79	12.44	132.03	day 1		protein_coding_gene
WBGene00022793	ZK686.3.1	491	56.52	5.78	228.5	day 1		protein_coding_gene
WBGene00022794	ZK686.4.2	42	42.765	13.79	158.69	day 1	snu-23	protein_coding_gene
WBGene00022794	ZK686.4.1	177	45.32	12.41	192.27	day 1	snu-23	protein_coding_gene
WBGene00022797	ZK688.2.1	9	62.12	12.41	99.88	day 1	best-24	protein_coding_gene
WBGene00022798	ZK688.3.2	16	50.05	12.67	124.58	day 1	fahd-1	protein_coding_gene
WBGene00022798	ZK688.3.1	22	44.73	25.88	160.4	day 1	fahd-1	protein_coding_gene
WBGene00022798	ZK688.3.1-0	9	67.83	40.45	119	day 1	fahd-1	protein_coding_gene
WBGene00022800	ZK688.5a.1	8	53.52	23	127.31	day 1		protein_coding_gene
WBGene00022800	ZK688.5e.1	12	54.845	21.7	103.4	day 1		protein_coding_gene
WBGene00022801	ZK688.6.2	18	64.07	14.46	116.15	day 1	pcp-5	protein_coding_gene
WBGene00022801	ZK688.6.1	33	52.58	27.37	336.07	day 1	pcp-5	protein_coding_gene
WBGene00022802	ZK688.7.1	51	42.29	5.23	187.91	day 1		protein_coding_gene
WBGene00022803	ZK688.9.1	230	50.52	11.68	175.82	day 1		protein_coding_gene
WBGene00022805	ZK697.2a.1	22	61.1	26.84	118.79	day 1	nhr-256	protein_coding_gene
WBGene00022812	ZK742.2.1	25	36.41	8.61	81.36	day 1	uvs-1	protein_coding_gene
WBGene00022813	ZK742.3.1	12	56.835	15.2	133.08	day 1		protein_coding_gene
WBGene00022814	ZK742.4.1	9	37.67	9.97	132.66	day 1		protein_coding_gene
WBGene00022817	ZK783.2.1	365	53.37	4.69	170.07	day 1	upp-1	protein_coding_gene
WBGene00022820	ZK813.1.1	2088	60.035	6.44	269.25	day 1		protein_coding_gene
WBGene00022820	ZK813.1.2	12	54.375	31.57	108.23	day 1		protein_coding_gene
WBGene00022821	ZK813.2.1	159	57.5	18.58	143.79	day 1		protein_coding_gene
WBGene00022822	ZK813.3.1	2391	62.07	16.96	245	day 1		protein_coding_gene
WBGene00022823	ZK813.4b.1	6	82.215	28.58	146.22	day 1		protein_coding_gene
WBGene00022830	ZK973.1.1	348	45.73	11.12	253.85	day 1		protein_coding_gene
WBGene00022831	ZK973.2.1	31	53.6	21.56	129.06	day 1	cec-10	protein_coding_gene
WBGene00022831	ZK973.2.2	17	50.04	37.6	92.96	day 1	cec-10	protein_coding_gene
WBGene00022832	ZK973.3.1	216	45.545	6	171.04	day 1	pdp-1	protein_coding_gene
WBGene00022835	ZK973.9.1	215	47.96	9.74	140.42	day 1		protein_coding_gene
WBGene00022836	ZK973.11.1	189	35.96	5.2	184.19	day 1		protein_coding_gene
WBGene00022848	ZK1055.7.1	23	36.03	9.12	107.93	day 1		protein_coding_gene
WBGene00022850	ZK1127.3.1	226	43.14	12.37	150.32	day 1		protein_coding_gene
WBGene00022851	ZK1127.4.1	152	40.825	7.08	238.85	day 1		protein_coding_gene
WBGene00022852	ZK1127.5.1	225	32.93	4.41	163.17	day 1		protein_coding_gene
WBGene00022854	ZK1127.7.1	26	56.94	28.82	123.52	day 1	cin-4	protein_coding_gene
WBGene00022855	ZK1127.9a.1	49	54.22	19.93	125.05	day 1	tcer-1	protein_coding_gene
WBGene00022855	ZK1127.9c.1	5	154.04	85.26	200.19	day 1	tcer-1	protein_coding_gene
WBGene00022855	ZK1127.9b.1	13	55.85	22.59	146.04	day 1	tcer-1	protein_coding_gene
WBGene00022855	ZK1127.9b.1-0	14	54.765	19.57	102.14	day 1	tcer-1	protein_coding_gene
WBGene00022856	ZK1127.10.1	607	55.83	6.88	226.59	day 1	cth-2	protein_coding_gene
WBGene00022857	ZK1127.12.2	14	49.445	18.32	177.93	day 1		protein_coding_gene
WBGene00022857	ZK1127.12.1	50	64.485	15.48	142.21	day 1		protein_coding_gene
WBGene00022862	ZK1236.1.1	7	49.64	47.36	76.53	day 1		protein_coding_gene
WBGene00022864	ZK1236.5.1	322	34.71	4.69	207.81	day 1		protein_coding_gene
WBGene00022865	ZK1236.7b.1	25	50.88	11.53	154.88	day 1	ufbp-1	protein_coding_gene
WBGene00022865	ZK1236.7a.1	43	47.24	16.87	206.48	day 1	ufbp-1	protein_coding_gene
WBGene00022868	ZK1240.3a.1	12	78.72	22.15	178.28	day 1		protein_coding_gene
WBGene00022880	ZK1248.10.1	54	49.96	16.35	119.73	day 1	tbc-2	protein_coding_gene
WBGene00022881	ZK1248.11.1	265	41.25	4.38	167.65	day 1		protein_coding_gene
WBGene00022882	ZK1248.13.1	66	39.75	10.16	167.94	day 1	gtap-1	protein_coding_gene
WBGene00022883	ZK1248.15.1	138	52.55	9.42	176.35	day 1		protein_coding_gene
WBGene00022885	ZK1248.19.1	102	42.69	11.45	174.44	day 1		protein_coding_gene
WBGene00022887	ZK1290.5.1	29	109.54	9.52	232.29	day 1		protein_coding_gene
WBGene00022951	C30E1.9a	119	147	6.16	275.54	day 1		ncRNA_gene
WBGene00022951	C30E1.9c	7	104.48	86.96	171.61	day 1		ncRNA_gene
WBGene00023036	F39E9.10	10	91.855	44.87	137.52	day 1		pseudogene
WBGene00023067	F54D7.6.1	308	51.4	11.64	156	day 1	rpl-41.1	protein_coding_gene
WBGene00023068	F54D7.7.1	6620	43.925	3.33	336.33	day 1	rpl-41.2	protein_coding_gene
WBGene00023069	F55A4.9	380	72.25	3.02	239.33	day 1	rncs-1	ncRNA_gene
WBGene00023209	ZC513.7	814	88.35	3.13	296.37	day 1		pseudogene
WBGene00023284	F41B5.1.1	7	88.27	31.19	199.67	day 1		protein_coding_gene
WBGene00023404	Y47D3B.11.1	7	65.78	40.64	144.57	day 1	plr-1	protein_coding_gene
WBGene00023405	ZK1236.3b.1	11	74.52	20.5	120.82	day 1	sor-1	protein_coding_gene
WBGene00023407	F56D1.6.1	30	84.955	33	169.57	day 1	cex-1	protein_coding_gene
WBGene00023408	T09A5.1a.1	30	84.715	14.93	220.78	day 1	cex-2	protein_coding_gene
WBGene00023409	C27A12.10.1	190	48.945	11.58	156.79	day 1	mbd-2	protein_coding_gene
WBGene00023417	C25E10.9.1-0	29	41.82	15.58	198.83	day 1	swm-1	protein_coding_gene
WBGene00023418	R06F6.12.1	114	37.92	6.96	150.52	day 1		protein_coding_gene
WBGene00023419	F53F4.16.1	124	42.64	8	257.04	day 1		protein_coding_gene
WBGene00023421	B0564.11.2	14	59.985	36.4	171.97	day 1	rde-11	protein_coding_gene
WBGene00023421	B0564.11.1	74	66.82	11.07	277.93	day 1	rde-11	protein_coding_gene
WBGene00023422	F43C1.6.1	203	45.13	8.25	164.58	day 1	mrpl-21	protein_coding_gene
WBGene00023432	K12B6.9.1	27	67.68	17.18	202.75	day 1		protein_coding_gene
WBGene00023450	T12D8.10.1	292	36.145	11.17	194.47	day 1		protein_coding_gene
WBGene00023485	E02C12.13.1	40	65.97	15.91	158.12	day 1	ttr-49	protein_coding_gene
WBGene00023487	F33D4.8.1	282	47.365	6.29	194.52	day 1	mrps-24	protein_coding_gene
WBGene00023491	C17G1.8.1	7	85.54	33.33	187.89	day 1	tsp-21	protein_coding_gene
WBGene00023491	C17G1.8.2	9	58.21	17.78	157.79	day 1	tsp-21	protein_coding_gene
WBGene00023492	T24D3.2.1-0	12	61	24.11	196.92	day 1		protein_coding_gene
WBGene00023493	F42F12.10.1	11	46.33	39.91	97.48	day 1	nspc-12	protein_coding_gene
WBGene00023497	ZK662.4.1	9	74.45	21.56	162.56	day 1	lin-15B	protein_coding_gene
WBGene00023498	ZK678.1.1	28	54.74	21.45	192	day 1	lin-15A	protein_coding_gene
WBGene00023500	C11H1.9.1	11	77.48	20.79	213.29	day 1		protein_coding_gene
WBGene00023504	F26F2.8.1	5	49.97	40.19	145.2	day 1		protein_coding_gene
WBGene00043051	C29E4.13c.4	11	56.24	17.54	144.83	day 1		protein_coding_gene
WBGene00043051	C29E4.13c.1	26	56.58	31.23	234.3	day 1		protein_coding_gene
WBGene00043051	C29E4.13a.1	62	54.335	21.67	154.56	day 1		protein_coding_gene
WBGene00043056	Y53H1A.5a.1	87	47.24	15.36	177	day 1	nfya-2	protein_coding_gene
WBGene00043057	M142.8a.1	205	41.68	7.35	163.56	day 1		protein_coding_gene
WBGene00043060	R144.12.1	67	49.41	11.29	194.17	day 1		protein_coding_gene
WBGene00043062	productive_splice_isoform_5	12	47.55	21.32	103.24	day 1	clec-80	protein_coding_gene
WBGene00043062	Y54G2A.39b.1	10	53.375	16.04	175	day 1	clec-80	protein_coding_gene
WBGene00043064	Y59E9AL.7.1	219	58.12	14	216.73	day 1	nbet-1	protein_coding_gene
WBGene00043097	C02D5.4.2	113	63.85	8.33	210.44	day 1		protein_coding_gene
WBGene00043097	C02D5.4.1	52	54.19	12.69	142.66	day 1		protein_coding_gene
WBGene00043156	C27F2.9.1	97	41.64	12.78	146.33	day 1		protein_coding_gene
WBGene00043279	F22D6.8.1-0	49	58.96	23.43	146.45	day 1		protein_coding_gene
WBGene00043279	F22D6.8.2	7	71.31	46.24	113.44	day 1		protein_coding_gene
WBGene00043702	Y54G2A.7.1	18	58.23	25.08	106	day 1		protein_coding_gene
WBGene00043705	Y55F3AM.7b.1	28	28.065	13.15	128.51	day 1	egrh-2	protein_coding_gene
WBGene00043705	Y55F3AM.7a.1	14	27.565	3.69	111.55	day 1	egrh-2	protein_coding_gene
WBGene00043743	Y59E9AL.2.1	64	80.38	28.43	156.58	day 1		protein_coding_gene
WBGene00043983	C39D10.11a.1	6	79.325	46.08	112.59	day 1		protein_coding_gene
WBGene00043995	F40F12.9b.1	5	74.41	13.16	107.42	day 1		protein_coding_gene
WBGene00044001	C09G4.4.1	34	58.75	22.58	170.15	day 1		protein_coding_gene
WBGene00044006	H32K21.1.1	8	47.31	20.07	104.88	day 1	nlp-82	protein_coding_gene
WBGene00044007	ZK1320.13.1	50	39.225	15	88.64	day 1		protein_coding_gene
WBGene00044008	C45G3.5.1	110	43.655	9.8	164.67	day 1	gip-2	protein_coding_gene
WBGene00044019	C55A6.12a.1	61	38.7	12.04	122.38	day 1		protein_coding_gene
WBGene00044025	T01G1.4.1	164	44.915	16.58	326	day 1		protein_coding_gene
WBGene00044026	W02B12.15b.1	265	66.37	9.22	194.28	day 1	cisd-1	protein_coding_gene
WBGene00044026	W02B12.15a.1	103	66.33	16.78	204.03	day 1	cisd-1	protein_coding_gene
WBGene00044028	F33H1.6.1	6	52.295	39.42	68.03	day 1	nlp-63	protein_coding_gene
WBGene00044032	T21B4.17.1	5	64.03	55.15	83.21	day 1	ceh-99	protein_coding_gene
WBGene00044049	C41C4.10a.1	23	53.12	13.87	128.96	day 1	sfxn-5	protein_coding_gene
WBGene00044063	ZK430.2.1	119	48.31	5.35	183.91	day 1	bpnt-1	protein_coding_gene
WBGene00044065	unproductive_splice_isoform_57	10	49.755	32.6	118.2	day 1	tag-229	protein_coding_gene
WBGene00044065	W09G3.3.1	133	51.52	16.96	165.44	day 1	tag-229	protein_coding_gene
WBGene00044066	Y40B1B.3.1	12	90.02	15.4	368.96	day 1	fbxb-66	protein_coding_gene
WBGene00044067	T28F3.3.1	88	65.385	10.33	266.27	day 1	zipt-7.1	protein_coding_gene
WBGene00044067	T28F3.3.2	58	60.77	23.36	137.45	day 1	zipt-7.1	protein_coding_gene
WBGene00044069	M03C11.4.1	63	50.5	13	185.29	day 1	hat-1	protein_coding_gene
WBGene00044069	M03C11.4.1-0	68	47.56	10.57	190.39	day 1	hat-1	protein_coding_gene
WBGene00044071	D2021.2a.1	22	86.595	30.24	297.31	day 1	dhhc-14	protein_coding_gene
WBGene00044072	ZK1128.5.1	130	43.22	3.68	199.25	day 1	ham-3	protein_coding_gene
WBGene00044077	T18H9.7.1	16	41.72	6.96	90.04	day 1	pacs-1	protein_coding_gene
WBGene00044078	T04A8.4a.1	7	74.92	24.63	112.3	day 1	tag-243	protein_coding_gene
WBGene00044080	D1086.10c.1	215	65.61	17.32	195.69	day 1		protein_coding_gene
WBGene00044080	D1086.10a.1	665	61.48	13.15	224.25	day 1		protein_coding_gene
WBGene00044081	D1086.11b.1	813	42.78	16.27	361	day 1		protein_coding_gene
WBGene00044081	D1086.11b.2	110	43.195	19.59	258.34	day 1		protein_coding_gene
WBGene00044082	D1086.12c.1	8	91.96	18.41	134.12	day 1		protein_coding_gene
WBGene00044082	D1086.12b.1	22	61.615	20.84	143.23	day 1		protein_coding_gene
WBGene00044082	D1086.12a.1	8	83.31	32.84	107.68	day 1		protein_coding_gene
WBGene00044094	ZK265.9.1	172	40.965	2.79	174.93	day 1	fitm-2	protein_coding_gene
WBGene00044107	F58G6.9b.1	24	72.075	20.24	120.75	day 1		protein_coding_gene
WBGene00044107	F58G6.9a.2	8	43.06	18.25	158.52	day 1		protein_coding_gene
WBGene00044107	F58G6.9b.2	65	58.08	14.64	250.73	day 1		protein_coding_gene
WBGene00044156	Y66C5A.1.1	20	55.95	12.81	198.5	day 1		protein_coding_gene
WBGene00044166	C54C6.7.1	10	98.255	19.16	244.24	day 1		protein_coding_gene
WBGene00044176	C30G7.2b.1	7	68.04	30.74	198.08	day 1		protein_coding_gene
WBGene00044178	C30G7.4.1	5	68.15	43.12	107.42	day 1		protein_coding_gene
WBGene00044183	F09C6.13.1	6	51.16	40.67	67.32	day 1		protein_coding_gene
WBGene00044188	F28F8.9a.1	11	42.75	27.48	91.32	day 1		protein_coding_gene
WBGene00044188	F28F8.9c.1	94	48.71	11.67	251.82	day 1		protein_coding_gene
WBGene00044188	F28F8.9b.1	20	51.08	24.7	118.26	day 1		protein_coding_gene
WBGene00044191	F43D2.6.1	16	57.62	22.07	116.04	day 1		protein_coding_gene
WBGene00044197	F55C9.13.1	8	64.93	19.84	142.89	day 1	fbxb-63	protein_coding_gene
WBGene00044204	T07C12.14.1	296	49.3	12.54	185	day 1	suds-3	protein_coding_gene
WBGene00044206	T26H5.9a.1	24	74.46	12.59	139.04	day 1		protein_coding_gene
WBGene00044210	Y51A2D.21.1	33	96.47	6.75	168.82	day 1		protein_coding_gene
WBGene00044213	Y102A5C.36.1	11	36.92	10.61	98.22	day 1		protein_coding_gene
WBGene00044218	F23H12.10.1	24	81.335	24.46	142.84	day 1		protein_coding_gene
WBGene00044233	Y56A3A.36.1-0	5	29.58	17.1	48.89	day 1	dolk-1	protein_coding_gene
WBGene00044233	Y56A3A.36.1	10	38.47	20.34	54.67	day 1	dolk-1	protein_coding_gene
WBGene00044236	C17E4.11.1	63	30.16	5.85	150.65	day 1		protein_coding_gene
WBGene00044244	F26D10.13.1	5	84.58	80.32	104.96	day 1		protein_coding_gene
WBGene00044251	F59C6.12.1	37	38.18	10.23	169.77	day 1		protein_coding_gene
WBGene00044256	Y45F10C.6.2	9	72.72	21.03	160.42	day 1		protein_coding_gene
WBGene00044258	Y57G11C.51.2	9	39.21	10.96	95.43	day 1		protein_coding_gene
WBGene00044258	Y57G11C.51.1	54	51.225	8.84	266.03	day 1		protein_coding_gene
WBGene00044260	Y87G2A.19.1	42	53.01	11.08	134.29	day 1		protein_coding_gene
WBGene00044283	ZK867.3.1	26	51.865	13.52	165.94	day 1	spp-22	protein_coding_gene
WBGene00044290	B0035.18.1	173	43.13	9.39	168.07	day 1		protein_coding_gene
WBGene00044291	C25F9.10a.1	9	91.08	53.35	128.42	day 1		protein_coding_gene
WBGene00044294	C01B10.11.1	23	94.92	27.74	283.77	day 1		protein_coding_gene
WBGene00044296	F10C1.9a.1	31	41.33	18.29	138.75	day 1		protein_coding_gene
WBGene00044296	F10C1.9a.1-0	11	54.63	21.34	119.31	day 1		protein_coding_gene
WBGene00044296	F10C1.9b.2	15	83.54	29	160.04	day 1		protein_coding_gene
WBGene00044305	F56H1.6.1	217	48.62	8.89	174.68	day 1	rad-8	protein_coding_gene
WBGene00044310	H20J04.9.1	64	47.705	10.16	128.4	day 1		protein_coding_gene
WBGene00044316	F41G3.21.1	19	48.26	19.87	132.88	day 1		protein_coding_gene
WBGene00044318	W06E11.2.1	129	39.44	4.35	148.62	day 1	tag-267	protein_coding_gene
WBGene00044319	W06E11.5a.1	79	58.92	7.17	160.86	day 1	tag-266	protein_coding_gene
WBGene00044321	B0511.8.1	182	50.26	7.4	262.08	day 1	mrps-30	protein_coding_gene
WBGene00044322	F15A4.12.1	92	35.115	8.54	137.3	day 1	tag-280	protein_coding_gene
WBGene00044323	F15A4.11.1	103	47.27	15.07	156.58	day 1	tag-281	protein_coding_gene
WBGene00044324	ZK652.3.1	627	45.74	5	180.28	day 1	ufm-1	protein_coding_gene
WBGene00044325	C33H5.19.1	481	49.84	7.71	205.58	day 1	tag-321	protein_coding_gene
WBGene00044326	C33H5.10.1	175	40.91	8.23	296.08	day 1	tag-322	protein_coding_gene
WBGene00044329	F11A10.8.1	429	44.38	6.97	293.52	day 1	cpsf-4	protein_coding_gene
WBGene00044340	C03G5.12.1	9	76.62	45.08	126.1	day 1	nspc-5	protein_coding_gene
WBGene00044341	M01G5.6.1	157	36.09	4.6	194.48	day 1	ave-1	protein_coding_gene
WBGene00044344	Y46H3A.7b	19	33.11	18.69	82.04	day 1	mrpl-39	protein_coding_gene
WBGene00044344	Y46H3A.7a.1	225	35.17	6.05	145.14	day 1	mrpl-39	protein_coding_gene
WBGene00044345	Y48G1C.12.1	71	41.96	11.96	110.52	day 1		protein_coding_gene
WBGene00044347	Y71G12B.30a.1	6	97.405	27.88	167.15	day 1		protein_coding_gene
WBGene00044350	Y73B6BL.44.1	5	128.21	30.73	180.89	day 1		protein_coding_gene
WBGene00044367	T05A8.8.1	8	93.395	26.15	152.67	day 1		protein_coding_gene
WBGene00044371	ZC239.20.1	16	89.79	28.57	153.7	day 1		protein_coding_gene
WBGene00044389	C27D6.12a.1	52	52.115	25.3	126.24	day 1		protein_coding_gene
WBGene00044396	ZK1290.14.2	18	57.365	9.34	172.27	day 1		protein_coding_gene
WBGene00044401	Y55B1BR.6b.1	7	40.16	15.44	157.3	day 1		protein_coding_gene
WBGene00044410	F48E8.8b.1	9	53.62	25.27	162.62	day 1		protein_coding_gene
WBGene00044412	F40H6.6	49	83	30.58	186.57	day 1		pseudogene
WBGene00044413	B0205.12.1	89	34.54	8.96	105.73	day 1		protein_coding_gene
WBGene00044414	C06A5.12.1	33	50.04	24.84	128.17	day 1		protein_coding_gene
WBGene00044418	C08G5.7c.3	5	24.82	20.61	99.88	day 1		protein_coding_gene
WBGene00044420	C50D2.10a.1-0	14	117.405	73.96	179.73	day 1		protein_coding_gene
WBGene00044423	F53F10.8.2	61	52.58	11.09	206.96	day 1		protein_coding_gene
WBGene00044423	F53F10.8.1	8	56.745	22.05	138.67	day 1		protein_coding_gene
WBGene00044431	W03G9.8.1	315	39.36	9.83	176.52	day 1	mzt-1	protein_coding_gene
WBGene00044433	W10C8.6.1	15	97.22	28.45	143	day 1		protein_coding_gene
WBGene00044436	Y47G6A.31.1	25	30.93	8.54	271.91	day 1		protein_coding_gene
WBGene00044443	ZC21.10.1	6	66.34	41.34	94.82	day 1		protein_coding_gene
WBGene00044445	C02F5.14.1	39	50.58	16.59	215.21	day 1		protein_coding_gene
WBGene00044452	Y102E9.5a.1	15	86.91	13.5	217.77	day 1		protein_coding_gene
WBGene00044455	F23F12.13.1	5	32.43	25.37	73.55	day 1		protein_coding_gene
WBGene00044457	C18H7.11.1	15	46.82	25.17	135.23	day 1		protein_coding_gene
WBGene00044466	Y48A5A.3a.1	164	40.62	6.15	174.58	day 1		protein_coding_gene
WBGene00044467	R05C11.4a.1	14	80.66	9.87	240.04	day 1		protein_coding_gene
WBGene00044468	Y69A2AL.2.1	76	74.445	6.52	171.67	day 1		protein_coding_gene
WBGene00044469	T26C12.6.1	60	38.99	3.19	292.35	day 1	clec-173	protein_coding_gene
WBGene00044475	F56D6.13.1	12	56.865	42.22	93.27	day 1		protein_coding_gene
WBGene00044481	ZK185.5.1	7	130.56	24.75	181.83	day 1		protein_coding_gene
WBGene00044483	H06H21.11.1	85	41.56	10.62	119.91	day 1		protein_coding_gene
WBGene00044488	Y54G2A.45a.1	18	48.49	15.88	88.37	day 1		protein_coding_gene
WBGene00044490	Y54G2A.47.1	6	38.095	22.13	72.54	day 1	pudl-2	protein_coding_gene
WBGene00044493	Y54G2A.50.2	36	159.275	39.42	314.35	day 1		protein_coding_gene
WBGene00044493	Y54G2A.50.1	8	98.05	38.21	154.32	day 1		protein_coding_gene
WBGene00044500	T19E7.6.1	29	78.09	12.09	179.36	day 1		protein_coding_gene
WBGene00044502	C46G7.5.1	21	77.14	1.65	237.44	day 1		protein_coding_gene
WBGene00044508	C18F3.4b.1	5	71.35	43.45	118.6	day 1	nsy-7	protein_coding_gene
WBGene00044508	C18F3.4a.1	18	55.425	32	102.96	day 1	nsy-7	protein_coding_gene
WBGene00044513	Y58G8A.5.1	7	32.59	28.48	43.83	day 1	nlp-70	protein_coding_gene
WBGene00044526	T28A11.22.1	21	41.87	18.08	239.37	day 1		protein_coding_gene
WBGene00044527	Y39H10B.2a.1	37	48.52	18.32	152.56	day 1		protein_coding_gene
WBGene00044535	K11D12.13.1	213	49.96	14.96	174.19	day 1		protein_coding_gene
WBGene00044544	F26F12.8.2	7	86	31.43	153.09	day 1		protein_coding_gene
WBGene00044553	T23B12.11.1	20	95.505	41.12	155.88	day 1		protein_coding_gene
WBGene00044554	F41E6.15.1	16	42.255	20.88	124.63	day 1		protein_coding_gene
WBGene00044568	F39C12.4.1	11	39.92	23.56	115.77	day 1	ntc-1	protein_coding_gene
WBGene00044588	ZK1236.9b.1	5	44.3	32.5	88.46	day 1		protein_coding_gene
WBGene00044604	T10F2.5.1	166	39.22	3.15	233.65	day 1		protein_coding_gene
WBGene00044605	F22A3.7.1	149	41.62	7.43	146.68	day 1	ttr-36	protein_coding_gene
WBGene00044607	K02A11.4.1	28	65.03	33.52	190.85	day 1		protein_coding_gene
WBGene00044608	C07G1.8.1	241	50.78	15.89	284.03	day 1	glrx-22	protein_coding_gene
WBGene00044609	Y71H2AM.24.1	65	49.24	19.22	200.28	day 1	tbcc-1	protein_coding_gene
WBGene00044611	T27A3.8.1	5	92.27	33.86	123.25	day 1		protein_coding_gene
WBGene00044612	Y57E12AR.1.1	15	107.54	12.13	192.4	day 1		protein_coding_gene
WBGene00044614	C36B1.14.1	214	37.765	14.04	193.21	day 1		protein_coding_gene
WBGene00044615	B0252.8.1	7	70.67	39.52	80.95	day 1		protein_coding_gene
WBGene00044633	F54H12.7.1	12	63.4	42.76	108.52	day 1		protein_coding_gene
WBGene00044636	B0393.9b.1	40	69.34	23.96	189.6	day 1		protein_coding_gene
WBGene00044637	Y47D7A.16a.1	8	58.28	16.23	102.83	day 1	rft-1	protein_coding_gene
WBGene00044638	F23A7.8.1	96	37.695	6.17	126.96	day 1		protein_coding_gene
WBGene00044640	B0432.14a.1	9	41.08	24.69	57.96	day 1		protein_coding_gene
WBGene00044643	H17B01.5.1	6	39.665	14.11	69.17	day 1		protein_coding_gene
WBGene00044644	B0205.13.1	15	59.17	27.36	142.72	day 1		protein_coding_gene
WBGene00044648	R144.13.1	74	54.54	13.25	157.71	day 1		protein_coding_gene
WBGene00044650	Y71G10AR.4.1	9	57.17	38.65	107.33	day 1		protein_coding_gene
WBGene00044661	F44G3.14.1	6	62.53	23.25	170.37	day 1	fbxa-143	protein_coding_gene
WBGene00044665	F59A6.12.1	46	47.89	11.88	134.28	day 1		protein_coding_gene
WBGene00044666	F33G12.7.1	128	39.98	10.81	144.8	day 1		protein_coding_gene
WBGene00044667	ZK622.5.1	5	51.9	29.58	110	day 1		protein_coding_gene
WBGene00044672	F42G2.8.1	6	38.005	23.54	181.11	day 1	fbxa-4	protein_coding_gene
WBGene00044675	Y119D3B.22.1	8	48.81	29.23	140.84	day 1	fbxa-76	protein_coding_gene
WBGene00044680	F30A10.13a.1	43	73.32	23.58	123.35	day 1		protein_coding_gene
WBGene00044686	W07E11.4.1	59	39.17	22.81	159.45	day 1	flp-28	protein_coding_gene
WBGene00044690	M02B7.7.1	47	35	4.84	118.77	day 1		protein_coding_gene
WBGene00044692	F12E12.8.1	14	70.79	18.22	145.75	day 1	fbxb-91	protein_coding_gene
WBGene00044693	F12E12.9.1	6	84.865	13.33	326.57	day 1	fbxb-92	protein_coding_gene
WBGene00044694	F12E12.10.1	9	36.63	16.44	159	day 1	fbxb-90	protein_coding_gene
WBGene00044696	F52E1.14.1	289	44.48	12.72	164.36	day 1		protein_coding_gene
WBGene00044699	VC5.6.1	5	44.36	21.39	149.68	day 1	nhr-286	protein_coding_gene
WBGene00044712	F22G12.8	5	153.44	72.17	159.48	day 1		pseudogene
WBGene00044720	Y53F4B.42.1	5	75.87	43.38	86.88	day 1	metl-2	protein_coding_gene
WBGene00044725	R11G1.7.1	12	60.015	35.83	144	day 1		protein_coding_gene
WBGene00044728	Y53F4B.45	30	85.89	13.43	133.31	day 1		ncRNA_gene
WBGene00044736	Y38C1AA.13.1	28	57.94	18.77	190.13	day 1	gfrp-1	protein_coding_gene
WBGene00044737	JC8.14.1	387	47.32	6.45	180.96	day 1	ttr-45	protein_coding_gene
WBGene00044743	C35B8.4.2	6	62.825	11.69	143.42	day 1	crb-3	protein_coding_gene
WBGene00044743	C35B8.4.1	7	61.71	19.87	101.72	day 1	crb-3	protein_coding_gene
WBGene00044746	C53H9.3.1	26	49.155	13.71	111.89	day 1		protein_coding_gene
WBGene00044756	F58F12.4.1	5	76.97	29.88	131.67	day 1		protein_coding_gene
WBGene00044757	Y55F3BR.11.1	14	73.265	24.42	143.36	day 1		protein_coding_gene
WBGene00044758	Y37H2A.12c.1	17	39.54	8.33	123.7	day 1		protein_coding_gene
WBGene00044758	Y37H2A.12a.1	11	71.96	27.52	210.25	day 1		protein_coding_gene
WBGene00044758	Y37H2A.12b.1	17	47.32	23.11	130.3	day 1		protein_coding_gene
WBGene00044762	ZK688.11.1	107	39.95	9.17	147.33	day 1		protein_coding_gene
WBGene00044767	T23B7.3b.1	7	62.75	18.26	100.87	day 1		protein_coding_gene
WBGene00044772	T23E7.6.2	15	80.58	36.27	147.55	day 1		protein_coding_gene
WBGene00044773	C08A9.10.1	184	53.425	28.26	131	day 1		protein_coding_gene
WBGene00044779	T10H9.8.1	25	60.78	8.12	161.34	day 1		protein_coding_gene
WBGene00044784	F13H10.8a.1	280	69.015	9	314.26	day 1		protein_coding_gene
WBGene00044788	F35G8.2.1	5	30.58	20.49	101.29	day 1	ttr-38	protein_coding_gene
WBGene00044789	T07A9.14.1	84	38.74	6.96	140.48	day 1		protein_coding_gene
WBGene00044792	F59C6.14a.1	7	38.68	24.64	138.26	day 1		protein_coding_gene
WBGene00044795	C06H5.8a.1	6	75.96	32.15	139.81	day 1		protein_coding_gene
WBGene00044797	F13E9.13.1	27	42.35	11.96	167.59	day 1		protein_coding_gene
WBGene00044811	F12E12.11.1	45	69.59	22.96	202.75	day 1		protein_coding_gene
WBGene00044891	T07C4.12.1	17	37.93	12.15	113.08	day 1		protein_coding_gene
WBGene00044891	T07C4.12.2	6	38.68	22.73	57.17	day 1		protein_coding_gene
WBGene00044894	Y71F9AR.4.1	75	42.9	12.29	155.38	day 1		protein_coding_gene
WBGene00044901	Y41G9A.10.1	10	91.75	30.36	111.75	day 1		protein_coding_gene
WBGene00044916	F40F8.11a.1	136	37.095	8.36	125.04	day 1		protein_coding_gene
WBGene00044921	F53C11.9.1	35	51	20.44	95.52	day 1		protein_coding_gene
WBGene00044922	Y43C5A.7.1	7	45.8	20.58	71.07	day 1		protein_coding_gene
WBGene00044924	M106.7.1	231	41.29	7.46	138.08	day 1		protein_coding_gene
WBGene00044949	Y49A10A.2.2-0	5	52.56	21.75	127.86	day 1		protein_coding_gene
WBGene00044987	K07A1.17.1	340	53.605	6.72	215.44	day 1		protein_coding_gene
WBGene00045013	F08A7.1a.1	6	92.74	20.03	124.26	day 1		protein_coding_gene
WBGene00045038	F13G11.3.1	177	57	18.22	155.22	day 1	ule-2	protein_coding_gene
WBGene00045052	K12C11.6.1	24	58.02	24.04	142.47	day 1		protein_coding_gene
WBGene00045053	K12C11.7a.1	11	48.65	21.04	118.37	day 1		protein_coding_gene
WBGene00045078	C46C2.7.1	125	38	5.5	137.17	day 1		protein_coding_gene
WBGene00045146	Y41E3.22a.1	13	47.13	19.44	116.03	day 1		protein_coding_gene
WBGene00045161	C38C6.7b	6	5.855	2.89	13.96	day 1	lfor-2	ncRNA_gene
WBGene00045183	T28C6.10.1	7	84	16.95	117.96	day 1		protein_coding_gene
WBGene00045192	K04G2.2.1	228	51.755	10.96	255.58	day 1	aho-3	protein_coding_gene
WBGene00045237	F39H2.5.1	87	50.1	12.42	236.16	day 1	mrt-1	protein_coding_gene
WBGene00045238	Y48G10A.7	7	6.08	4.21	14.15	day 1	rpr-1	ncRNA_gene
WBGene00045246	C29E4.15.1	33	54.15	25.96	137.1	day 1		protein_coding_gene
WBGene00045249	T07A9.15.1	96	38.375	16.15	112.59	day 1		protein_coding_gene
WBGene00045252	Y62H9A.15a.1	7	66.76	21.5	114.35	day 1		protein_coding_gene
WBGene00045253	F46C3.6.1	10	98.095	29.48	147.21	day 1		protein_coding_gene
WBGene00045261	H29C22.1.1	249	44.42	14.29	157.59	day 1		protein_coding_gene
WBGene00045265	K10C2.8.1	24	47	8.83	135.58	day 1		protein_coding_gene
WBGene00045268	H01M10.3.1	276	57.72	24.44	312.29	day 1	ttr-42	protein_coding_gene
WBGene00045271	F07G6.10.1	5	34.04	26.87	45.62	day 1		protein_coding_gene
WBGene00045276	F18E3.13.1	6	68.485	20.31	105.37	day 1		protein_coding_gene
WBGene00045305	ZC250.4.1	63	84.14	3.35	193.27	day 1		protein_coding_gene
WBGene00045331	F14D7.12.1	6	27.69	19.5	50.72	day 1		protein_coding_gene
WBGene00045355	D1086.17.1	14	72.305	53.86	128.88	day 1		protein_coding_gene
WBGene00045357	F13A7.14.2	28	51.295	5.97	353.89	day 1		protein_coding_gene
WBGene00045357	F13A7.14.1	132	47.15	8.5	163.16	day 1		protein_coding_gene
WBGene00045383	C25A1.4.1	132	45.385	10.96	307.71	day 1	sup-46	protein_coding_gene
WBGene00045387	K09H9.8.1	8	86.17	25.93	126.54	day 1		protein_coding_gene
WBGene00045390	C38C3.10.1	8	58.55	41.32	138.44	day 1		protein_coding_gene
WBGene00045392	F26D11.12.1	10	63.365	19.92	182.23	day 1		protein_coding_gene
WBGene00045394	ZK813.7.1	1165	54.75	3.56	205.59	day 1		protein_coding_gene
WBGene00045397	Y54G2A.52.1	17	55.39	16.67	219.35	day 1		protein_coding_gene
WBGene00045399	Y47G6A.33.1	10	48.36	24.6	139.71	day 1		protein_coding_gene
WBGene00045400	C54D10.13.1	13	95.22	26.68	217.17	day 1		protein_coding_gene
WBGene00045403	K10H10.12.1	5	85	29.03	142.88	day 1		protein_coding_gene
WBGene00045407	T07D4.5.1	348	31.645	7.04	166.46	day 1		protein_coding_gene
WBGene00045410	E01G4.7	12	94.17	3.96	366.6	day 1		pseudogene
WBGene00045411	C25F9.11.1	6	142.89	45	187.83	day 1		protein_coding_gene
WBGene00045414	T19H5.7.1	16	64.62	35.93	184.26	day 1		protein_coding_gene
WBGene00045418	F15B9.10a.1	49	44.08	19.69	108.68	day 1		protein_coding_gene
WBGene00045418	F15B9.10b.1	12	36.895	18.93	115.96	day 1		protein_coding_gene
WBGene00045419	R07B5.9k.1	13	41.23	27.08	76.58	day 1	lsy-12	protein_coding_gene
WBGene00045419	R07B5.9b.1	26	51.635	16.08	117.96	day 1	lsy-12	protein_coding_gene
WBGene00045419	R07B5.9k.3	9	45.62	6.7	89.75	day 1	lsy-12	protein_coding_gene
WBGene00045433	F49D11.10.1	24	39.635	5.92	206.85	day 1		protein_coding_gene
WBGene00045434	Y95D11A.3.1	155	40.63	7.23	225.64	day 1		protein_coding_gene
WBGene00045458	F17B5.8.1	9	55.68	21.4	101.88	day 1		protein_coding_gene
WBGene00045473	F30A10.14.1	12	50.36	32.52	89.58	day 1		protein_coding_gene
WBGene00045483	F56H1.7.1	47	59.39	24.22	206.74	day 1	oxy-5	protein_coding_gene
WBGene00045495	F11C1.7b.1	10	76.87	30.21	168.43	day 1		protein_coding_gene
WBGene00045498	F56F4.8.1	11	25.64	12	291.78	day 1		protein_coding_gene
WBGene00045507	F10A3.17.1	56	62.04	9.62	133.54	day 1		protein_coding_gene
WBGene00050885	Y94H6A.12a.1	23	39.39	17.71	73.44	day 1		protein_coding_gene
WBGene00050914	T12B5.15.1	41	53.36	19.07	124.2	day 1		protein_coding_gene
WBGene00050937	R02D5.8.1	96	38.27	9.29	464	day 1		protein_coding_gene
WBGene00050941	C33F10.14.1	243	33.54	3.93	136.08	day 1		protein_coding_gene
WBGene00050943	ZC412.10.1-0	10	54.025	27.25	117.21	day 1		protein_coding_gene
WBGene00050943	ZC412.10.2	7	58.19	23.71	171.7	day 1		protein_coding_gene
WBGene00050944	C14A11.9.1	19	51.84	12.92	119.78	day 1		protein_coding_gene
WBGene00077437	Y59H11AR.6	19	46.79	15.57	109.37	day 1		pseudogene
WBGene00077439	F55B12.10.1	5	83.11	28.97	192.62	day 1		protein_coding_gene
WBGene00077453	Y62F5A.12.1	488	42.05	7.67	167.46	day 1		protein_coding_gene
WBGene00077457	Y39B6A.49	6	86.385	36.35	206.04	day 1		pseudogene
WBGene00077500	C27H6.9.1	143	41.96	8.36	141.4	day 1		protein_coding_gene
WBGene00077525	C41G7.8.1	12	77.865	24	131.75	day 1		protein_coding_gene
WBGene00077526	C25A1.16b	46	71.115	30.58	195.91	day 1		protein_coding_gene
WBGene00077526	C25A1.16a.1	1007	57.25	7.42	257.92	day 1		protein_coding_gene
WBGene00077543	F27D4.8.1	131	45.19	9.95	148.78	day 1		protein_coding_gene
WBGene00077559	R05D7.7.2	27	49.13	15.95	173.44	day 1		protein_coding_gene
WBGene00077593	C49G7.12a.1	5	52.04	36.59	148.26	day 1		protein_coding_gene
WBGene00077643	DC2.8.1	59	53.73	10.67	164.79	day 1	trpp-1	protein_coding_gene
WBGene00077658	M106.8.1	75	55.24	15.43	216.5	day 1		protein_coding_gene
WBGene00077663	F55C9.14.1	5	57.77	24.3	169.74	day 1		protein_coding_gene
WBGene00077690	T13C5.8.1	53	54.04	11.92	234.71	day 1	mtp-18	protein_coding_gene
WBGene00077692	C08E8.10.1	23	81.67	26.57	180.75	day 1		protein_coding_gene
WBGene00077693	T04C12.11.1	63	61.92	11.61	149.76	day 1		protein_coding_gene
WBGene00077701	E01A2.10.1	49	79.64	23.71	180.59	day 1	poml-3	protein_coding_gene
WBGene00077732	C30B5.1.1	125	50.92	15.17	244.21	day 1	szy-4	protein_coding_gene
WBGene00077757	E02H4.7.1	38	59.71	21.07	177.62	day 1		protein_coding_gene
WBGene00077761	F17C11.17.1	6	64.06	28.7	131.96	day 1	zip-9	protein_coding_gene
WBGene00077764	F59C6.16.1	7	107.56	18.71	134.81	day 1		protein_coding_gene
WBGene00077770	M04D5.3.1	18	37.17	22.08	139.32	day 1		protein_coding_gene
WBGene00077771	C41G7.9a.1	88	57.415	15.04	176.42	day 1	tspo-1	protein_coding_gene
WBGene00077771	C41G7.9b.1	577	63.89	11.93	231.57	day 1	tspo-1	protein_coding_gene
WBGene00077775	T07C12.15.1	10	46.975	31.27	121.78	day 1	nlp-58	protein_coding_gene
WBGene00077781	F40E3.7	7	56.92	34.67	113.58	day 1		pseudogene
WBGene00077783	D1054.18a.1	9	141.21	102.4	166.14	day 1		protein_coding_gene
WBGene00086546	C50C3.7.1	11	62.41	25.72	119.08	day 1	cil-1	protein_coding_gene
WBGene00086551	D2005.7.1	251	55.62	10.46	186.68	day 1		protein_coding_gene
WBGene00086557	K07A12.8c.1	9	82.52	19.36	242.49	day 1		protein_coding_gene
WBGene00086566	C08H9.16.1	175	40.33	4.63	223.31	day 1		protein_coding_gene
WBGene00086569	F38A6.5.1	31	60.88	21.39	144.52	day 1		protein_coding_gene
WBGene00138717	F52C12.6a.1	99	45.85	18.24	219.8	day 1		protein_coding_gene
WBGene00138717	F52C12.6b.1	6	39.855	12.12	122.5	day 1		protein_coding_gene
WBGene00138720	F58H1.8.1	105	46.04	11.71	279.15	day 1		protein_coding_gene
WBGene00164968	K08H2.10.2	6	125.17	84.87	145.45	day 1		protein_coding_gene
WBGene00164985	ZK1010.10.2	33	44.87	12.88	110.1	day 1		protein_coding_gene
WBGene00175030	Y53C12A.10.1	12	112.275	34.85	199.32	day 1		protein_coding_gene
WBGene00184990	C14B1.12.1	252	38.855	4.92	178.4	day 1		protein_coding_gene
WBGene00185001	F56A8.9.1	6	61.905	35.59	96.39	day 1		protein_coding_gene
WBGene00185002	K11H3.8b.1	8	54.095	40.92	82.79	day 1		protein_coding_gene
WBGene00185002	K11H3.8a.3	5	50.11	35.33	103	day 1		protein_coding_gene
WBGene00185002	K11H3.8a.1	84	53.685	21.88	180.73	day 1		protein_coding_gene
WBGene00185002	K11H3.8a.2	6	46.59	35.22	69.48	day 1		protein_coding_gene
WBGene00185005	T03F6.10.1	9	46.25	18.89	161.08	day 1		protein_coding_gene
WBGene00185014	F17C8.9.1	36	64.21	15.76	148.32	day 1		protein_coding_gene
WBGene00185048	F43D9.6.1	166	37.27	8.24	179.31	day 1	urm-1	protein_coding_gene
WBGene00185067	Y54G11A.17.1	392	49.285	15.74	162.38	day 1		protein_coding_gene
WBGene00185078	F40G9.17.1	16	63.665	30.71	161.35	day 1		protein_coding_gene
WBGene00185079	W10D9.6a.1	77	46.22	11.14	149.36	day 1		protein_coding_gene
WBGene00185086	F59A3.12.1	200	53.27	4.08	177.33	day 1		protein_coding_gene
WBGene00185088	Y55F3BL.4.1	22	49.665	8.22	179.93	day 1		protein_coding_gene
WBGene00185089	C16A11.10.1	30	32.34	9.97	127.25	day 1		protein_coding_gene
WBGene00185118	K02E2.11.1	12	34.99	10.71	119.73	day 1		protein_coding_gene
WBGene00189949	Y48G1C.13.1	49	64.54	30	144.19	day 1		protein_coding_gene
WBGene00189951	Y73B6BL.269b	12	25.59	7.5	161.69	day 1	linc-29	lincRNA_gene
WBGene00189958	F45H11.8.1	238	41.855	3.96	195.73	day 1		protein_coding_gene
WBGene00194641	F47G3.4.1	46	49.94	14.96	152.88	day 1		protein_coding_gene
WBGene00194642	C25H3.17.1	101	39.17	11.85	209.24	day 1		protein_coding_gene
WBGene00194651	C33D9.13.2	6	90.28	31.84	128.08	day 1		protein_coding_gene
WBGene00194674	F23D12.11.1	733	50.28	4.81	187.44	day 1		protein_coding_gene
WBGene00194681	F40D4.16	10	79.935	23.33	140.29	day 1		ncRNA_gene
WBGene00194682	F40D4.17.1	8	77.03	7.36	208.57	day 1		protein_coding_gene
WBGene00194703	F26B1.8.1	42	123.665	61.61	220.41	day 1		protein_coding_gene
WBGene00194706	C53A5.16a.1	84	42.11	3.36	233.72	day 1		protein_coding_gene
WBGene00194706	C53A5.16b.1	11	41.14	33.34	88.62	day 1		protein_coding_gene
WBGene00194707	C53A5.17.1	98	36.585	4.22	142.65	day 1		protein_coding_gene
WBGene00194747	H05C05.4.1	9	48.42	21.36	119.69	day 1		protein_coding_gene
WBGene00194812	F19B2.12	15	100.73	26.7	181.35	day 1		pseudogene
WBGene00194852	T28A8.8a.1	38	62.27	31.26	214	day 1		protein_coding_gene
WBGene00194892	productive_splice_isoform_214	20	42.365	20.76	173.57	day 1	dsb-2	protein_coding_gene
WBGene00194892	F26H11.6.1	133	37.48	6.35	203.37	day 1	dsb-2	protein_coding_gene
WBGene00194908	F22F7.8.1	60	79.925	6.58	185.27	day 1		protein_coding_gene
WBGene00194926	unproductive_splice_isoform_8	11	80.97	40.93	139.86	day 1		protein_coding_gene
WBGene00194998	C16C4.18.1	6	51.245	17.8	77.84	day 1		protein_coding_gene
WBGene00195045	W05F2.8a.1-0	23	40.04	18.17	100.81	day 1		protein_coding_gene
WBGene00195060	C18D4.11a	5	50.09	20.83	109.4	day 1	linc-14	lincRNA_gene
WBGene00195063	Y38C1AA.14a.1	101	46.21	7.35	140.67	day 1	coa-1	protein_coding_gene
WBGene00195070	C16C8.20.1	7	38.12	36.1	76.83	day 1		protein_coding_gene
WBGene00195093	Y59E9AL.36.1	16	47.465	10.68	97.65	day 1		protein_coding_gene
WBGene00195143	C16D2.2.1	12	43.195	23.04	146.71	day 1	nlp-78	protein_coding_gene
WBGene00195175	Y105E8A.36	16	71.345	31.27	118	day 1		ncRNA_gene
WBGene00195183	R04A9.9a.1	12	62.075	14.5	100	day 1		protein_coding_gene
WBGene00195189	ZC449.8.1	15	58.05	19.09	109.37	day 1		protein_coding_gene
WBGene00195233	F31E9.11	13	62.83	16.29	131.67	day 1		ncRNA_gene
WBGene00195239	ZK1127.13.1	381	41.96	2.78	152.44	day 1		protein_coding_gene
WBGene00195244	F30A10.15.1	8	49.815	24.7	117.04	day 1		protein_coding_gene
WBGene00195248	B0334.15.2	113	52.39	7.72	157.94	day 1	emc-5	protein_coding_gene
WBGene00206354	F27E5.9.1	6	60.43	22.4	98.64	day 1		protein_coding_gene
WBGene00206389	C29F7.10b.1	31	45.04	4.62	122.16	day 1		protein_coding_gene
WBGene00206412	T24H7.8.1	6	42.93	31.35	101.83	day 1		protein_coding_gene
WBGene00206423	Y41C4A.29	37	61.43	18.22	154.44	day 1		ncRNA_gene
WBGene00206484	C31H2.14.2	18	52.11	3.86	110.35	day 1		protein_coding_gene
WBGene00206487	T21D12.15.1	11	50.93	6.19	132.89	day 1	best-19	protein_coding_gene
WBGene00219208	B0365.9.1	5	75.87	35.22	108.31	day 1		protein_coding_gene
WBGene00219275	Y39G10AR.32a.1	10	45.83	20.93	176	day 1		protein_coding_gene
WBGene00219306	F13H8.15	11	33.5	23.5	62.15	day 1	linc-4	lincRNA_gene
WBGene00219307	F56D6.17	12	100.16	16.95	151.74	day 1		pseudogene
WBGene00219308	W06G6.20.1	7	42.05	30.32	91.58	day 1		protein_coding_gene
WBGene00219313	C17E4.20.1	59	57	21.65	160.85	day 1		protein_coding_gene
WBGene00219316	F21A3.11.1	13	79.52	22.96	159	day 1		protein_coding_gene
WBGene00219575	D1046.17	8	86.37	42.74	143.94	day 1	anr-8	antisense_lncRNA_gene
WBGene00219590	F46C5.14	16	97.895	55.42	200.45	day 1	linc-72	lincRNA_gene
WBGene00219592	F55H12.8	5	90.58	82.71	126.7	day 1	linc-84	lincRNA_gene
WBGene00219609	T22E6.2	76	47.43	13.84	151	day 1	linc-7	lincRNA_gene
WBGene00219678	F21A9.3	18	137.925	43.74	195.52	day 1	linc-9	lincRNA_gene
WBGene00219688	F36A4.21	9	36.19	23.61	87.86	day 1	linc-21	lincRNA_gene
WBGene00219707	F59H5.6	11	66.71	28.96	338.64	day 1	linc-8	lincRNA_gene
WBGene00219748	Y16E11A.3-0	7	78.78	30.52	118.3	day 1	linc-46	lincRNA_gene
WBGene00219771	Y82E9BR.31	5	119.62	47.54	134.35	day 1	linc-24	lincRNA_gene
WBGene00219800	C05D9.12	7	44.69	5.07	61.28	day 1		ncRNA_gene
WBGene00219803	C06A1.12	152	48.825	20.33	117.27	day 1		ncRNA_gene
WBGene00219816	C14E2.12	12	39.48	24.08	118.75	day 1		snoRNA_gene
WBGene00235094	K08D9.9.1	52	53.58	30.71	98.5	day 1		protein_coding_gene
WBGene00235102	Y54G2A.75.1	792	38.555	3.5	333.75	day 1	dib-1	protein_coding_gene
WBGene00235106	F08H9.15	8	96.28	68.6	131.19	day 1		ncRNA_gene
WBGene00235164	K09F6.13.1	5	44.58	7.84	244.54	day 1		protein_coding_gene
WBGene00235270	F59E12.16a	7	116.24	27.64	142.61	day 1		pseudogene
WBGene00235281	Y4C6A.68	394	66.38	19.25	141.33	day 1		pseudogene
WBGene00235315	Y50D4A.10.1	11	65.32	19	133.41	day 1		protein_coding_gene
WBGene00235346	Y94H6A.16	5	79.83	33.96	118.58	day 1		ncRNA_gene
WBGene00235391	F38A5.22.1	18	61.705	9.5	85.29	day 1		protein_coding_gene
WBGene00249815	F20D12.12.1	7	49	14.2	92.12	day 1		protein_coding_gene
WBGene00255426	C04G2.14	12	131.63	56.11	214.08	day 1		ncRNA_gene
WBGene00255457	F23C8.14a.1	6	40.965	16.54	84.17	day 1		protein_coding_gene
WBGene00255596	Y37B11A.8	14	71.16	32.16	120.7	day 1		pseudogene
WBGene00255714	B0511.19.1	369	45.19	7.91	218.91	day 1		protein_coding_gene
WBGene00269355	T28A11.25.1	11	63.14	30.76	89.21	day 1		protein_coding_gene
WBGene00269383	ZK384.7	27	55.09	19.95	117.14	day 1		ncRNA_gene
WBGene00269384	K09H11.16	5	80.64	63.36	101.58	day 1		ncRNA_gene
WBGene00269388	F45C12.17.1	7	140.83	89.22	197.56	day 1		protein_coding_gene
WBGene00269421	R06F6.14.1	22	55.99	23.29	103.17	day 1		protein_coding_gene
WBGene00269434	T17A3.13.1	11	70	23.48	159.72	day 1	sqst-5	protein_coding_gene
WBGene00270322	C17G10.13.3	35	40.58	3.87	136.04	day 1		protein_coding_gene
WBGene00270322	C17G10.13.2	114	30.975	4.96	147.19	day 1		protein_coding_gene
WBGene00270322	C17G10.13.1	79	28.92	7.9	119.87	day 1		protein_coding_gene
WBGene00271642	R106.8	107	65.33	9.73	218.91	day 1		ncRNA_gene
WBGene00271694	T10E9.14.1	70	36.34	3.2	120.74	day 1		protein_coding_gene
WBGene00271706	D2089.8.1	71	44.61	8.23	173.97	day 1		protein_coding_gene
WBGene00271775	EGAP1.5a.1	10	74.45	40.56	196.39	day 1		protein_coding_gene
WBGene00271781	Y71F9AM.9	6	28.71	13.77	92.04	day 1		lincRNA_gene
WBGene00271824	R03H10.11.1	9	50.08	27.13	129.57	day 1		protein_coding_gene
WBGene00271827	T19H12.15.1	19	51.65	38	86.04	day 1		protein_coding_gene
WBGene00271830	W09G10.9.1	16	36.72	6.45	88.48	day 1		protein_coding_gene
WBGene00284852	M04F3.7	14	40.9	22.71	128.39	day 1		lincRNA_gene
WBGene00302968	Y62E10A.24.1	28	49.275	3.74	95.59	day 1		protein_coding_gene
WBGene00302978	C42C1.19a.1	45	49.23	8.64	183.52	day 1		protein_coding_gene
WBGene00302980	F53E2.2.1	1219	79.81	3.39	333.35	day 1		protein_coding_gene
WBGene00302986	Y37E11AM.4.1	6	120.365	59.28	145.54	day 1		protein_coding_gene
WBGene00302988	F26D11.20	34	40.67	21.95	146.15	day 1		ncRNA_gene
WBGene00302991	C24G6.13a.1	22	63.215	31.58	124.72	day 1	cox-16	protein_coding_gene
WBGene00302991	C24G6.13a.2	9	50.25	41.79	80.6	day 1	cox-16	protein_coding_gene
WBGene00302998	F53G2.12a.1	53	79.72	18.32	172.34	day 1		protein_coding_gene
WBGene00303000	C37C3.18b.1	68	68.355	32.35	154.1	day 1		protein_coding_gene
WBGene00303007	Y57G11C.1147.1	9	57.79	27.34	116.52	day 1		protein_coding_gene
WBGene00303021	F02A9.10.1-0	164	70.55	12.23	334.21	day 1		protein_coding_gene
WBGene00303026	T20D3.14.2	40	45.58	12.12	164.39	day 1		protein_coding_gene
WBGene00303030	C25A1.20.1	71	64.04	17.52	138.96	day 1		protein_coding_gene
WBGene00303105	R07E5.19.1	235	57.08	4.43	221.11	day 1		protein_coding_gene
WBGene00303208	Y71H2AM.29.1	6	83.78	44.68	120	day 1		protein_coding_gene
WBGene00304792	Y71F9AL.25.1	5	110.7	27.59	190.23	day 1		protein_coding_gene
WBGene00304813	F07G6.11	34	87.625	16.09	247.92	day 1		ncRNA_gene
WBGene00304815	Y40A1A.6	26	43.925	4.71	76.08	day 1		ncRNA_gene
WBGene00304895	F52G3.8.1	11	86.84	26.53	156.17	day 1		protein_coding_gene
WBGene00304992	F35C12.7.1	11	41.5	7.81	105.46	day 1		protein_coding_gene
WBGene00304992	F35C12.7.2	13	45.88	15.75	111.96	day 1		protein_coding_gene
WBGene00305157	T24H7.9.1	6	52.095	34.62	68.59	day 1		protein_coding_gene
WBGene00305981	C39B5.16	9	75.76	23.14	166.82	day 1		lincRNA_gene
WBGene00305991	E02H9.12	7	70.76	32.6	96.26	day 1		pseudogene
WBGene00306001	T16G12.13.1	108	52.95	15.32	239.12	day 1		protein_coding_gene
WBGene00306002	T24C4.10.1	15	96.62	26.96	171.06	day 1		protein_coding_gene
WBGene00306003	productive_splice_isoform_42	9	103.61	72.53	146.96	day 1		protein_coding_gene
WBGene00306013	Y54F10BM.22.1	21	82.38	12.59	171.04	day 1		protein_coding_gene
X:10311000	productive_splice_isoform_96	25	36.86	20.54	126.33	day 1	NA	NA
X:11647000	single_exon_productive_isoform_156	5	69.04	43.78	103.87	day 1	NA	NA
X:12360000	single_exon_productive_isoform_158	8	67.275	47.55	116.31	day 1	NA	NA
X:13469000	single_exon_productive_isoform_159	24	45.42	20.81	99.87	day 1	NA	NA
X:17420000	single_exon_productive_isoform_168	13	75.67	34.07	128.67	day 1	NA	NA
X:3259000	single_exon_productive_isoform_132	11	63.23	31.83	169.46	day 1	NA	NA
X:4969000	single_exon_productive_isoform_140	21	58.14	2.14	243.07	day 1	NA	NA
X:7143000	single_exon_unproductive_isoform_56	13	54.87	40.62	183.95	day 1	NA	NA
X:7725000	single_exon_productive_isoform_147	14	41.48	18.64	103	day 1	NA	NA

### Sheet: day 2
Day 2 poly(A) tail length summary for each isoform
WB_ID	isoform name	read count ( 3 reps combined)	median poly(A)	min poly(A)	max poly(A)	day	gene name	biotype
I:10553000	single_exon_productive_isoform_210	68	62.715	19.31	151.5	day 2	NA	NA
I:11355000	single_exon_productive_isoform_212	13	106.16	35.8	289.5	day 2	NA	NA
I:11912000	single_exon_productive_isoform_213	13	42.24	11.58	106.42	day 2	NA	NA
I:13575000	single_exon_unproductive_isoform_91	5	54.79	39.68	87.46	day 2	NA	NA
I:14468000	single_exon_productive_isoform_222	17	54.7	27.69	141.09	day 2	NA	NA
I:2072000	single_exon_productive_isoform_172	12	52.445	24.08	72.92	day 2	NA	NA
I:2076000	single_exon_unproductive_isoform_71	5	105.39	55.77	170.08	day 2	NA	NA
I:2312000	single_exon_productive_isoform_173	6	50.59	16.58	89.14	day 2	NA	NA
I:3415000	single_exon_unproductive_isoform_74	6	52.88	35.19	85.33	day 2	NA	NA
I:3680000	single_exon_productive_isoform_174	7	77.86	19.75	129.58	day 2	NA	NA
I:4172000	single_exon_productive_isoform_177	66	57.42	10.44	168	day 2	NA	NA
I:4253000	single_exon_productive_isoform_178	51	41.33	11.62	155.17	day 2	NA	NA
I:4789000	productive_splice_isoform_104	7	31.71	24.67	64.33	day 2	NA	NA
I:5619000	single_exon_productive_isoform_181	13	46.56	20.12	89.83	day 2	NA	NA
I:6093000	single_exon_productive_isoform_182	5	66.13	1.41	186.07	day 2	NA	NA
I:6253000	single_exon_productive_isoform_187	5	35	10.81	55.65	day 2	NA	NA
I:7492000	single_exon_productive_isoform_192	5	78.41	55.75	130.68	day 2	NA	NA
I:7590000	single_exon_unproductive_isoform_77	174	33.29	6.96	187.58	day 2	NA	NA
I:8636000	single_exon_productive_isoform_198	8	62.395	27.67	123	day 2	NA	NA
I:8692000	single_exon_productive_isoform_199	6	63.385	49.48	102.19	day 2	NA	NA
I:9122000	single_exon_unproductive_isoform_80	59	99.52	37	218.86	day 2	NA	NA
II:10394000	single_exon_productive_isoform_338	182	70.675	2.88	223.62	day 2	NA	NA
II:10658000	single_exon_productive_isoform_341	184	40.245	4.7	174.67	day 2	NA	NA
II:10707000	single_exon_unproductive_isoform_129	16	48.52	20.27	89.07	day 2	NA	NA
II:11106000	single_exon_productive_isoform_343	18	32.585	18.75	97.08	day 2	NA	NA
II:11260000	single_exon_productive_isoform_344	83	47.21	16	111.5	day 2	NA	NA
II:11468000	single_exon_productive_isoform_346	310	65.72	7.13	153.58	day 2	NA	NA
II:11916000	single_exon_productive_isoform_347	23	38.56	12.22	65.53	day 2	NA	NA
II:11967000	single_exon_productive_isoform_348	20	44.84	18.52	114.72	day 2	NA	NA
II:12053000	single_exon_productive_isoform_349	7	122.87	87.69	174.74	day 2	NA	NA
II:12623000	single_exon_productive_isoform_351	30	74.75	31.23	144.42	day 2	NA	NA
II:13461000	single_exon_productive_isoform_353	10	52.94	10.96	96.15	day 2	NA	NA
II:1572000	single_exon_unproductive_isoform_111	9	101.24	19.33	202.48	day 2	NA	NA
II:4350000	single_exon_unproductive_isoform_116	5	83.04	45.7	173.71	day 2	NA	NA
II:4709000	single_exon_unproductive_isoform_117	8	99.735	58.22	169.43	day 2	NA	NA
II:5055000	single_exon_productive_isoform_307	61	121.38	69.33	242.72	day 2	NA	NA
II:5661000	single_exon_productive_isoform_311	10	72.565	21.91	146.84	day 2	NA	NA
II:6346000	single_exon_productive_isoform_314	15	95.04	27.2	223.72	day 2	NA	NA
II:6972000	single_exon_productive_isoform_316	5	61.12	5.41	160.77	day 2	NA	NA
II:7363000	single_exon_productive_isoform_322	5	103.25	35.31	151.35	day 2	NA	NA
II:7529000	single_exon_productive_isoform_323	6	190.34	158.87	274.96	day 2	NA	NA
II:7783000	single_exon_productive_isoform_324	14	45.8	29.7	97.09	day 2	NA	NA
II:7790000	single_exon_productive_isoform_325	9	57.73	33.39	115.43	day 2	NA	NA
II:8606000	single_exon_productive_isoform_331	8	43.105	29.52	126.18	day 2	NA	NA
II:9041000	single_exon_unproductive_isoform_126	42	63.27	13.46	234.12	day 2	NA	NA
II:9967000	single_exon_productive_isoform_336	8	63.44	36.8	118.96	day 2	NA	NA
III:10318000	single_exon_unproductive_isoform_44	38	44.34	8.93	141.6	day 2	NA	NA
III:10506000	single_exon_productive_isoform_119	16	54.21	25.58	101.43	day 2	NA	NA
III:1080000	single_exon_productive_isoform_81	8	41.225	18.56	103.16	day 2	NA	NA
III:10984000	single_exon_productive_isoform_120	6	49.65	36.33	121.76	day 2	NA	NA
III:11703000	single_exon_productive_isoform_121	25	54.73	10.42	217.12	day 2	NA	NA
III:12496000	single_exon_productive_isoform_122	13	55.96	24.16	108.9	day 2	NA	NA
III:12686000	single_exon_productive_isoform_124	396	52.94	4.14	232.36	day 2	NA	NA
III:12743000	single_exon_unproductive_isoform_49	11	42.67	30.43	308.08	day 2	NA	NA
III:13341000	single_exon_productive_isoform_125	7	46.48	27.25	78.45	day 2	NA	NA
III:13343000	single_exon_productive_isoform_126	54	40.15	14.25	101.28	day 2	NA	NA
III:4475000	single_exon_productive_isoform_88	25	59.56	27.68	194.4	day 2	NA	NA
III:463000	single_exon_unproductive_isoform_23	10	41.77	21.16	141.52	day 2	NA	NA
III:4916000	single_exon_productive_isoform_91	60	41.145	4.56	128.54	day 2	NA	NA
III:6448000	single_exon_unproductive_isoform_34	5	43.88	40.27	85.18	day 2	NA	NA
III:6462000	single_exon_unproductive_isoform_35	6	78.865	39	96.63	day 2	NA	NA
III:6592000	single_exon_unproductive_isoform_36	50	63.765	3.68	263.22	day 2	NA	NA
III:6929000	single_exon_productive_isoform_96	51	64.87	5.83	170.26	day 2	NA	NA
III:7180000	single_exon_productive_isoform_98	24	59.67	26.35	122.92	day 2	NA	NA
III:7769000	single_exon_productive_isoform_102	13	46.15	26.48	75.19	day 2	NA	NA
III:7855000	single_exon_productive_isoform_103	78	48.515	24.62	217	day 2	NA	NA
III:7941000	single_exon_productive_isoform_105	11	48.41	15.31	116.04	day 2	NA	NA
III:8686000	single_exon_unproductive_isoform_40	5	53.66	32.95	127.5	day 2	NA	NA
III:8773000	single_exon_productive_isoform_109	34	48.54	13.08	219.92	day 2	NA	NA
III:9081000	single_exon_productive_isoform_114	41	73.42	30.11	156.65	day 2	NA	NA
III:9491000	single_exon_productive_isoform_115	52	47.03	13.54	127.78	day 2	NA	NA
III:9751000	single_exon_unproductive_isoform_43	14	40.25	20.68	129.24	day 2	NA	NA
IV:11008000	single_exon_productive_isoform_50	5	44.65	22.27	57	day 2	NA	NA
IV:11150000	single_exon_productive_isoform_51	135	47.87	5.55	127.78	day 2	NA	NA
IV:11320000	single_exon_productive_isoform_52	26	57.275	28.46	109.73	day 2	NA	NA
IV:11640000	single_exon_productive_isoform_62	6	39.815	22.65	139.57	day 2	NA	NA
IV:11820000	single_exon_productive_isoform_63	797	48.5	6.17	208.81	day 2	NA	NA
IV:12268000	single_exon_productive_isoform_67	95	52.8	16.48	171.92	day 2	NA	NA
IV:13239000	single_exon_productive_isoform_69	118	56.645	14.12	177.65	day 2	NA	NA
IV:13239000	productive_splice_isoform_1	43	54.5	20.53	184.55	day 2	NA	NA
IV:13369000	productive_splice_isoform_27	14	46.47	27.71	78.18	day 2	NA	NA
IV:14422000	single_exon_productive_isoform_75	26	41.05	22.22	74.93	day 2	NA	NA
IV:14825000	single_exon_productive_isoform_77	27	51.92	19.52	85.92	day 2	NA	NA
IV:16939000	single_exon_unproductive_isoform_21	10	63.525	34.74	133.96	day 2	NA	NA
IV:1708000	single_exon_productive_isoform_5	11	58.4	19.1	121.53	day 2	NA	NA
IV:2891000	single_exon_productive_isoform_9	10	58.05	33.56	109.88	day 2	NA	NA
IV:2927000	single_exon_productive_isoform_10	6	65.81	37	86.77	day 2	NA	NA
IV:325000	single_exon_productive_isoform_1	5	49.08	32.96	66.13	day 2	NA	NA
IV:385000	single_exon_productive_isoform_2	39	46.14	21.52	89.57	day 2	NA	NA
IV:4749000	single_exon_productive_isoform_14	37	42.85	22.61	121.29	day 2	NA	NA
IV:7083000	single_exon_productive_isoform_24	25	64.04	26.08	231.32	day 2	NA	NA
IV:7189000	single_exon_productive_isoform_25	7	44.89	18.62	77.97	day 2	NA	NA
IV:8890000	single_exon_unproductive_isoform_9	10	85.72	43.4	196.04	day 2	NA	NA
IV:9338000	single_exon_productive_isoform_40	23	43.56	4.48	101.75	day 2	NA	NA
IV:9563000	single_exon_productive_isoform_41	27	37.76	22.17	184.81	day 2	NA	NA
V:10791000	single_exon_productive_isoform_267	13	60.75	27.74	219.68	day 2	NA	NA
V:10793000	single_exon_productive_isoform_268	10	53.33	29.92	160	day 2	NA	NA
V:10937000	single_exon_productive_isoform_271	8	84.94	23.92	142.88	day 2	NA	NA
V:11071000	single_exon_productive_isoform_272	7	76	23.35	106.93	day 2	NA	NA
V:12552000	single_exon_productive_isoform_278	6	89.73	50	179.2	day 2	NA	NA
V:12659000	single_exon_productive_isoform_279	15	38.68	7	72.52	day 2	NA	NA
V:12727000	single_exon_productive_isoform_280	46	50.095	21.83	93.19	day 2	NA	NA
V:13045000	single_exon_unproductive_isoform_104	5	58.04	20.92	106.21	day 2	NA	NA
V:13200000	single_exon_productive_isoform_282	299	32.33	2.25	118.74	day 2	NA	NA
V:14356000	single_exon_productive_isoform_286	13	61.82	7.12	97.08	day 2	NA	NA
V:1585000	single_exon_unproductive_isoform_96	6	48.24	18.71	162.86	day 2	NA	NA
V:16792000	single_exon_productive_isoform_298	12	36.025	15.87	55.46	day 2	NA	NA
V:2068000	single_exon_productive_isoform_227	53	57.55	5.19	125.31	day 2	NA	NA
V:2326000	single_exon_productive_isoform_231	24	35.365	15.13	120.9	day 2	NA	NA
V:4687000	single_exon_productive_isoform_234	102	58.565	16.28	248.62	day 2	NA	NA
V:5835000	single_exon_productive_isoform_236	5	32.35	22.62	92.56	day 2	NA	NA
V:6835000	single_exon_productive_isoform_239	25	52.55	20.17	94.44	day 2	NA	NA
V:7775000	single_exon_productive_isoform_247	19	62.92	40.79	74.72	day 2	NA	NA
V:8414000	single_exon_productive_isoform_249	24	47.225	25.87	106.4	day 2	NA	NA
V:9343000	single_exon_productive_isoform_261	29	63.9	25.7	302.54	day 2	NA	NA
V:9983000	single_exon_productive_isoform_264	18	84.83	30.04	183.18	day 2	NA	NA
WBGene00000001	Y110A7A.10.1	120	58.07	18.57	184.09	day 2	aap-1	protein_coding_gene
WBGene00000002	F27C8.1.1	6	95.765	38.4	153.83	day 2	aat-1	protein_coding_gene
WBGene00000004	F52H2.2a.1	20	64.08	13.81	124.68	day 2	aat-3	protein_coding_gene
WBGene00000010	Y53H1C.1a.1	20	51.08	21.57	102.65	day 2	aat-9	protein_coding_gene
WBGene00000016	T22H6.5.1	8	90.225	26.57	126.93	day 2	abf-5	protein_coding_gene
WBGene00000040	ZK455.1.1	64	65.03	14.76	183.6	day 2	aco-1	protein_coding_gene
WBGene00000041	F54H12.1c.1	19	74.68	31.32	324.19	day 2	aco-2	protein_coding_gene
WBGene00000041	F54H12.1a.1	96	88.84	4.26	313	day 2	aco-2	protein_coding_gene
WBGene00000063	T04C12.6.1	1339	55.24	2.89	359.6	day 2	act-1	protein_coding_gene
WBGene00000064	T04C12.5.1	4136	62.275	4.28	374.16	day 2	act-2	protein_coding_gene
WBGene00000065	T04C12.4.3	9	65.04	27.37	139.68	day 2	act-3	protein_coding_gene
WBGene00000065	productive_splice_isoform_179	14	37.225	20.6	137.59	day 2	act-3	protein_coding_gene
WBGene00000065	T04C12.4.2	991	52.79	3.83	297.81	day 2	act-3	protein_coding_gene
WBGene00000066	M03F4.2a.1	1143	47.84	6.8	229.47	day 2	act-4	protein_coding_gene
WBGene00000067	T25C8.2.1	540	62.08	7.67	181.41	day 2	act-5	protein_coding_gene
WBGene00000073	F57F5.4a.1	16	72.995	19.87	191.73	day 2	add-2	protein_coding_gene
WBGene00000079	productive_splice_isoform_127	7	46.62	31.58	149.33	day 2	adr-1	protein_coding_gene
WBGene00000079	H15N14.1c.1	5	91.46	35.28	99.48	day 2	adr-1	protein_coding_gene
WBGene00000079	H15N14.1d.1	10	60.46	33.74	78.04	day 2	adr-1	protein_coding_gene
WBGene00000080	T20H4.4.1	219	39.93	5.4	350.48	day 2	adr-2	protein_coding_gene
WBGene00000081	Y50D7A.7.1	53	67.83	14.17	190.24	day 2	ads-1	protein_coding_gene
WBGene00000090	B0334.8a.1-0	46	53.415	21.54	170.9	day 2	age-1	protein_coding_gene
WBGene00000090	B0334.8a.1	8	52.38	22.46	139.68	day 2	age-1	protein_coding_gene
WBGene00000092	F32A6.4a.2	6	137.05	38.96	187.04	day 2	ags-3	protein_coding_gene
WBGene00000093	Y62E10A.5a.1-0	179	44.07	2.06	194.85	day 2	agt-1	protein_coding_gene
WBGene00000094	F09E5.13.1	121	46.16	7.6	126.63	day 2	agt-2	protein_coding_gene
WBGene00000095	C25A1.11.1	20	42.8	11.6	161.12	day 2	aha-1	protein_coding_gene
WBGene00000097	F58E10.4.1	95	45.32	8.24	206.19	day 2	aip-1	protein_coding_gene
WBGene00000098	K07C11.2.1	570	54.7	4.09	336.05	day 2	air-1	protein_coding_gene
WBGene00000099	B0207.4.1	276	43.45	6.86	187.71	day 2	air-2	protein_coding_gene
WBGene00000099	B0207.4.2	20	49.445	23.97	152.64	day 2	air-2	protein_coding_gene
WBGene00000101	D1022.7b.1	35	60.31	16.92	119.92	day 2	aka-1	protein_coding_gene
WBGene00000102	C12D8.10b.1	8	32.79	9.7	111.69	day 2	akt-1	protein_coding_gene
WBGene00000102	C12D8.10a.1	312	56.12	16.79	203.33	day 2	akt-1	protein_coding_gene
WBGene00000103	F28H6.1a.1	8	70.465	23.89	169.71	day 2	akt-2	protein_coding_gene
WBGene00000106	T07D3.7b.1	37	73.96	25.5	134.82	day 2	alg-2	protein_coding_gene
WBGene00000107	F54D8.3a.1	305	51.8	9.45	223.41	day 2	alh-1	protein_coding_gene
WBGene00000107	F54D8.3b.2	54	48	9.93	203.96	day 2	alh-1	protein_coding_gene
WBGene00000109	F36H1.6.1	25	50.52	12.92	149.5	day 2	alh-3	protein_coding_gene
WBGene00000110	T05H4.13a.1	41	61.56	17.6	146.5	day 2	alh-4	protein_coding_gene
WBGene00000110	T05H4.13b.1	72	61.75	25.46	196.36	day 2	alh-4	protein_coding_gene
WBGene00000112	F56D12.1a.1	36	70.795	20.22	235.56	day 2	alh-6	protein_coding_gene
WBGene00000113	F45H10.1a.1	10	78.52	15.12	156.39	day 2	alh-7	protein_coding_gene
WBGene00000114	F13D12.4a.1	536	51.525	11.03	213.52	day 2	alh-8	protein_coding_gene
WBGene00000115	F01F1.6.2	23	41.93	17.73	146.04	day 2	alh-9	protein_coding_gene
WBGene00000115	F01F1.6.1	171	64.81	7.15	185.8	day 2	alh-9	protein_coding_gene
WBGene00000116	C54D1.4.1	17	66.04	11.87	202.24	day 2	alh-10	protein_coding_gene
WBGene00000117	F42G9.5a.1	15	57.14	25.87	139.33	day 2	alh-11	protein_coding_gene
WBGene00000118	Y69F12A.2b.1	14	54.045	16.77	144.08	day 2	alh-12	protein_coding_gene
WBGene00000118	Y69F12A.2a.1	113	49.67	15.5	211.65	day 2	alh-12	protein_coding_gene
WBGene00000120	C01F6.5.1	185	35.12	6.71	205.48	day 2	aly-1	protein_coding_gene
WBGene00000121	F23B2.6.1	1591	44.43	9.14	225.97	day 2	aly-2	protein_coding_gene
WBGene00000122	M18.7a.1	782	44.76	3.94	242.85	day 2	aly-3	protein_coding_gene
WBGene00000122	M18.7b	25	111.96	27.64	381.37	day 2	aly-3	protein_coding_gene
WBGene00000136	C05E11.5.1	16	80.64	7.42	163.1	day 2	amt-4	protein_coding_gene
WBGene00000142	C08B6.9.1	342	50.76	15.08	252.17	day 2	aos-1	protein_coding_gene
WBGene00000143	K06H7.6.1	77	46.8	6.7	157.28	day 2	apc-2	protein_coding_gene
WBGene00000144	F15H10.3d.1	219	38.14	9.31	228.23	day 2	apc-10	protein_coding_gene
WBGene00000144	F15H10.3a.1	55	36.5	8.24	119.31	day 2	apc-10	protein_coding_gene
WBGene00000145	F35G12.9.1	193	50.74	4.27	422.8	day 2	apc-11	protein_coding_gene
WBGene00000146	F46F3.4b.1	8	35.14	23.48	53.46	day 2	ape-1	protein_coding_gene
WBGene00000146	F46F3.4a.1	180	43.41	3.85	126	day 2	ape-1	protein_coding_gene
WBGene00000147	VF36H2L.1.1	94	50.82	3.29	179.04	day 2	aph-1	protein_coding_gene
WBGene00000148	ZC434.6a.1	31	62.84	18.56	222.67	day 2	aph-2	protein_coding_gene
WBGene00000148	ZC434.6b.1	27	51.03	16.74	144.15	day 2	aph-2	protein_coding_gene
WBGene00000149	C42D8.8a.1-0	23	75.9	19.72	141.71	day 2	apl-1	protein_coding_gene
WBGene00000151	T05H10.2.1	152	50.465	6.48	189.75	day 2	apn-1	protein_coding_gene
WBGene00000155	W03G9.4.1	251	52.92	16.61	196.12	day 2	app-1	protein_coding_gene
WBGene00000156	K04G2.8a.1	10	46.19	24.56	149.48	day 2	2024-04-01	protein_coding_gene
WBGene00000156	K04G2.8b.1	50	42.36	10.16	87.08	day 2	2024-04-01	protein_coding_gene
WBGene00000157	F02E8.3.1	129	45.55	7.27	395.44	day 2	aps-2	protein_coding_gene
WBGene00000158	Y105E8A.9.1	56	59.36	11.59	160.92	day 2	apg-1	protein_coding_gene
WBGene00000159	F29G9.3.1	386	46.39	6.24	284.68	day 2	aps-1	protein_coding_gene
WBGene00000160	Y71H2B.10.1	32	48.485	10.34	126.6	day 2	apb-1	protein_coding_gene
WBGene00000161	T20B5.1.1	8	117.025	41.21	327.17	day 2	apa-2	protein_coding_gene
WBGene00000163	R11A5.1b.1	15	66.09	30.13	89.2	day 2	apb-3	protein_coding_gene
WBGene00000164	F53H8.1.1	14	82.14	8.08	182.84	day 2	apm-3	protein_coding_gene
WBGene00000165	Y48G8AL.14.1	203	36.5	5	185.77	day 2	aps-3	protein_coding_gene
WBGene00000168	K08D9.3a.1	15	71.21	46.26	122.89	day 2	apx-1	protein_coding_gene
WBGene00000168	K08D9.3f.1	6	80.765	30.67	120.3	day 2	apx-1	protein_coding_gene
WBGene00000169	F32A5.5b.1	31	67.76	15.6	246.7	day 2	aqp-1	protein_coding_gene
WBGene00000169	F32A5.5a.1	11	77.64	16.86	147.17	day 2	aqp-1	protein_coding_gene
WBGene00000170	C01G6.1a.1	17	98.31	13.52	136.48	day 2	aqp-2	protein_coding_gene
WBGene00000170	C01G6.1b.1	10	60.455	24.9	125.91	day 2	aqp-2	protein_coding_gene
WBGene00000172	F40F9.9.1	10	74.285	34.32	132.74	day 2	aqp-4	protein_coding_gene
WBGene00000175	M02F4.8a.1	82	53.925	6.62	166.78	day 2	aqp-7	protein_coding_gene
WBGene00000175	M02F4.8a.2	12	55.34	25.43	105.42	day 2	aqp-7	protein_coding_gene
WBGene00000176	K02G10.7b.1	70	67.95	17.79	136.86	day 2	aqp-8	protein_coding_gene
WBGene00000178	ZK1321.3.1	102	56.585	7.81	156.96	day 2	aqp-10	protein_coding_gene
WBGene00000179	ZK525.2.1	87	55.61	4.12	155.93	day 2	aqp-11	protein_coding_gene
WBGene00000180	ZK1320.6.1	13	58.96	13.12	133.71	day 2	arc-1	protein_coding_gene
WBGene00000181	F01G4.2a.1	408	57.5	11.5	202.48	day 2	ard-1	protein_coding_gene
WBGene00000182	B0336.2.2	245	88.19	16.67	268.46	day 2	arf-1	protein_coding_gene
WBGene00000182	B0336.2.1	388	78.745	7.56	607.62	day 2	arf-1	protein_coding_gene
WBGene00000183	F57H12.1.1	1041	67.83	10.19	262.12	day 2	arf-5	protein_coding_gene
WBGene00000184	Y116A8C.12.1	11	40.6	19.44	109.64	day 2	arf-6	protein_coding_gene
WBGene00000186	C01C7.1b.1	7	47.8	32.5	90.52	day 2	ark-1	protein_coding_gene
WBGene00000187	F54C9.10.1	231	57.76	8.36	366.72	day 2	arl-1	protein_coding_gene
WBGene00000189	ZK632.8.1	135	45.3	16.08	217.29	day 2	arl-5	protein_coding_gene
WBGene00000192	Y57G11C.13.1	697	52.87	4.32	357.92	day 2	arl-8	protein_coding_gene
WBGene00000195	F53H8.2.1	18	38.785	4.54	124.14	day 2	arr-1	protein_coding_gene
WBGene00000196	W02B12.6a.1	6	69.75	47.17	100.08	day 2	aars-1	protein_coding_gene
WBGene00000196	W02B12.6a.1-0	21	56.74	16.17	144.09	day 2	aars-1	protein_coding_gene
WBGene00000197	F28H1.3.2	43	74.8	26.89	181.33	day 2	aars-2	protein_coding_gene
WBGene00000197	F28H1.3.1	107	85.62	29.21	177.4	day 2	aars-2	protein_coding_gene
WBGene00000198	C15F1.6.1	248	69.755	14.97	194.04	day 2	art-1	protein_coding_gene
WBGene00000199	Y71F9AL.16.1	113	65.44	2.03	229.24	day 2	arx-1	protein_coding_gene
WBGene00000200	K07C5.1.1	237	56	3.81	167.08	day 2	arx-2	protein_coding_gene
WBGene00000201	Y79H2A.6a.1	195	70.36	12.73	230.04	day 2	arx-3	protein_coding_gene
WBGene00000202	Y6D11A.1.1	55	41.04	4.69	116.96	day 2	exos-4.2	protein_coding_gene
WBGene00000203	Y37D8A.1.1	336	51.9	6.19	269.37	day 2	arx-5	protein_coding_gene
WBGene00000204	C35D10.16.1	399	63.79	5.58	195.23	day 2	arx-6	protein_coding_gene
WBGene00000205	M01B12.3.1	331	53.08	6.22	234.08	day 2	arx-7	protein_coding_gene
WBGene00000206	F35G12.10.1	578	75.555	11.5	356.48	day 2	asb-1	protein_coding_gene
WBGene00000207	F02E8.1.1	313	55.48	17.24	212.23	day 2	asb-2	protein_coding_gene
WBGene00000207	F02E8.1.2	9	87.35	45.64	200.52	day 2	asb-2	protein_coding_gene
WBGene00000208	Y53F4B.15.1	104	36.03	6.58	116.39	day 2	trip-4	protein_coding_gene
WBGene00000209	K07A12.3.1	1867	61.91	7.27	189.02	day 2	asg-1	protein_coding_gene
WBGene00000210	C53B7.4.1	500	55.745	3.71	178.83	day 2	asg-2	protein_coding_gene
WBGene00000211	B0252.2.1	6	65.395	21	120.96	day 2	asm-1	protein_coding_gene
WBGene00000212	ZK455.4.1	9	71.81	49.21	190.5	day 2	asm-2	protein_coding_gene
WBGene00000213	W03G1.7a.1	22	33.395	14.36	94.28	day 2	asm-3	protein_coding_gene
WBGene00000214	Y39B6A.20.1	3366	37.75	4.27	401.75	day 2	asp-1	protein_coding_gene
WBGene00000215	T18H9.2.1	456	45.22	16.36	160.28	day 2	asp-2	protein_coding_gene
WBGene00000216	H22K11.1.1	1172	43.49	5.04	527.25	day 2	asp-3	protein_coding_gene
WBGene00000217	R12H7.2.1	836	41.41	15.19	299.16	day 2	asp-4	protein_coding_gene
WBGene00000218	F21F8.3.1	609	46.32	12.73	224.24	day 2	asp-5	protein_coding_gene
WBGene00000219	F21F8.7.1	1523	45.04	5.64	436.77	day 2	asp-6	protein_coding_gene
WBGene00000221	T04C10.4.2	6	65.155	46.92	165.81	day 2	atf-4	protein_coding_gene
WBGene00000221	T04C10.4.1	76	73.365	17.43	170.45	day 2	atf-4	protein_coding_gene
WBGene00000222	F45E6.2.1	5	47.19	7.09	98.56	day 2	atf-6	protein_coding_gene
WBGene00000223	C07G2.2c.1	10	50.51	13.78	102.24	day 2	atf-7	protein_coding_gene
WBGene00000223	C07G2.2a.1	11	54.91	40.48	65.22	day 2	atf-7	protein_coding_gene
WBGene00000223	C07G2.2b.2	13	53.38	33.31	93.25	day 2	atf-7	protein_coding_gene
WBGene00000223	C07G2.2b.1	116	56.005	8.72	230.87	day 2	atf-7	protein_coding_gene
WBGene00000224	F26D10.9a.1	12	99.495	25.92	141.62	day 2	atgp-1	protein_coding_gene
WBGene00000225	C38C6.2a.1	6	45.205	26.56	114.65	day 2	atgp-2	protein_coding_gene
WBGene00000228	W04D2.1a.1	10	69.215	12.92	169.29	day 2	atn-1	protein_coding_gene
WBGene00000228	W04D2.1b.1	8	104.195	16.96	168.17	day 2	atn-1	protein_coding_gene
WBGene00000229	C34E10.6.2	37	83.43	22.34	192.67	day 2	atp-2	protein_coding_gene
WBGene00000229	C34E10.6.1	1221	85.26	5.23	241.73	day 2	atp-2	protein_coding_gene
WBGene00000230	F27C1.7a.4	37	63.93	23.13	122.59	day 2	atp-3	protein_coding_gene
WBGene00000230	F27C1.7a.2	33	66.54	26.61	165.07	day 2	atp-3	protein_coding_gene
WBGene00000230	F27C1.7a.1	296	62.925	6.84	237.4	day 2	atp-3	protein_coding_gene
WBGene00000230	F27C1.7b.1	16	67.43	19.69	160.76	day 2	atp-3	protein_coding_gene
WBGene00000230	F27C1.7a.3	430	64.615	10.43	198.04	day 2	atp-3	protein_coding_gene
WBGene00000231	D2045.1a.1	7	65.89	57.38	116.15	day 2	atx-2	protein_coding_gene
WBGene00000235	B0464.7.1	1037	49.87	7.23	391.41	day 2	baf-1	protein_coding_gene
WBGene00000236	F57B10.11.1	206	35.645	5.41	210.92	day 2	bag-1	protein_coding_gene
WBGene00000239	C05D2.4a.1	21	75.77	24	255.52	day 2	bas-1	protein_coding_gene
WBGene00000240	K08F8.4a.1	21	79.46	16.74	187.12	day 2	pah-1	protein_coding_gene
WBGene00000245	T13C5.5.1	29	70.42	14.67	192.71	day 2	bca-1	protein_coding_gene
WBGene00000247	T19E7.3a.1	161	42.64	9	198.04	day 2	bec-1	protein_coding_gene
WBGene00000248	C54C6.2.1	10	50.415	17.24	110.67	day 2	ben-1	protein_coding_gene
WBGene00000249	T27F2.3.2	35	40.86	20.7	138.5	day 2	bir-1	protein_coding_gene
WBGene00000249	T27F2.3.1	132	41.735	17.04	165.8	day 2	bir-1	protein_coding_gene
WBGene00000250	C50B8.2.1	297	45.28	2.93	165.17	day 2	bir-2	protein_coding_gene
WBGene00000254	K04F10.4d.1	23	55.08	20.56	123.84	day 2	bli-4	protein_coding_gene
WBGene00000254	K04F10.4a.1	27	61.75	26.46	158.92	day 2	bli-4	protein_coding_gene
WBGene00000257	F23B12.8a.1	10	53.445	21.64	93.38	day 2	bmk-1	protein_coding_gene
WBGene00000257	F23B12.8b.1	22	47.61	14	112.04	day 2	bmk-1	protein_coding_gene
WBGene00000259	F13H8.10c.2	6	73.475	27.15	96.33	day 2	bpl-1	protein_coding_gene
WBGene00000259	F13H8.10b.1	7	51.91	27.62	66.96	day 2	bpl-1	protein_coding_gene
WBGene00000262	F54B11.6.1	5	65.41	46.56	134.08	day 2	bra-1	protein_coding_gene
WBGene00000263	F23H11.5.1	815	59.44	17.04	282.58	day 2		protein_coding_gene
WBGene00000264	C36A4.8c.1	20	52.04	23.17	143.91	day 2	brc-1	protein_coding_gene
WBGene00000264	C36A4.8a.1	43	46.3	13.95	219.81	day 2	brc-1	protein_coding_gene
WBGene00000265	K04C2.4.1	13	60.17	29.44	102.87	day 2	brd-1	protein_coding_gene
WBGene00000266	C53B4.7a.1	15	60	25.15	150.46	day 2	bre-1	protein_coding_gene
WBGene00000268	B0464.4a.1	58	59.22	13.35	135.83	day 2	bre-3	protein_coding_gene
WBGene00000268	B0464.4a.3	9	72.65	31.8	152.62	day 2	bre-3	protein_coding_gene
WBGene00000269	Y73E7A.7a.2	5	45.48	2.69	69.75	day 2	bre-4	protein_coding_gene
WBGene00000269	Y73E7A.7a.1	32	44.075	21.65	105.56	day 2	bre-4	protein_coding_gene
WBGene00000270	T12G3.8a.1	13	41.3	20.05	88.96	day 2	bre-5	protein_coding_gene
WBGene00000271	F45E12.2a.1	68	33.72	3.19	134.62	day 2	brf-1	protein_coding_gene
WBGene00000271	F45E12.2b.1	16	40.03	7.61	82.67	day 2	brf-1	protein_coding_gene
WBGene00000273	Y79H2A.1a.1	449	58.54	3.6	243.82	day 2	brp-1	protein_coding_gene
WBGene00000273	Y79H2A.1c.1	19	85.09	16.83	156.61	day 2	brp-1	protein_coding_gene
WBGene00000274	F15D4.1.1	6	57.67	45.41	81.26	day 2	btf-1	protein_coding_gene
WBGene00000275	R06C7.8.1	119	55.76	4.61	247.8	day 2	bub-1	protein_coding_gene
WBGene00000276	F57B9.5.1	165	36.5	11.68	259.04	day 2	byn-1	protein_coding_gene
WBGene00000277	C23H4.1.2	12	50.835	20.03	124.74	day 2	cab-1	protein_coding_gene
WBGene00000277	C23H4.1.1	13	73.85	32.42	103	day 2	cab-1	protein_coding_gene
WBGene00000281	K05G3.3.1	31	49.31	13.68	163.73	day 2	cah-3	protein_coding_gene
WBGene00000282	R01E6.3b.1	78	77.765	13.83	268.65	day 2	cah-4	protein_coding_gene
WBGene00000282	R01E6.3a.1	10	71.72	19.54	191.68	day 2	cah-4	protein_coding_gene
WBGene00000283	R173.1.1	27	81.33	16.08	156.39	day 2	cah-5	protein_coding_gene
WBGene00000285	C13C12.1b.1	5	113.31	12.2	153.96	day 2	cal-1	protein_coding_gene
WBGene00000286	C18E9.1.1	18	102.015	16.48	247.6	day 2	cal-2	protein_coding_gene
WBGene00000289	C01G6.8c.1	10	118.755	40.04	201.04	day 2	cam-1	protein_coding_gene
WBGene00000289	C01G6.8a.1	7	50.07	12.78	141.57	day 2	cam-1	protein_coding_gene
WBGene00000289	C01G6.8b.1	33	54.91	15.79	182.68	day 2	cam-1	protein_coding_gene
WBGene00000292	D2024.6.1	170	59.58	6.46	210.33	day 2	cap-1	protein_coding_gene
WBGene00000293	M106.5.1	147	68.2	11.34	198.91	day 2	cap-2	protein_coding_gene
WBGene00000294	F41G4.2b.1	83	82	16.67	202.84	day 2	cas-1	protein_coding_gene
WBGene00000298	F32G8.6.1	155	60.75	14.19	280.38	day 2	cat-4	protein_coding_gene
WBGene00000301	T13F2.8a.1	558	61.51	3.75	321.8	day 2	cav-1	protein_coding_gene
WBGene00000369	Y56A3A.20.1	343	45.93	4	422.04	day 2	ccf-1	protein_coding_gene
WBGene00000370	Y73F8A.6.1	151	57.37	4.54	179.58	day 2	ccg-1	protein_coding_gene
WBGene00000371	F26E4.9.1	122	59.46	20.78	208.67	day 2	cox-5B	protein_coding_gene
WBGene00000371	F26E4.9.2	1018	56.69	9.73	215	day 2	cox-5B	protein_coding_gene
WBGene00000373	F08F3.7.1	22	50.515	11.03	149.34	day 2	cyp-14A5	protein_coding_gene
WBGene00000375	ZK177.5.1	54	49.425	11.96	148.54	day 2	cyp-44A1	protein_coding_gene
WBGene00000375	unproductive_splice_isoform_84	6	62.925	19.96	98.08	day 2	cyp-44A1	protein_coding_gene
WBGene00000376	ZC518.3b.1	22	52.655	22.21	146.52	day 2	ccr-4	protein_coding_gene
WBGene00000377	T05C12.7.1	735	70.07	3.12	342.34	day 2	cct-1	protein_coding_gene
WBGene00000378	T21B10.7.1	489	76.24	5.32	209.46	day 2	cct-2	protein_coding_gene
WBGene00000379	K01C8.10.2	14	81.71	34.57	133.64	day 2	cct-4	protein_coding_gene
WBGene00000379	K01C8.10.1	505	69.85	5.55	197.12	day 2	cct-4	protein_coding_gene
WBGene00000380	C07G2.3.1	700	88.145	7.17	322.83	day 2	cct-5	protein_coding_gene
WBGene00000381	F01F1.8a.1	494	73.94	5.83	468.25	day 2	cct-6	protein_coding_gene
WBGene00000381	F01F1.8a.2	97	70.69	11.7	146.52	day 2	cct-6	protein_coding_gene
WBGene00000382	C43E11.10.1	95	43.96	8.72	142.58	day 2	cdc-6	protein_coding_gene
WBGene00000383	C17G10.4c.1	64	45.215	4.93	199.87	day 2	cdc-14	protein_coding_gene
WBGene00000386	K06A5.7.1	174	51.555	9.7	141.56	day 2	cdc-25.1	protein_coding_gene
WBGene00000387	F16B4.8a.1	5	49.57	6.18	135.61	day 2	cdc-25.2	protein_coding_gene
WBGene00000388	ZK637.11.1	317	32.88	7.12	356.72	day 2	cdc-25.3	protein_coding_gene
WBGene00000390	R07G3.1.1	434	60.33	7.05	309.68	day 2	cdc-42	protein_coding_gene
WBGene00000392	F49E8.4.1	396	43.265	3.15	180.92	day 2	cdd-2	protein_coding_gene
WBGene00000393	C15B12.7a.2	13	42.93	23.94	254.35	day 2	cdf-1	protein_coding_gene
WBGene00000393	C15B12.7a.1	5	38.37	17.03	114.92	day 2	cdf-1	protein_coding_gene
WBGene00000405	T05G5.3.1	773	43.32	6.87	267.58	day 2	cdk-1	protein_coding_gene
WBGene00000406	F18H3.5.1	34	50.57	15.34	128.87	day 2	cdk-4	protein_coding_gene
WBGene00000407	T27E9.3.1	201	50.22	7.41	179.79	day 2	cdk-5	protein_coding_gene
WBGene00000408	Y39G10AL.3.1	156	47.88	3.96	164.1	day 2	cdk-7	protein_coding_gene
WBGene00000408	Y39G10AL.3.2	30	57.995	9.13	249.37	day 2	cdk-7	protein_coding_gene
WBGene00000408	Y39G10AL.3.3	73	51.71	10.55	137.84	day 2	cdk-7	protein_coding_gene
WBGene00000409	F39H11.3.1	30	46.065	15.96	223.69	day 2	cdk-8	protein_coding_gene
WBGene00000410	H25P06.2b.1	54	58.565	21.46	222.24	day 2	cdk-9	protein_coding_gene
WBGene00000410	productive_splice_isoform_136	10	59.78	34.4	101.56	day 2	cdk-9	protein_coding_gene
WBGene00000411	R06F6.1.1	377	53.21	4.26	172.12	day 2	cdl-1	protein_coding_gene
WBGene00000413	Y54E10A.15.1	16	38.865	16.36	124.32	day 2	cdt-1	protein_coding_gene
WBGene00000415	Y47H9C.4a.1	7	49.88	21.9	111.34	day 2	ced-1	protein_coding_gene
WBGene00000415	Y47H9C.4b.1	7	38.73	26.66	62.62	day 2	ced-1	protein_coding_gene
WBGene00000416	Y41D4B.13a.1	306	40.27	10.13	221.61	day 2	ced-2	protein_coding_gene
WBGene00000417	C48D1.2a.1	83	73.64	12.92	157.83	day 2	ced-3	protein_coding_gene
WBGene00000418	C35D10.9a.1	74	45.545	12.11	129.4	day 2	ced-4	protein_coding_gene
WBGene00000419	C02F4.1.1	10	56.29	17	112.52	day 2	ced-5	protein_coding_gene
WBGene00000420	F56D2.7.1	115	52.21	10.57	197.52	day 2	ced-6	protein_coding_gene
WBGene00000421	C48B4.4b.1	13	51.24	18.95	101.72	day 2	ced-7	protein_coding_gene
WBGene00000421	C48B4.4a.1	5	44.67	36	84.77	day 2	ced-7	protein_coding_gene
WBGene00000422	F08F1.5.1	10	68.55	32.08	165.85	day 2	ced-8	protein_coding_gene
WBGene00000423	T07C4.8.1	101	39.12	12.76	188.45	day 2	ced-9	protein_coding_gene
WBGene00000424	C09G12.8b.1-0	10	50.96	34.43	228.12	day 2	ced-10	protein_coding_gene
WBGene00000424	C09G12.8b.1	13	54.29	28.72	120.83	day 2	ced-10	protein_coding_gene
WBGene00000426	Y106G6E.5b.1	46	54.445	27.17	171.67	day 2	ced-12	protein_coding_gene
WBGene00000426	Y106G6E.5a.1	30	59.105	23.5	97.3	day 2	ced-12	protein_coding_gene
WBGene00000437	R13A5.5.1	21	87.77	19.83	234.48	day 2	ceh-13	protein_coding_gene
WBGene00000444	productive_splice_isoform_88	10	44.945	19.96	189	day 2	ceh-21	protein_coding_gene
WBGene00000458	C37E2.5d.1	6	76.8	29.24	163.52	day 2	ceh-37	protein_coding_gene
WBGene00000459	F22D3.1j.1	24	51.895	11	101.46	day 2	ceh-38	protein_coding_gene
WBGene00000459	F22D3.1k.2	19	59.3	20.27	134.71	day 2	ceh-38	protein_coding_gene
WBGene00000459	F22D3.1c.1	27	45.9	17.85	146.72	day 2	ceh-38	protein_coding_gene
WBGene00000459	F22D3.1d.1	17	61.03	29.79	132.35	day 2	ceh-38	protein_coding_gene
WBGene00000460	T26C11.7.1	22	70.06	36.92	205.76	day 2	ceh-39	protein_coding_gene
WBGene00000461	F17A2.5.1	28	42.575	15.19	125.04	day 2	ceh-40	protein_coding_gene
WBGene00000462	T26C11.5.1	15	51.59	16.45	285.41	day 2	ceh-41	protein_coding_gene
WBGene00000463	C28A5.4b.1	15	58.5	11.71	182.92	day 2	ceh-43	protein_coding_gene
WBGene00000463	C28A5.4a.1	16	59.71	27	209.58	day 2	ceh-43	protein_coding_gene
WBGene00000464	Y54F10AM.4b.1	7	49.93	34.57	140.88	day 2	ceh-44	protein_coding_gene
WBGene00000464	Y54F10AM.4c.1	49	50.7	29	109.71	day 2	ceh-44	protein_coding_gene
WBGene00000465	C07G2.1a.1	2157	50.86	3.2	463.75	day 2	cpg-1	protein_coding_gene
WBGene00000466	C03D6.3b.1	10	67.19	22.88	280.83	day 2	cel-1	protein_coding_gene
WBGene00000466	C03D6.3a.1	75	48.67	7.69	152.37	day 2	cel-1	protein_coding_gene
WBGene00000467	F52B5.5b.2	36	38.085	8.92	160.91	day 2	cep-1	protein_coding_gene
WBGene00000467	F52B5.5a.1	45	48.62	14.63	111.61	day 2	cep-1	protein_coding_gene
WBGene00000472	F33A8.3.1	160	50.655	6.71	144.54	day 2	cey-1	protein_coding_gene
WBGene00000473	F46F11.2.1	11442	49.925	2.22	397.46	day 2	cey-2	protein_coding_gene
WBGene00000474	M01E11.5.1	4291	53	1.71	295.63	day 2	cey-3	protein_coding_gene
WBGene00000475	Y39A1C.3.1	488	59.86	4.15	180.18	day 2	cey-4	protein_coding_gene
WBGene00000478	F27E11.3.1	6	17.27	7.61	38.52	day 2	cfz-2	protein_coding_gene
WBGene00000479	C07H6.5.1	1614	80.51	6.62	291.54	day 2	cgh-1	protein_coding_gene
WBGene00000480	Y38C9A.2a.1	123	46.38	11.75	146.84	day 2	cgp-1	protein_coding_gene
WBGene00000496	T25G3.2.1	125	50.59	2.81	120.27	day 2	chs-1	protein_coding_gene
WBGene00000498	Y39H10A.7a.1	186	45.33	10.48	210.24	day 2	chk-1	protein_coding_gene
WBGene00000500	T09B4.10.1	211	52.08	7.69	263.33	day 2	chn-1	protein_coding_gene
WBGene00000502	Y110A7A.13.1	142	42.13	13.81	176.24	day 2	chp-1	protein_coding_gene
WBGene00000503	C04F6.3.1	32	58.425	10.04	184.25	day 2	cht-1	protein_coding_gene
WBGene00000506	productive_splice_isoform_41	14	37.125	13.62	105.89	day 2	cic-1	protein_coding_gene
WBGene00000506	H14E04.5.1	73	42.42	11.52	150.04	day 2	cic-1	protein_coding_gene
WBGene00000507	F44B9.4a.1	30	47.005	15.69	149.04	day 2	cit-1.1	protein_coding_gene
WBGene00000508	F44B9.3a.1	12	58.935	16.43	161.41	day 2	cit-1.2	protein_coding_gene
WBGene00000509	C28D4.2c.1	63	50.44	17.48	130.36	day 2	cka-1	protein_coding_gene
WBGene00000509	C28D4.2a.1	10	76.515	18.43	137.41	day 2	cka-1	protein_coding_gene
WBGene00000509	C28D4.2b.1	15	47.68	13.16	189.43	day 2	cka-1	protein_coding_gene
WBGene00000512	B0285.9.1	22	59.26	17.08	159.65	day 2	ckb-2	protein_coding_gene
WBGene00000515	T27A10.3a.1	28	84.285	14	179.38	day 2	ckc-1	protein_coding_gene
WBGene00000516	T05A6.1.1	19	26.56	14.81	197.15	day 2	cki-1	protein_coding_gene
WBGene00000517	T05A6.2a.2	94	44.585	3.85	180.85	day 2	cki-2	protein_coding_gene
WBGene00000517	T05A6.2b.2	91	44.73	6.52	177.64	day 2	cki-2	protein_coding_gene
WBGene00000517	T05A6.2b.1	5	40.03	35.12	66.77	day 2	cki-2	protein_coding_gene
WBGene00000517	T05A6.2c.1	9	72.12	37.96	109.48	day 2	cki-2	protein_coding_gene
WBGene00000519	Y47D3A.4.1	48	53.485	17.75	115.32	day 2	cku-70	protein_coding_gene
WBGene00000520	R07E5.8b.1	5	28.26	7.33	40.85	day 2	cku-80	protein_coding_gene
WBGene00000520	R07E5.8a.2	10	33.955	14.36	133.16	day 2	cku-80	protein_coding_gene
WBGene00000520	R07E5.8a.1	13	38.17	7.15	68.04	day 2	cku-80	protein_coding_gene
WBGene00000522	C09F12.1.2	74	67.04	10.86	295.3	day 2	clc-1	protein_coding_gene
WBGene00000523	C01C10.1a.1	5	54.93	36.32	141.68	day 2	clc-2	protein_coding_gene
WBGene00000524	ZK563.4a.1	7	45.19	36.08	139.31	day 2	clc-3	protein_coding_gene
WBGene00000527	C36B1.1c.1	9	49.06	33.04	128.93	day 2	cle-1	protein_coding_gene
WBGene00000532	C07H4.2.1	46	47.135	23.52	204.22	day 2	clh-5	protein_coding_gene
WBGene00000534	R01B10.1a.1	867	55.48	3.38	226.48	day 2	cpi-2	protein_coding_gene
WBGene00000535	K08B4.6.1	705	58.04	7.6	189.58	day 2	cpi-1	protein_coding_gene
WBGene00000536	ZC395.2.1	131	63.29	8.04	276.08	day 2	clk-1	protein_coding_gene
WBGene00000537	C07H6.6.1	58	43.835	2.41	168.15	day 2	clk-2	protein_coding_gene
WBGene00000540	C01G8.2.1	18	61.8	21.47	130.43	day 2	cln-3.2	protein_coding_gene
WBGene00000542	C06G4.2a.1	22	49.62	25.75	171	day 2	clp-1	protein_coding_gene
WBGene00000543	T04A8.16.1	17	69.31	17.83	168.56	day 2	clp-2	protein_coding_gene
WBGene00000545	Y39A3CL.5a.1	7	71.19	21.93	155.52	day 2	clp-4	protein_coding_gene
WBGene00000547	Y77E11A.11a.1	38	59.675	29.88	150.89	day 2	clp-7	protein_coding_gene
WBGene00000548	F56D1.4a.1	29	53	22.89	120.96	day 2	clr-1	protein_coding_gene
WBGene00000549	R107.6a.1	5	120.84	40.92	141.4	day 2	cls-2	protein_coding_gene
WBGene00000549	R107.6b.1	22	48.51	17.5	196.76	day 2	cls-2	protein_coding_gene
WBGene00000550	F55H2.6.1	49	46.14	5.92	104.58	day 2	clu-1	protein_coding_gene
WBGene00000552	T21H3.3a.1	333	58.64	4.08	289.75	day 2	cmd-1	protein_coding_gene
WBGene00000554	F55C10.1b.1	5	61.79	36.12	133.45	day 2	cnb-1	protein_coding_gene
WBGene00000554	F55C10.1a.1	42	75.565	11	252.38	day 2	cnb-1	protein_coding_gene
WBGene00000556	R09B5.3a.2	23	52.6	21.79	112.49	day 2	cnc-2	protein_coding_gene
WBGene00000557	R09B5.8.1	26	54.12	15.75	211.12	day 2	cnc-3	protein_coding_gene
WBGene00000558	R09B5.9.1	35	104.55	22.84	169.96	day 2	cnc-4	protein_coding_gene
WBGene00000560	Y46E12A.1.1	5	49.6	36.26	80.68	day 2	cnc-6	protein_coding_gene
WBGene00000561	C34E10.7.1-0	5	180.44	16.63	235.46	day 2	cnd-1	protein_coding_gene
WBGene00000565	Y17G7B.15a.1-0	6	76.27	35.83	192.92	day 2	cnt-1	protein_coding_gene
WBGene00000565	Y17G7B.15a.1	12	47.46	14.44	78	day 2	cnt-1	protein_coding_gene
WBGene00000566	Y39A1A.15b.1	7	46	11.64	84.5	day 2	cnt-2	protein_coding_gene
WBGene00000567	ZK632.6a.1	276	56.025	6.17	265.25	day 2	cnx-1	protein_coding_gene
WBGene00000585	C06G3.10.1	97	49	8.82	246	day 2	cogc-2	protein_coding_gene
WBGene00000591	K08A8.3a.1	13	65.58	11.87	248.61	day 2	coh-1	protein_coding_gene
WBGene00000597	F11H8.3.1	758	36.485	8.82	241.24	day 2	col-8	protein_coding_gene
WBGene00000608	ZK1193.1.1	448	39.815	4.13	252.97	day 2	col-19	protein_coding_gene
WBGene00000609	F11G11.11.1-0	581	35.64	10.37	137.12	day 2	col-20	protein_coding_gene
WBGene00000609	F11G11.11.1	387	33.59	13.9	124.79	day 2	col-20	protein_coding_gene
WBGene00000611	F36A4.10.1	6	50.575	23.77	91.07	day 2	col-34	protein_coding_gene
WBGene00000615	F54C9.4.1	9	44.03	35.56	89.96	day 2	col-38	protein_coding_gene
WBGene00000620	ZC513.8.1	24	44.375	12.67	140.59	day 2	col-43	protein_coding_gene
WBGene00000644	C50D2.4.1	5	35.42	20.22	46.88	day 2	col-68	protein_coding_gene
WBGene00000656	C09G5.5.1	1013	41.11	5.03	230.92	day 2	col-80	protein_coding_gene
WBGene00000668	W05B2.5.1	592	34.605	8.47	192.61	day 2	col-93	protein_coding_gene
WBGene00000669	W05B2.1.1	37	44.65	20.7	96.54	day 2	col-94	protein_coding_gene
WBGene00000670	Y41C4A.16.1	3759	44.83	5.03	364.32	day 2	col-95	protein_coding_gene
WBGene00000673	F14F7.1.1	321	39.97	5.36	171.88	day 2	col-98	protein_coding_gene
WBGene00000675	K02D7.3a.1	1991	43.9	4.37	231.14	day 2	col-101	protein_coding_gene
WBGene00000675	K02D7.3b.1	862	45.355	3.7	168.6	day 2	col-101	protein_coding_gene
WBGene00000677	F56B3.1.1	60	46.865	20.28	134.24	day 2	col-103	protein_coding_gene
WBGene00000680	Y77E11A.15.1	3395	43.75	3.19	324.43	day 2	col-106	protein_coding_gene
WBGene00000692	T11B7.3a.1	14	44.93	24.54	118.83	day 2	col-118	protein_coding_gene
WBGene00000693	C53B4.5.1	3929	40.56	1.2	264.35	day 2	col-119	protein_coding_gene
WBGene00000696	T05A1.2.1	3489	47.54	1.67	286.16	day 2	col-122	protein_coding_gene
WBGene00000698	C24F3.6.1	17	44.35	5.82	115.11	day 2	col-124	protein_coding_gene
WBGene00000713	F26F12.1.1	1515	39.29	6.25	232.64	day 2	col-140	protein_coding_gene
WBGene00000715	T15B7.4.1	39	42.97	18.96	86.48	day 2	col-142	protein_coding_gene
WBGene00000716	T15B7.3.1	1709	46.92	9.08	233.3	day 2	col-143	protein_coding_gene
WBGene00000728	F55C10.3.1	28	58.88	21.24	112.04	day 2	col-155	protein_coding_gene
WBGene00000731	D2023.7.1	5	64.08	9.37	135.62	day 2	col-158	protein_coding_gene
WBGene00000732	F57B1.3.2	19	36.35	20.22	63.1	day 2	col-159	protein_coding_gene
WBGene00000733	F57B1.4.1	637	32.03	4.77	138.82	day 2	col-160	protein_coding_gene
WBGene00000733	F57B1.4.2	17	33.43	12.04	81.76	day 2	col-160	protein_coding_gene
WBGene00000733	F57B1.4.3	8	32.27	22.06	43.09	day 2	col-160	protein_coding_gene
WBGene00000733	F57B1.4.1-0	445	35.57	10.89	131.43	day 2	col-160	protein_coding_gene
WBGene00000739	T07H6.3.1	12	36.425	17.31	98.41	day 2	col-166	protein_coding_gene
WBGene00000751	C34F6.2.1	30	36.95	12.08	71.19	day 2	col-178	protein_coding_gene
WBGene00000754	W03G11.1a.1	2133	40.89	3.42	344.59	day 2	col-181	protein_coding_gene
WBGene00000754	W03G11.1b.1	1763	38.53	3.78	298.72	day 2	col-181	protein_coding_gene
WBGene00000757	F15A2.1b.1	542	44.02	8.12	187.35	day 2	col-184	protein_coding_gene
WBGene00000757	F15A2.1a.1	2319	41.96	3.28	223.73	day 2	col-184	protein_coding_gene
WBGene00000761	C24A11.9.1	46	50.515	16.5	166.42	day 2	coq-1	protein_coding_gene
WBGene00000762	F57B9.4e.1	32	53.735	12	186.11	day 2	coq-2	protein_coding_gene
WBGene00000762	F57B9.4a.1	49	44.04	7.23	202.26	day 2	coq-2	protein_coding_gene
WBGene00000763	Y57G11C.11a.1	84	42.715	9.69	213.83	day 2	coq-3	protein_coding_gene
WBGene00000764	T03F1.2.1	81	43.23	13.41	149.41	day 2	coq-4	protein_coding_gene
WBGene00000765	ZK652.9.1	302	45.52	5.07	287.86	day 2	coq-5	protein_coding_gene
WBGene00000766	K07B1.2.1	67	34.12	7.14	173.21	day 2	coq-6	protein_coding_gene
WBGene00000767	C35D10.4.1	69	51.46	7.29	129.76	day 2	coq-8	protein_coding_gene
WBGene00000770	C40H1.1.1	52	57.71	6.43	143.12	day 2	cpb-1	protein_coding_gene
WBGene00000772	B0414.5.1	122	48.735	15.81	276.31	day 2	cpb-3	protein_coding_gene
WBGene00000773	F28C6.3.1	230	37.305	4.96	150.75	day 2	cpf-1	protein_coding_gene
WBGene00000774	F56A8.6.1	171	41.28	7.12	110.7	day 2	cpf-2	protein_coding_gene
WBGene00000775	F38E11.3.1	11	83.12	22.96	113.68	day 2	cpin-1	protein_coding_gene
WBGene00000776	T03E6.7a.1	1490	64.23	2.96	341.3	day 2	cpl-1	protein_coding_gene
WBGene00000777	F43G9.9.1	28	70.77	26.78	173.81	day 2	cpn-1	protein_coding_gene
WBGene00000777	F43G9.9.2	784	68.02	6.29	430.67	day 2	cpn-1	protein_coding_gene
WBGene00000778	D1069.2a.1	14	72.725	15.25	143.96	day 2	cpn-2	protein_coding_gene
WBGene00000779	F28H1.2.1	554	52.47	13.88	368.83	day 2	cpn-3	protein_coding_gene
WBGene00000780	F49D11.8.1	68	61.485	12.87	176.97	day 2	cpn-4	protein_coding_gene
WBGene00000781	C52E4.1.1	12	46.5	25.04	154.22	day 2	cpr-1	protein_coding_gene
WBGene00000783	T10H4.12.1	22	92.2	14.54	341	day 2	cpr-3	protein_coding_gene
WBGene00000784	F44C4.3.1	80	42.69	15	200.25	day 2	cpr-4	protein_coding_gene
WBGene00000786	C25B8.3.1	513	43.44	13.31	242.52	day 2	cpr-6	protein_coding_gene
WBGene00000787	C41D11.8.1	134	39.395	11.71	324.87	day 2	cps-6	protein_coding_gene
WBGene00000788	F32B5.8a.1	1086	41.905	11.29	265.29	day 2	cpz-1	protein_coding_gene
WBGene00000788	productive_splice_isoform_107	7	52.12	33.25	84.68	day 2	cpz-1	protein_coding_gene
WBGene00000789	M04G12.2.1	67	35.14	15.37	178.59	day 2	cpz-2	protein_coding_gene
WBGene00000794	Y47G6A.8.1	361	48.41	5.17	406.36	day 2	crn-1	protein_coding_gene
WBGene00000795	CD4.2.1	54	47.06	18.27	144.39	day 2	crn-2	protein_coding_gene
WBGene00000796	C14A4.4a.1	75	51.89	8.08	172.79	day 2	crn-3	protein_coding_gene
WBGene00000796	C14A4.4b.1	23	54.42	26.36	103.37	day 2	crn-3	protein_coding_gene
WBGene00000797	AH9.2.1	50	29.86	5.75	156.41	day 2	crn-4	protein_coding_gene
WBGene00000798	C14A4.5.1	223	33.17	4.18	227.56	day 2	crn-5	protein_coding_gene
WBGene00000800	Y23H5A.7b.1	5	36.93	14.67	70.42	day 2	cars-1	protein_coding_gene
WBGene00000800	Y23H5A.7c.1	7	60.42	23.06	124.96	day 2	cars-1	protein_coding_gene
WBGene00000800	Y23H5A.7a.1-0	48	54.78	15.62	250.92	day 2	cars-1	protein_coding_gene
WBGene00000800	Y23H5A.7a.1	53	55.25	9.29	271.12	day 2	cars-1	protein_coding_gene
WBGene00000802	Y38A10A.5.1	1350	54.44	2.14	285.9	day 2	crt-1	protein_coding_gene
WBGene00000804	Y48E1B.12.1	406	43.245	4.21	168.78	day 2	csc-1	protein_coding_gene
WBGene00000813	Y59A8A.1.1	64	52.835	17	177.25	day 2	csn-1	protein_coding_gene
WBGene00000814	B0025.2.2	122	54.54	10.96	143.68	day 2	csn-2	protein_coding_gene
WBGene00000814	B0025.2.1	131	56	15.48	388.72	day 2	csn-2	protein_coding_gene
WBGene00000815	Y38C1AA.2.1	21	48.52	15.7	165.68	day 2	csn-3	protein_coding_gene
WBGene00000816	Y55F3AM.15.1	43	75.52	33.67	129.14	day 2	csn-4	protein_coding_gene
WBGene00000817	B0547.1.1	338	44.81	4.58	138.16	day 2	csn-5	protein_coding_gene
WBGene00000818	Y67H2A.6b.1	178	45.82	15.58	109.12	day 2	csn-6	protein_coding_gene
WBGene00000818	Y67H2A.6a.1	23	45.79	16.85	153.07	day 2	csn-6	protein_coding_gene
WBGene00000822	F40E10.3.1	92	41.3	18.27	150.31	day 2	csq-1	protein_coding_gene
WBGene00000829	MTCE.21.1	4667	38.73	3.04	559.64	day 2	ctb-1	protein_coding_gene
WBGene00000830	Y54G11A.6.1	31	90.46	25.64	184.33	day 2	ctl-1	protein_coding_gene
WBGene00000831	Y54G11A.5.1	46	70.465	16.93	213.59	day 2	ctl-2	protein_coding_gene
WBGene00000832	Y23H5A.5c.1	11	64.5	29.69	128.69	day 2	ctn-1	protein_coding_gene
WBGene00000833	T20G5.2.1	866	84.735	7.78	434.52	day 2	cts-1	protein_coding_gene
WBGene00000834	Y76A2A.2a.1	12	51.725	27.37	101.38	day 2	cua-1	protein_coding_gene
WBGene00000835	ZK652.11.1	278	38.08	4.23	148.12	day 2	cuc-1	protein_coding_gene
WBGene00000836	D2045.6.1	116	67.22	5.75	172.72	day 2	cul-1	protein_coding_gene
WBGene00000837	ZK520.4b.2	11	76.39	10.55	141.72	day 2	cul-2	protein_coding_gene
WBGene00000837	ZK520.4b.1	20	51.595	26.74	114.04	day 2	cul-2	protein_coding_gene
WBGene00000837	productive_splice_isoform_82	38	57.27	30.79	231.32	day 2	cul-2	protein_coding_gene
WBGene00000838	Y108G3AL.1a.1	19	60.73	22.24	130.33	day 2	cul-3	protein_coding_gene
WBGene00000839	F45E12.3.1	48	53.645	12.36	184.64	day 2	cul-4	protein_coding_gene
WBGene00000840	ZK856.1.1	24	64.625	30.04	243.19	day 2	cul-5	protein_coding_gene
WBGene00000843	F25D7.1.1	748	44.605	2.78	455.09	day 2	cup-2	protein_coding_gene
WBGene00000845	C02C2.3.1	5	58.92	28.68	81.6	day 2	cup-4	protein_coding_gene
WBGene00000846	R13A5.1a.1	16	42.66	21.61	143.85	day 2	cup-5	protein_coding_gene
WBGene00000846	R13A5.1d.1	13	46.52	26.46	261.88	day 2	cup-5	protein_coding_gene
WBGene00000846	R13A5.1e.1	51	49.7	22.62	134.26	day 2	cup-5	protein_coding_gene
WBGene00000846	unproductive_splice_isoform_26	20	51.49	22.61	124.48	day 2	cup-5	protein_coding_gene
WBGene00000854	C07H6.8.2	18	46.42	21.57	139.23	day 2	cux-7	protein_coding_gene
WBGene00000854	C07H6.8.1	42	44.965	12.15	144.24	day 2	cux-7	protein_coding_gene
WBGene00000857	K10B4.6a.1	7	69.27	9.24	206.75	day 2	cwn-1	protein_coding_gene
WBGene00000863	ZK507.6.1	73	50.88	15.57	218.59	day 2	cya-1	protein_coding_gene
WBGene00000865	ZC168.4.2	61	45.79	14.93	159.56	day 2	cyb-1	protein_coding_gene
WBGene00000865	ZC168.4.1	1058	40.815	6.37	234.91	day 2	cyb-1	protein_coding_gene
WBGene00000866	Y43E12A.1.1	590	51.72	4.61	349.64	day 2	cyb-2.1	protein_coding_gene
WBGene00000867	H31G24.4.1	762	51.48	6.48	274.55	day 2	cyb-2.2	protein_coding_gene
WBGene00000868	T06E6.2a.1	558	53.49	7.85	240.59	day 2	cyb-3	protein_coding_gene
WBGene00000868	T06E6.2b.1	737	52.56	12	271.07	day 2	cyb-3	protein_coding_gene
WBGene00000868	T06E6.2a.2	903	50.29	3.93	318.72	day 2	cyb-3	protein_coding_gene
WBGene00000869	C54G4.8.1	104	81.885	5.42	181.66	day 2	cyc-1	protein_coding_gene
WBGene00000870	Y38F1A.5.1	19	60.24	21.43	136.21	day 2	cyd-1	protein_coding_gene
WBGene00000871	C37A2.4a.1	20	50.47	12.04	136.52	day 2	cye-1	protein_coding_gene
WBGene00000874	ZK328.1a.1	17	61.43	34	170.92	day 2	cyk-3	protein_coding_gene
WBGene00000874	ZK328.1b.1	11	55.37	20.84	127.04	day 2	cyk-3	protein_coding_gene
WBGene00000875	K08E3.6.1	108	47.655	18.42	178.75	day 2	cyk-4	protein_coding_gene
WBGene00000876	C52E4.6c-0	9	57.84	18.67	115.05	day 2	cyl-1	protein_coding_gene
WBGene00000876	C52E4.6a.1	46	48.155	14.68	160	day 2	cyl-1	protein_coding_gene
WBGene00000877	Y49A3A.5.1	496	60.34	4.42	415.5	day 2	cyn-1	protein_coding_gene
WBGene00000879	Y75B12B.5.1	1651	61.67	4.04	253.81	day 2	cyn-3	protein_coding_gene
WBGene00000880	F59E10.2.1	174	50.94	3.54	315.33	day 2	cyn-4	protein_coding_gene
WBGene00000881	F31C3.1.1	1681	53.76	5.54	283.55	day 2	cyn-5	protein_coding_gene
WBGene00000882	F42G9.2.1	82	52.995	12.92	235.11	day 2	cyn-6	protein_coding_gene
WBGene00000883	Y75B12B.2.1	8207	80.62	2.25	344.71	day 2	cyn-7	protein_coding_gene
WBGene00000884	D1009.2.2	20	28.71	14.79	106.04	day 2	cyn-8	protein_coding_gene
WBGene00000885	T27D1.1.1	71	46.08	11.79	203.33	day 2	cyn-9	protein_coding_gene
WBGene00000886	B0252.4b.1	320	52.255	6.5	156.78	day 2	cyn-10	protein_coding_gene
WBGene00000887	T01B7.4.1	239	37.92	3.44	149.33	day 2	cyn-11	protein_coding_gene
WBGene00000888	C34D4.12a.1	389	46.91	5.37	177.33	day 2	cyn-12	protein_coding_gene
WBGene00000889	Y116A8C.34a.1	344	44.125	7.87	178.62	day 2	cyn-13	protein_coding_gene
WBGene00000890	F39H2.2a.1	187	48.27	9.35	183.14	day 2	sig-7	protein_coding_gene
WBGene00000891	Y87G2A.6.1	89	50.69	7.57	261.92	day 2	cyn-15	protein_coding_gene
WBGene00000894	M110.5b.1	27	65.17	5.83	140	day 2	dab-1	protein_coding_gene
WBGene00000894	M110.5e.1	23	50.08	21.91	93.68	day 2	dab-1	protein_coding_gene
WBGene00000894	M110.5a.2	9	59.79	44.89	80.76	day 2	dab-1	protein_coding_gene
WBGene00000894	M110.5c.1	7	82.32	38.79	149.54	day 2	dab-1	protein_coding_gene
WBGene00000894	M110.5d.1	8	51.515	26.88	76.3	day 2	dab-1	protein_coding_gene
WBGene00000894	M110.5d.2	113	51.04	5.34	155.42	day 2	dab-1	protein_coding_gene
WBGene00000894	M110.5e.2	231	55.67	9.5	294.61	day 2	dab-1	protein_coding_gene
WBGene00000896	F57B10.10.1	822	51.08	9.91	185.08	day 2	dad-1	protein_coding_gene
WBGene00000897	F29C4.1a.1	25	49.28	20.8	317.15	day 2	daf-1	protein_coding_gene
WBGene00000900	C05D2.1a.1	7	85.88	40.36	162.74	day 2	daf-4	protein_coding_gene
WBGene00000910	F01G10.8b.1	10	108.495	12.69	287.17	day 2	daf-14	protein_coding_gene
WBGene00000910	F01G10.8a.1	13	63.55	11.12	198.43	day 2	daf-14	protein_coding_gene
WBGene00000912	R13H8.1f.1	7	48.31	21.91	80.83	day 2	daf-16	protein_coding_gene
WBGene00000912	R13H8.1a.1	11	54.14	42.3	99.67	day 2	daf-16	protein_coding_gene
WBGene00000912	R13H8.1d.1-0	13	62.41	42.18	128.29	day 2	daf-16	protein_coding_gene
WBGene00000913	T07A9.6.1	148	50.645	11.03	203.95	day 2	daf-18	protein_coding_gene
WBGene00000914	F33H1.1a.1	17	70.64	14.21	118.44	day 2	daf-19	protein_coding_gene
WBGene00000915	C47E8.5.1	3937	66.46	2.34	259.88	day 2	hsp-90	protein_coding_gene
WBGene00000915	C47E8.5.2	89	63.41	2.73	200.33	day 2	hsp-90	protein_coding_gene
WBGene00000917	Y48G1A.3.1	71	52.44	14.24	199.92	day 2	daf-25	protein_coding_gene
WBGene00000920	Y116F11B.1.2	5	44.78	32.52	103.95	day 2	daf-28	protein_coding_gene
WBGene00000923	K07H8.3.1	485	40.28	0.33	164.5	day 2	daf-31	protein_coding_gene
WBGene00000928	M03A1.7.1	11	84.48	21.73	122.54	day 2	dao-2	protein_coding_gene
WBGene00000929	K07E3.3.1	67	85.57	20.64	164.22	day 2	dao-3	protein_coding_gene
WBGene00000931	C25A1.10a.1	67	46.08	6.25	100.65	day 2	dao-5	protein_coding_gene
WBGene00000933	C14A4.2.1	161	44.04	6.56	178.29	day 2	dap-3	protein_coding_gene
WBGene00000935	F56D1.7.1	415	53.28	5.61	201.6	day 2	daz-1	protein_coding_gene
WBGene00000937	C55B7.8.1	135	45.81	3.85	139.65	day 2	dbr-1	protein_coding_gene
WBGene00000940	Y113G7A.9a.1	219	44.04	10.08	210.54	day 2	dcs-1	protein_coding_gene
WBGene00000941	Y39A3CR.4.1	508	35.04	8.34	175.49	day 2	ddp-1	protein_coding_gene
WBGene00000959	F46H6.2c.1	5	67.46	28.46	149.31	day 2	dgk-2	protein_coding_gene
WBGene00000959	F46H6.2a.1	5	66.04	13.82	93	day 2	dgk-2	protein_coding_gene
WBGene00000961	T21B6.1.1	8	40.83	12.17	73.67	day 2	dgn-1	protein_coding_gene
WBGene00000963	R06C7.3.2	8	67.91	30.38	170.7	day 2	dhp-1	protein_coding_gene
WBGene00000965	C01G8.3.1	151	59.3	4.52	190.48	day 2	dhs-1	protein_coding_gene
WBGene00000966	F55A12.4c.1	11	36.5	11.48	137.17	day 2	dhs-2	protein_coding_gene
WBGene00000967	T02E1.5a.1	160	50.495	7.14	163.91	day 2	dhs-3	protein_coding_gene
WBGene00000970	C17G10.8.1	120	84.09	21.64	185.48	day 2	dhs-6	protein_coding_gene
WBGene00000973	Y32H12A.3.1	39	35.19	6.58	110.84	day 2	dhs-9	protein_coding_gene
WBGene00000974	Y39A1A.11a.1	115	43	17.24	201.83	day 2	dhs-11	protein_coding_gene
WBGene00000975	K08F4.9.2	14	52.68	7.38	126.17	day 2	dhs-12	protein_coding_gene
WBGene00000975	K08F4.9.3	131	33.52	4.19	218.2	day 2	dhs-12	protein_coding_gene
WBGene00000975	K08F4.9.1	264	33.8	4.46	157.46	day 2	dhs-12	protein_coding_gene
WBGene00000976	F36H9.3.1	59	53.97	18.18	169.41	day 2	dhs-13	protein_coding_gene
WBGene00000977	R05D8.8.1	11	41.93	24.17	176.04	day 2	dhs-14	protein_coding_gene
WBGene00000980	F29G9.6a	29	57.93	25.43	152.35	day 2	dhs-17	protein_coding_gene
WBGene00000981	C45B11.3.1	22	74.3	20.35	174.13	day 2	dhs-18	protein_coding_gene
WBGene00000982	T11F9.11.1	61	37.87	14.05	136.28	day 2	dhs-19	protein_coding_gene
WBGene00000982	T11F9.11.2	21	52.83	22.92	152.33	day 2	dhs-19	protein_coding_gene
WBGene00000984	R11D1.11.1	46	78.43	13.52	129.83	day 2	dhs-21	protein_coding_gene
WBGene00000985	C15H11.4.1	536	39.715	5.37	275.65	day 2	dhs-22	protein_coding_gene
WBGene00000986	R08H2.1.1	7	36.52	17.31	90.83	day 2	dhs-23	protein_coding_gene
WBGene00000988	F09E10.3.1	219	57.86	3.62	218.21	day 2	dhs-25	protein_coding_gene
WBGene00000989	ZK816.5.1-0	19	54.3	18.96	116.23	day 2	dhs-26	protein_coding_gene
WBGene00000989	ZK816.5.1	32	66.795	12.48	164.66	day 2	dhs-26	protein_coding_gene
WBGene00000990	C04F6.5.1	23	68.77	11.25	108.48	day 2	dhs-27	protein_coding_gene
WBGene00000991	M03A8.1.1	79	57	17.71	260.96	day 2	dhs-28	protein_coding_gene
WBGene00000993	T25G12.7.1	51	66.73	22.87	157.08	day 2	dhs-30	protein_coding_gene
WBGene00000994	F08B4.1a.1	5	52.71	26.54	81.12	day 2	ints-6	protein_coding_gene
WBGene00000994	F08B4.1b.1	22	41.755	16.56	126.56	day 2	ints-6	protein_coding_gene
WBGene00000995	C18D1.1a.1	22	59.61	10.92	171.83	day 2	die-1	protein_coding_gene
WBGene00000996	F49E8.5.1	77	63.04	15.27	253.42	day 2	dif-1	protein_coding_gene
WBGene00000996	F49E8.5.2	150	56.165	9.88	223.48	day 2	dif-1	protein_coding_gene
WBGene00001000	C18A11.7b.1-0	88	47.85	3.13	165.76	day 2	dim-1	protein_coding_gene
WBGene00001001	C04G2.6.1	38	47.98	8.65	123.17	day 2	dis-3	protein_coding_gene
WBGene00001002	R01H10.1.1	107	51.46	19.26	141.67	day 2	div-1	protein_coding_gene
WBGene00001005	T26A5.9.1	2311	69.37	1.76	224.26	day 2	dlc-1	protein_coding_gene
WBGene00001006	C25F6.2.1	12	84.94	16.17	156.32	day 2	dlg-1	protein_coding_gene
WBGene00001007	C39E9.14b.1	70	50.015	13	140.93	day 2	dli-1	protein_coding_gene
WBGene00001007	C39E9.14a.1	133	38.46	13.17	127.07	day 2	dli-1	protein_coding_gene
WBGene00001016	F43G6.1.1	26	37.365	14.73	80.42	day 2	dna-2	protein_coding_gene
WBGene00001017	ZK593.5a.1	26	55.825	28.88	145.84	day 2	dnc-1	protein_coding_gene
WBGene00001018	C28H8.12.1	70	41.05	11.92	150.92	day 2	dnc-2	protein_coding_gene
WBGene00001018	C28H8.12.2	232	46.795	10.23	192.58	day 2	dnc-2	protein_coding_gene
WBGene00001019	B0035.14a.1	121	57.12	15.92	320.42	day 2	dnj-1	protein_coding_gene
WBGene00001020	B0035.2.1	157	54.39	4.21	228.42	day 2	dnj-2	protein_coding_gene
WBGene00001021	C01G10.12.1	62	42.325	6.3	94.46	day 2	dnj-3	protein_coding_gene
WBGene00001022	C01G8.4.1	47	57.32	2.74	163	day 2	dnj-4	protein_coding_gene
WBGene00001023	C04A2.7b.1	54	54.67	24.33	320.65	day 2	dnj-5	protein_coding_gene
WBGene00001023	unproductive_splice_isoform_88	54	58.485	12.36	301.56	day 2	dnj-5	protein_coding_gene
WBGene00001023	C04A2.7a.1	98	55.635	11.69	242.87	day 2	dnj-5	protein_coding_gene
WBGene00001023	C04A2.7c.1	6	58.11	42	143.46	day 2	dnj-5	protein_coding_gene
WBGene00001025	C55B6.2.1	19	61.96	17.42	194.79	day 2	dnj-7	protein_coding_gene
WBGene00001026	C56C10.13a.1	112	42.61	9.48	156.3	day 2	dnj-8	protein_coding_gene
WBGene00001027	F11G11.7.1	101	51.96	7.43	233.32	day 2	dnj-9	protein_coding_gene
WBGene00001028	F22B7.5a.1	30	45.895	19.8	86.19	day 2	dnj-10	protein_coding_gene
WBGene00001028	F22B7.5b.1	68	46.73	10.75	171.69	day 2	dnj-10	protein_coding_gene
WBGene00001029	F38A5.13.1	129	53.7	13.08	130.41	day 2	dnj-11	protein_coding_gene
WBGene00001030	F39B2.10.2	15	64.93	26.15	236.75	day 2	dnj-12	protein_coding_gene
WBGene00001030	F39B2.10.1	365	64.88	3.96	284.33	day 2	dnj-12	protein_coding_gene
WBGene00001031	F54D5.8.1	555	41.87	5.32	216.52	day 2	dnj-13	protein_coding_gene
WBGene00001032	K02G10.8a.1	13	63.15	21.76	163.29	day 2	dnj-14	protein_coding_gene
WBGene00001032	K02G10.8b.1	11	60.43	14.13	96.43	day 2	dnj-14	protein_coding_gene
WBGene00001033	K08D10.2a.1	156	47.13	5.58	150.57	day 2	dnj-15	protein_coding_gene
WBGene00001034	R74.4b.1	103	48.85	5.96	155.23	day 2	dnj-16	protein_coding_gene
WBGene00001034	R74.4a.1	50	47.05	12.96	129	day 2	dnj-16	protein_coding_gene
WBGene00001035	T03F6.2.1	62	45.29	7	130.46	day 2	dnj-17	protein_coding_gene
WBGene00001036	T04A8.9.1	168	40.085	8.13	192.96	day 2	dnj-18	protein_coding_gene
WBGene00001037	T05C3.5.1	577	53.08	16.5	222.09	day 2	dnj-19	protein_coding_gene
WBGene00001038	T15H9.7a.1	87	78.14	11.35	178	day 2	dnj-20	protein_coding_gene
WBGene00001039	T19B4.4.1	146	50.74	5.67	119.52	day 2	dnj-21	protein_coding_gene
WBGene00001040	T23B12.7.1	270	53.365	4.43	182.43	day 2	dnj-22	protein_coding_gene
WBGene00001041	T24H10.3.1	213	52.72	7	193.81	day 2	dnj-23	protein_coding_gene
WBGene00001043	W07A8.3a.1	13	62.79	36.8	92.88	day 2	dnj-25	protein_coding_gene
WBGene00001044	Y39C12A.8.1	126	32.34	4.04	113.78	day 2	dnj-26	protein_coding_gene
WBGene00001045	Y47H9C.5a.1	24	72.905	19.65	378.81	day 2	dnj-27	protein_coding_gene
WBGene00001046	Y54E10BL.4.1	77	58.16	23.85	199.57	day 2	dnj-28	protein_coding_gene
WBGene00001047	Y63D3A.6b.1	5	73.75	45.56	87.62	day 2	dnj-29	protein_coding_gene
WBGene00001048	Y71F9B.16a.1	80	50.07	9.82	132.13	day 2	dnj-30	protein_coding_gene
WBGene00001049	F33H2.1.1	11	45.46	7.32	62.67	day 2	dog-1	protein_coding_gene
WBGene00001050	F54C1.2.1	81	43.27	11.77	199.72	day 2	dom-3	protein_coding_gene
WBGene00001051	C09G4.3.1	1322	62.565	3.31	279.87	day 2	cks-1	protein_coding_gene
WBGene00001057	F01F1.5.1	35	49.48	12.61	82.48	day 2	dpf-4	protein_coding_gene
WBGene00001057	F01F1.5.2	37	50.34	19.6	244	day 2	dpf-4	protein_coding_gene
WBGene00001058	R11E3.8a.1	67	66.92	7.2	123.24	day 2	dpf-5	protein_coding_gene
WBGene00001060	R11E3.7a.1	99	60.52	15.42	242.88	day 2	dpf-7	protein_coding_gene
WBGene00001061	T23G7.1.2	5	45.32	34.46	80.71	day 2	dpl-1	protein_coding_gene
WBGene00001061	T23G7.1.1	131	52.72	9.39	211.41	day 2	dpl-1	protein_coding_gene
WBGene00001072	T14B4.7.1	8	26.31	18.36	49.83	day 2	dpy-10	protein_coding_gene
WBGene00001073	F46E10.9.2	133	59.42	16.08	199.88	day 2	dpy-11	protein_coding_gene
WBGene00001073	F46E10.9.1	87	63.78	7.71	403.71	day 2	dpy-11	protein_coding_gene
WBGene00001075	H27M09.4.1	7	82.88	26.32	174.48	day 2	dpy-14	protein_coding_gene
WBGene00001076	F54D8.1.1	25	46.42	20	134.14	day 2	dpy-17	protein_coding_gene
WBGene00001077	Y47D3B.10.1	14	80.97	30.11	204.54	day 2	dpy-18	protein_coding_gene
WBGene00001078	F22B7.10.1	11	82.42	44.19	206.19	day 2	dpy-19	protein_coding_gene
WBGene00001082	R160.1b.1	35	77.92	15	178.57	day 2	dpy-23	protein_coding_gene
WBGene00001085	C25G4.5.1-0	10	40.58	14.16	185.78	day 2	dpy-26	protein_coding_gene
WBGene00001087	Y39A1B.3.1	33	43.19	14.25	200.54	day 2	dpy-28	protein_coding_gene
WBGene00001088	ZK863.6.1	1116	59.155	5.43	239.4	day 2	dpy-30	protein_coding_gene
WBGene00001089	K04A8.6b.1	5	38.4	13.42	160.48	day 2	dre-1	protein_coding_gene
WBGene00001090	F15B10.2a.1	31	52.08	14.96	134.54	day 2	drh-1	protein_coding_gene
WBGene00001092	F53A2.5.1	44	41.49	12.36	128.94	day 2	dro-1	protein_coding_gene
WBGene00001093	T12E12.4b.1	110	64.52	23.52	198.84	day 2	drp-1	protein_coding_gene
WBGene00001093	T12E12.4a.1	39	66.08	22.12	160.92	day 2	drp-1	protein_coding_gene
WBGene00001093	T12E12.4b.2	7	54.73	26.74	105.81	day 2	drp-1	protein_coding_gene
WBGene00001094	B0464.1.1	236	72.205	10.67	158.74	day 2	dars-1	protein_coding_gene
WBGene00001095	F10C2.6.1	44	43.565	15.14	156.48	day 2	dars-2	protein_coding_gene
WBGene00001101	C34F11.9a.1	11	43.65	27.52	156.08	day 2	dsh-1	protein_coding_gene
WBGene00001102	C27A2.6.1	65	46.88	19.49	266.1	day 2	dsh-2	protein_coding_gene
WBGene00001103	W09G12.4.1	13	64.82	26.91	173.57	day 2	dsl-1	protein_coding_gene
WBGene00001104	W09G12.1.1	78	63.2	11.32	405.35	day 2	dsl-2	protein_coding_gene
WBGene00001110	F38B7.5.1	46	53.28	8.77	172.08	day 2	duo-1	protein_coding_gene
WBGene00001112	Y106G6H.12a.1	62	60.58	24.96	130.56	day 2	duo-3	protein_coding_gene
WBGene00001132	T11B7.4a.1	8	51.58	27.83	137.03	day 2	alp-1	protein_coding_gene
WBGene00001134	D2013.5.1	87	60	14.5	157.89	day 2	eat-3	protein_coding_gene
WBGene00001137	B0365.3.2	5	84.67	13.74	152.21	day 2	eat-6	protein_coding_gene
WBGene00001137	B0365.3.1	139	67.71	6.03	151.11	day 2	eat-6	protein_coding_gene
WBGene00001145	C16C2.2a.1	6	96.45	48.17	178.87	day 2	eat-16	protein_coding_gene
WBGene00001149	K02A4.1.1	125	76.33	13.58	267.75	day 2	bcat-1	protein_coding_gene
WBGene00001151	F38H4.8c	14	83.69	36.61	261.93	day 2	ech-2	protein_coding_gene
WBGene00001151	F38H4.8a.1	140	60.92	9.63	172.67	day 2	ech-2	protein_coding_gene
WBGene00001152	F43H9.1a.1	12	55.715	11.81	147.78	day 2	ech-3	protein_coding_gene
WBGene00001153	R06F6.9.1	195	52.96	10.25	170.83	day 2	ech-4	protein_coding_gene
WBGene00001154	F56B3.5.1	12	48.14	27.04	170.85	day 2	ech-5	protein_coding_gene
WBGene00001155	T05G5.6.1	954	53.97	2.82	293	day 2	ech-6	protein_coding_gene
WBGene00001156	Y105E8A.4.1	207	37.96	7.09	170.93	day 2	ech-7	protein_coding_gene
WBGene00001157	F01G10.2.1	16	70.045	9.6	182.68	day 2	ech-8	protein_coding_gene
WBGene00001160	F42A10.4b.1	94	60.17	12.73	133.57	day 2	efk-1	protein_coding_gene
WBGene00001161	Y102A5C.18.1	129	63.32	10.29	156.72	day 2	efl-1	protein_coding_gene
WBGene00001162	Y48C3A.17d.1	14	56.725	26.88	93.58	day 2	efl-2	protein_coding_gene
WBGene00001163	C43F9.8.1	6	67.55	21.19	110.73	day 2	efn-2	protein_coding_gene
WBGene00001164	F15A2.5.1	10	81.1	26.48	132.67	day 2	efn-3	protein_coding_gene
WBGene00001165	F56A11.3.1	12	83.975	19	297.73	day 2	efn-4	protein_coding_gene
WBGene00001166	ZK328.2.1	149	60.07	7.21	158.66	day 2	eftu-2	protein_coding_gene
WBGene00001167	F25H5.4a.2	450	59.57	4.15	167.87	day 2	eef-2	protein_coding_gene
WBGene00001167	F25H5.4b.1	115	58.16	6.76	225.32	day 2	eef-2	protein_coding_gene
WBGene00001167	F25H5.4a.1	1376	59.195	3.76	489.85	day 2	eef-2	protein_coding_gene
WBGene00001168	F31E3.5.1	23202	62.725	0	425.43	day 2	eef-1A.1	protein_coding_gene
WBGene00001169	R03G5.1.1	407	49.75	2.38	207.43	day 2	eef-1A.2	protein_coding_gene
WBGene00001170	F23B12.9.1	7	117.57	48	203.07	day 2	egl-1	protein_coding_gene
WBGene00001173	F55A8.2h.1	7	80.66	47.84	102.15	day 2	egl-4	protein_coding_gene
WBGene00001175	C46F4.1b.1	13	55.03	21.76	144.34	day 2	egl-6	protein_coding_gene
WBGene00001178	F22E12.4a.1	11	61.39	35.91	259.97	day 2	egl-9	protein_coding_gene
WBGene00001186	F55A8.1a.1	58	64.265	16.08	157	day 2	egl-18	protein_coding_gene
WBGene00001186	F55A8.1a.2	6	71.55	32.24	99.67	day 2	egl-18	protein_coding_gene
WBGene00001189	F01D4.4.1	59	35.77	17.36	176.87	day 2	egl-21	protein_coding_gene
WBGene00001193	C23H3.1a.1	36	60.575	4.82	124.93	day 2	egl-26	protein_coding_gene
WBGene00001193	C23H3.1b.1	12	72.98	44.71	148.58	day 2	egl-26	protein_coding_gene
WBGene00001194	productive_splice_isoform_199	58	45.285	16.59	106.47	day 2	egl-27	protein_coding_gene
WBGene00001194	C04A2.3c.6-0	58	50.23	18.48	181.14	day 2	egl-27	protein_coding_gene
WBGene00001196	M01D7.7a.1	38	62.54	21.25	158.71	day 2	egl-30	protein_coding_gene
WBGene00001209	C27D11.1.1	76	58.865	20.21	140.12	day 2	egl-45	protein_coding_gene
WBGene00001214	F26A3.3.1	9	64.58	25.65	106.62	day 2	ego-1	protein_coding_gene
WBGene00001224	ZK1248.3a.1	57	45.74	11.15	128.09	day 2	ehs-1	protein_coding_gene
WBGene00001225	Y54E2A.11.2	24	57.3	28.86	103.23	day 2	eif-3.B	protein_coding_gene
WBGene00001225	Y54E2A.11.1	91	48.36	15.62	137.79	day 2	eif-3.B	protein_coding_gene
WBGene00001226	T23D8.4.1	244	54.23	11.52	166.32	day 2	eif-3.C	protein_coding_gene
WBGene00001227	R08D7.3.1	362	47.655	4.2	188.85	day 2	eif-3.D	protein_coding_gene
WBGene00001228	B0511.10.1	52	48.08	9.7	190.62	day 2	eif-3.E	protein_coding_gene
WBGene00001229	D2013.7.1	343	62.34	10.15	238.48	day 2	eif-3.F	protein_coding_gene
WBGene00001230	F22B5.2a.1	73	49.65	16.45	216.21	day 2	eif-3.G	protein_coding_gene
WBGene00001231	C41D11.2.1	157	56.79	4.75	216.21	day 2	eif-3.H	protein_coding_gene
WBGene00001232	Y74C10AR.1a.1	134	65.43	6.1	186	day 2	eif-3.I	protein_coding_gene
WBGene00001233	T16G1.11.1	406	50.51	3.48	150	day 2	eif-3.K	protein_coding_gene
WBGene00001234	C47B2.5.1	494	48.21	6.77	216.14	day 2	eif-6	protein_coding_gene
WBGene00001235	Y41C4A.10.1	417	61.46	7.5	230.55	day 2	elb-1	protein_coding_gene
WBGene00001236	Y82E9BR.15.1	45	52.44	9.77	139.42	day 2	elc-1	protein_coding_gene
WBGene00001239	F56H11.4a.1	818	44.675	3.04	187.43	day 2	elo-1	protein_coding_gene
WBGene00001240	F11E6.5.1	182	81.71	9.92	425.04	day 2	elo-2	protein_coding_gene
WBGene00001241	D2024.3.1	54	58.03	5.96	132.04	day 2	elo-3	protein_coding_gene
WBGene00001242	C40H1.4.1	11	46.96	22.87	84.64	day 2	elo-4	protein_coding_gene
WBGene00001243	F41H10.7.1	262	51.615	5.04	193.26	day 2	elo-5	protein_coding_gene
WBGene00001244	F41H10.8.1	660	64.415	4.92	295.44	day 2	elo-6	protein_coding_gene
WBGene00001249	W09C2.1d.1	8	61.005	10.21	113.54	day 2	elt-1	protein_coding_gene
WBGene00001249	W09C2.1a.1	8	76.89	33.84	167	day 2	elt-1	protein_coding_gene
WBGene00001249	W09C2.1b.1-0	5	73.19	53.55	172.5	day 2	elt-1	protein_coding_gene
WBGene00001259	T04A8.14.1-1	8	57.67	25.27	66.62	day 2	emb-5	protein_coding_gene
WBGene00001259	T04A8.14.1	21	53.08	30.86	144.67	day 2	emb-5	protein_coding_gene
WBGene00001262	K10D2.6.1	65	55.04	16	184.88	day 2	emb-8	protein_coding_gene
WBGene00001281	F10B5.6.1	145	44.83	5.08	204.22	day 2	emb-27	protein_coding_gene
WBGene00001284	F54C8.3.1	12	47.99	26.71	75.07	day 2	emb-30	protein_coding_gene
WBGene00001303	F32D8.6.1	1483	55.35	6.93	219.4	day 2	sec-61.G	protein_coding_gene
WBGene00001309	M01D7.6.1	703	44.92	7.56	202.44	day 2	emr-1	protein_coding_gene
WBGene00001310	F58E10.2.1	8	70.855	28.54	276.38	day 2	end-1	protein_coding_gene
WBGene00001320	ZK809.4a.1	289	49.73	11.55	120.21	day 2	ent-1	protein_coding_gene
WBGene00001324	R11E3.6a.1	13	44.03	28.59	295.81	day 2	eor-1	protein_coding_gene
WBGene00001325	C44H4.7c.1	8	34.035	27.5	41.08	day 2	eor-2	protein_coding_gene
WBGene00001325	C44H4.7b.1	5	52.39	9.39	161.83	day 2	eor-2	protein_coding_gene
WBGene00001329	T04C10.2b.1	18	121.405	43.61	240.48	day 2	epn-1	protein_coding_gene
WBGene00001329	T04C10.2b.1-0	28	84.15	36.87	226.13	day 2	epn-1	protein_coding_gene
WBGene00001329	T04C10.2a.1-0	6	103.085	28.14	177.33	day 2	epn-1	protein_coding_gene
WBGene00001329	T04C10.2a.1	8	117.005	44.58	208.78	day 2	epn-1	protein_coding_gene
WBGene00001331	F09B9.3.1	112	92.595	8.48	267.31	day 2	erd-2.1	protein_coding_gene
WBGene00001332	T07A9.5b.1	42	54.375	5.89	169.14	day 2	eri-1	protein_coding_gene
WBGene00001332	T07A9.5a.1	32	45.655	10.93	120.83	day 2	eri-1	protein_coding_gene
WBGene00001333	C01G8.5b.1	20	82.34	25.81	154.22	day 2	erm-1	protein_coding_gene
WBGene00001333	C01G8.5a.1	72	83.29	10.37	332.52	day 2	erm-1	protein_coding_gene
WBGene00001334	Y105E8B.8a.1	33	52.17	24.26	208.19	day 2	ero-1	protein_coding_gene
WBGene00001334	Y105E8B.8c.1	19	57.79	21.88	97.48	day 2	ero-1	protein_coding_gene
WBGene00001335	productive_splice_isoform_90	23	60.7	11.96	143.4	day 2		protein_coding_gene
WBGene00001336	Y41E3.4d.1	5	65.75	21.85	120.32	day 2	qars-1	protein_coding_gene
WBGene00001336	Y41E3.4a.1	233	59.54	14.12	173.19	day 2	qars-1	protein_coding_gene
WBGene00001337	ZC434.5.2	92	60.325	9.71	323.29	day 2	ears-1	protein_coding_gene
WBGene00001338	T07A9.2.1	11	58.88	31.8	334.87	day 2	ears-2	protein_coding_gene
WBGene00001340	T01D1.2f.1	30	50.71	17.89	115.18	day 2	etr-1	protein_coding_gene
WBGene00001340	T01D1.2f.3	10	32.19	16.39	89.14	day 2	etr-1	protein_coding_gene
WBGene00001345	F29G9.4a.1	8	58.33	16	156.13	day 2	fos-1	protein_coding_gene
WBGene00001358	F22B5.1.1	193	35.04	3.22	142	day 2	evl-20	protein_coding_gene
WBGene00001368	F35H8.5.1	5	53.37	16.31	104.37	day 2	exc-7	protein_coding_gene
WBGene00001371	F26H11.5.1	153	35.08	8.68	242.36	day 2	exl-1	protein_coding_gene
WBGene00001372	R09B3.1a.1	249	41.55	11.5	150.88	day 2	exo-3	protein_coding_gene
WBGene00001385	F02A9.2.1	3180	61.23	6.23	376.91	day 2	far-1	protein_coding_gene
WBGene00001386	F02A9.3.1	12940	72	3.34	381.5	day 2	far-2	protein_coding_gene
WBGene00001387	F15B9.1.1	26	69.885	20.64	151.15	day 2	far-3	protein_coding_gene
WBGene00001389	F15B9.3a.1	37	44.55	20.84	110.69	day 2	far-5	protein_coding_gene
WBGene00001390	W02A2.2.1	252	61.29	5.67	332.2	day 2	far-6	protein_coding_gene
WBGene00001391	K01A2.2a.1	6	36.81	16.17	63.31	day 2	far-7	protein_coding_gene
WBGene00001392	K02F3.3.1	262	52.71	3.45	160.32	day 2	far-8	protein_coding_gene
WBGene00001393	Y67H2A.8.1	644	56.22	8.92	391.87	day 2	fat-1	protein_coding_gene
WBGene00001394	W02A2.1a.1	561	44.96	5.85	229.72	day 2	fat-2	protein_coding_gene
WBGene00001395	W08D2.4a.1	179	56.64	10.43	280.24	day 2	fat-3	protein_coding_gene
WBGene00001396	T13F2.1a.1	331	54.16	3.62	221.9	day 2	fat-4	protein_coding_gene
WBGene00001397	W06D12.3.1	104	61.03	9.44	183.33	day 2	fat-5	protein_coding_gene
WBGene00001398	VZK822L.1a.1	587	75.39	10.19	238.72	day 2	fat-6	protein_coding_gene
WBGene00001399	F10D2.9.1	30	62.32	17.75	185.04	day 2	fat-7	protein_coding_gene
WBGene00001401	H12I13.4.1	8	32.82	19.24	87.39	day 2	fbf-1	protein_coding_gene
WBGene00001402	F21H12.5.1	29	46.67	7.91	170.68	day 2	fbf-2	protein_coding_gene
WBGene00001404	K07A3.1a.1	335	73.35	4.88	196.29	day 2	fbp-1	protein_coding_gene
WBGene00001405	C04F12.10.1	176	44.74	5.3	122.57	day 2	fce-1	protein_coding_gene
WBGene00001406	F48F5.5.1	71	60.73	19.54	181.7	day 2	fce-2	protein_coding_gene
WBGene00001411	F35D6.1a.1	27	44.6	13.44	115.35	day 2	fem-1	protein_coding_gene
WBGene00001412	T19C3.8.1	148	55.76	21.92	144.3	day 2	fem-2	protein_coding_gene
WBGene00001413	C01F6.4b-0	39	56.75	22.92	106.94	day 2	fem-3	protein_coding_gene
WBGene00001413	C01F6.4a.1	102	51.295	11.75	328.29	day 2	fem-3	protein_coding_gene
WBGene00001423	T01C3.7.1	203	35.04	7.37	227.48	day 2	fib-1	protein_coding_gene
WBGene00001423	T01C3.7.1-1	87	34.08	10.28	144.07	day 2	fib-1	protein_coding_gene
WBGene00001423	T01C3.7.2	235	37.2	8.67	145.48	day 2	fib-1	protein_coding_gene
WBGene00001425	F13B9.8.1	106	65.76	6.57	144.26	day 2	fis-2	protein_coding_gene
WBGene00001426	F36H1.1a.1	614	60	7.09	154.32	day 2	fkb-1	protein_coding_gene
WBGene00001427	Y18D10A.19.1	2845	66.04	2.29	267.04	day 2	fkb-2	protein_coding_gene
WBGene00001430	C50F2.6b.1	8	45.56	13.79	155.67	day 2	fkb-5	protein_coding_gene
WBGene00001430	C50F2.6a.2	28	35.24	15.81	202.5	day 2	fkb-5	protein_coding_gene
WBGene00001431	F31D4.3.1	663	52.52	3.58	168.7	day 2	fkb-6	protein_coding_gene
WBGene00001432	B0511.1.1	7	37.25	24.44	74.36	day 2	fkb-7	protein_coding_gene
WBGene00001434	T14G12.4a.1	5	35.86	15.18	221.56	day 2	fkh-2	protein_coding_gene
WBGene00001435	C29F7.4a.1	43	58.43	11.48	141.52	day 2	fkh-3	protein_coding_gene
WBGene00001435	C29F7.4b.1	21	69.5	10	227.23	day 2	fkh-3	protein_coding_gene
WBGene00001436	C29F7.5.1	27	45.67	14.92	175.87	day 2	fkh-4	protein_coding_gene
WBGene00001443	B0523.5.1-0	19	66.28	27.12	167.89	day 2	fli-1	protein_coding_gene
WBGene00001444	F23B2.5a.1	15	36.15	28.76	72.88	day 2	flp-1	protein_coding_gene
WBGene00001444	F23B2.5b.1	26	48	21.83	103.04	day 2	flp-1	protein_coding_gene
WBGene00001445	W07E11.3b.1	10	40.98	27.62	131.27	day 2	flp-2	protein_coding_gene
WBGene00001446	W07E11.2.1	26	35.075	23.83	119.15	day 2	flp-3	protein_coding_gene
WBGene00001447	C18D1.3.2	9	34.43	22.52	152.96	day 2	flp-4	protein_coding_gene
WBGene00001449	F07D3.2.1	67	38.12	22.38	151.23	day 2	flp-6	protein_coding_gene
WBGene00001450	F49E10.3.1	13	31.63	25.65	111.19	day 2	flp-7	protein_coding_gene
WBGene00001451	F31F6.4b.1	29	34.54	18.58	152.28	day 2	flp-8	protein_coding_gene
WBGene00001452	C36H8.3.1	59	35.42	16.52	146.15	day 2	flp-9	protein_coding_gene
WBGene00001453	T06C10.4.1	30	72.755	28.54	138.76	day 2	flp-10	protein_coding_gene
WBGene00001454	K02G10.4a.1	41	34	16.65	169.54	day 2	flp-11	protein_coding_gene
WBGene00001454	K02G10.4b.1	6	38.595	24.8	150.48	day 2	flp-11	protein_coding_gene
WBGene00001455	C05E11.8a.1	36	48.97	22.42	167.37	day 2	flp-12	protein_coding_gene
WBGene00001458	ZK525.1.1	27	36.64	16	134.46	day 2	flp-15	protein_coding_gene
WBGene00001459	F15D4.8.1	38	45.245	24	170.21	day 2	flp-16	protein_coding_gene
WBGene00001460	C52D10.11.1	22	56.615	22.04	205.89	day 2	flp-17	protein_coding_gene
WBGene00001461	Y48D7A.2.1	7	40.78	22.09	146.85	day 2	flp-18	protein_coding_gene
WBGene00001461	Y48D7A.2.2	10	30.775	23.58	81.62	day 2	flp-18	protein_coding_gene
WBGene00001462	M79.4.1	7	35.62	24.52	86.68	day 2	flp-19	protein_coding_gene
WBGene00001464	C26F1.10.1	7	32.07	26.54	129.34	day 2	flp-21	protein_coding_gene
WBGene00001466	F58H1.4.1	6	34.51	29.91	66.17	day 2	flr-2	protein_coding_gene
WBGene00001470	ZK783.4.1	14	70.665	25.33	128.62	day 2	baz-2	protein_coding_gene
WBGene00001476	K08C7.2.1	7	130.36	47.58	227.56	day 2	fmo-1	protein_coding_gene
WBGene00001478	Y39A1A.19a.1	7	58.49	32.9	154.39	day 2	fmo-3	protein_coding_gene
WBGene00001479	F53F4.5a.1	17	74.74	23.43	129.08	day 2	fmo-4	protein_coding_gene
WBGene00001480	H24K24.5a.1	11	44.62	19.58	140.16	day 2	fmo-5	protein_coding_gene
WBGene00001481	Y54E10A.4a.1	6	77.985	24.44	258.41	day 2	fog-1	protein_coding_gene
WBGene00001482	Y113G7B.5a.1	16	52.5	22.33	112.97	day 2	fog-2	protein_coding_gene
WBGene00001482	Y113G7B.5b.1	199	41.6	11.52	207.12	day 2	fog-2	protein_coding_gene
WBGene00001485	Y113G7A.8b.1	26	43.51	16.85	116.5	day 2	fre-1	protein_coding_gene
WBGene00001485	Y113G7A.8a.1	29	41.04	6.04	106.43	day 2	fre-1	protein_coding_gene
WBGene00001486	F59G1.7.1	127	45.37	7.43	225	day 2	frh-1	protein_coding_gene
WBGene00001488	ZK270.2b.1	8	63.24	33.07	97.52	day 2	frm-1	protein_coding_gene
WBGene00001493	C51F7.1.1	13	98.79	64.96	174.86	day 2	frm-7	protein_coding_gene
WBGene00001495	F31B12.3.1	8	85.16	32.79	147.92	day 2		protein_coding_gene
WBGene00001496	F25H9.5a.1	96	53.635	17.48	220.37	day 2	frm-10	protein_coding_gene
WBGene00001497	T08B2.9b.3	145	54.05	12.33	123.88	day 2	fars-1	protein_coding_gene
WBGene00001497	T08B2.9a.1	22	46.815	18.19	167.29	day 2	fars-1	protein_coding_gene
WBGene00001497	T08B2.9b.1	154	53.205	9.77	446.63	day 2	fars-1	protein_coding_gene
WBGene00001497	T08B2.9b.2	5	39.62	28.27	71	day 2	fars-1	protein_coding_gene
WBGene00001498	F22B5.9.1	160	55.18	10.04	138.4	day 2	fars-3	protein_coding_gene
WBGene00001499	C26E6.5.1	477	46.65	4.36	171.5	day 2	fsn-1	protein_coding_gene
WBGene00001500	C54F6.14.1	7	85.97	47.96	139.96	day 2	ftn-1	protein_coding_gene
WBGene00001501	D1037.3.1	745	73.92	7.2	244.48	day 2	ftn-2	protein_coding_gene
WBGene00001502	F52D10.3c.1	9	84.13	37.32	160.4	day 2	ftt-2	protein_coding_gene
WBGene00001502	F52D10.3a.1	491	69.66	9.04	287.18	day 2	ftt-2	protein_coding_gene
WBGene00001503	H14A12.2.1	118	63.805	20.52	299.1	day 2	fum-1	protein_coding_gene
WBGene00001509	ZK1248.14.1	71	48.72	10.15	135.62	day 2	fzo-1	protein_coding_gene
WBGene00001510	ZK1307.6.1	85	55.67	8.83	248.61	day 2	fzr-1	protein_coding_gene
WBGene00001511	ZK177.6.2	8	58.355	46.57	92.33	day 2	fzy-1	protein_coding_gene
WBGene00001511	ZK177.6.1	286	51.225	16.43	281.43	day 2	fzy-1	protein_coding_gene
WBGene00001513	T05H4.14.1	202	46.71	9.22	349.66	day 2	gad-1	protein_coding_gene
WBGene00001514	C05D2.5.1	195	42.25	8.4	570.08	day 2	xnd-1	protein_coding_gene
WBGene00001516	productive_splice_isoform_94	13	30.92	5.17	76.1	day 2	gap-2	protein_coding_gene
WBGene00001520	K09A9.5.1	107	59.65	9.96	216	day 2	gas-1	protein_coding_gene
WBGene00001523	M05D6.7.1	7	107.64	16.83	219.21	day 2	gbh-2	protein_coding_gene
WBGene00001526	T19A5.2d.1	10	44.685	8.93	192.37	day 2	gck-1	protein_coding_gene
WBGene00001526	T19A5.2a.1	14	51.375	39.5	185.07	day 2	gck-1	protein_coding_gene
WBGene00001527	F37B12.2.1	63	53.28	19.4	340.62	day 2	gcs-1	protein_coding_gene
WBGene00001558	Y57G11C.10a.1	413	81.83	7.44	391.84	day 2	gdi-1	protein_coding_gene
WBGene00001561	productive_splice_isoform_33	11	56.37	49.46	158.54	day 2	gei-4	protein_coding_gene
WBGene00001561	W07B3.2c.2	17	55.58	23.28	122.03	day 2	gei-4	protein_coding_gene
WBGene00001561	W07B3.2c.1	14	63.255	19.75	283.37	day 2	gei-4	protein_coding_gene
WBGene00001562	B0513.1a.1	8	59.57	21.96	143.85	day 2	lin-66	protein_coding_gene
WBGene00001563	C05C8.4.1	16	50.465	27.08	131.28	day 2	gei-6	protein_coding_gene
WBGene00001564	C05E4.9a.1	45	69.59	10.68	189.74	day 2	icl-1	protein_coding_gene
WBGene00001566	C28C12.9.1	42	37.475	5.87	108.39	day 2	acdh-13	protein_coding_gene
WBGene00001568	F32H2.1b.1	60	47.27	9.28	126.84	day 2	snpc-4	protein_coding_gene
WBGene00001569	F52D2.4.1	46	60.31	20.31	187.28	day 2	meg-3	protein_coding_gene
WBGene00001571	K01C8.5.2	62	48.105	16.93	140.15	day 2	gei-14	protein_coding_gene
WBGene00001574	W10D5.3f.1	15	53.73	27.18	142.88	day 2	gei-17	protein_coding_gene
WBGene00001574	productive_splice_isoform_130	16	48.355	15.32	93.91	day 2	gei-17	protein_coding_gene
WBGene00001577	T12A7.1.1	16	57.15	29.93	127.88	day 2	gem-4	protein_coding_gene
WBGene00001578	R12A1.4.1	16	47.075	24.64	118.04	day 2	ges-1	protein_coding_gene
WBGene00001580	F28D1.10.1	35	52.5	19.26	116.24	day 2	gex-3	protein_coding_gene
WBGene00001582	K02A11.1b.2	81	55.88	13.41	193.87	day 2	gfi-2	protein_coding_gene
WBGene00001582	K02A11.1a.2	7	46.6	19.5	135.65	day 2	gfi-2	protein_coding_gene
WBGene00001582	K02A11.1a.1	39	59.2	24.68	202.81	day 2	gfi-2	protein_coding_gene
WBGene00001583	M163.4.1	10	73.8	32.7	140.84	day 2	gfi-3	protein_coding_gene
WBGene00001584	F45E4.10b.1	71	49.8	16.38	153.31	day 2	nrde-4	protein_coding_gene
WBGene00001585	M04B2.3.1	117	50.15	5.42	154.28	day 2	gfl-1	protein_coding_gene
WBGene00001589	H04J21.3a.1	18	54.575	33.04	103.5	day 2	gip-1	protein_coding_gene
WBGene00001590	C45G3.3.1	62	52.965	1.77	126.69	day 2	lipt-1	protein_coding_gene
WBGene00001591	F11A5.10.1	14	59.755	25.32	168.56	day 2	glc-1	protein_coding_gene
WBGene00001595	T23G11.3.1	453	53.85	5.71	256.75	day 2	gld-1	protein_coding_gene
WBGene00001596	ZC308.1a.2	5	64.68	47.89	133.7	day 2	gld-2	protein_coding_gene
WBGene00001597	T07F8.3b.1	187	55.75	12.29	187.88	day 2	gld-3	protein_coding_gene
WBGene00001597	T07F8.3a.1	26	71.115	34.22	169.72	day 2	gld-3	protein_coding_gene
WBGene00001598	T21G5.3.1	168	44.89	11.43	177.68	day 2	glh-1	protein_coding_gene
WBGene00001599	C55B7.1.1	26	60.46	19.08	175.71	day 2	glh-2	protein_coding_gene
WBGene00001600	B0414.6.1	85	58.52	24.54	283.83	day 2	glh-3	protein_coding_gene
WBGene00001601	T12F5.3.1	17	48.65	27.45	202.31	day 2	glh-4	protein_coding_gene
WBGene00001602	C45B2.5.1	37	63.8	13.88	178.41	day 2	gln-1	protein_coding_gene
WBGene00001604	Y105C5B.28a.1	123	54.3	9.26	140.67	day 2	gln-3	protein_coding_gene
WBGene00001604	Y105C5B.28b.1	39	103.68	16.37	208.33	day 2	gln-3	protein_coding_gene
WBGene00001604	Y105C5B.28c.1	10	77.905	32.62	140.93	day 2	gln-3	protein_coding_gene
WBGene00001606	F26D10.10.1	1148	53.51	1.33	232.86	day 2	gln-5	protein_coding_gene
WBGene00001607	C28D4.3.1	2133	51.09	2.64	417.58	day 2	gln-6	protein_coding_gene
WBGene00001609	F02A9.6.1	74	49.17	23.17	278.52	day 2	glp-1	protein_coding_gene
WBGene00001620	C12D12.2b.1	47	48.19	13.28	148.04	day 2	glt-1	protein_coding_gene
WBGene00001628	ZK688.8.1	85	63.04	12.46	242.43	day 2	gly-3	protein_coding_gene
WBGene00001629	Y116F11B.12a.1	28	43.905	21.96	150.12	day 2	gly-4	protein_coding_gene
WBGene00001630	Y39E4B.12a.1	5	100.54	22.52	144.41	day 2	gly-5	protein_coding_gene
WBGene00001630	Y39E4B.12c.1	6	52.01	19.84	77.2	day 2	gly-5	protein_coding_gene
WBGene00001630	Y39E4B.12a.2	9	57.32	14.96	143.28	day 2	gly-5	protein_coding_gene
WBGene00001630	Y39E4B.12c.2	29	47.41	14.09	197.96	day 2	gly-5	protein_coding_gene
WBGene00001631	H38K22.5a.2	5	72.56	38.31	166.52	day 2	gly-6	protein_coding_gene
WBGene00001632	Y46H3A.6b.1	9	81.93	32.5	153	day 2	gly-7	protein_coding_gene
WBGene00001632	Y46H3A.6a.1	140	51.63	14.85	242.57	day 2	gly-7	protein_coding_gene
WBGene00001633	Y66A7A.6.1	39	42.29	25.26	108.58	day 2	gly-8	protein_coding_gene
WBGene00001635	Y45F10D.3b.1	13	40.93	12.13	93.52	day 2	gly-10	protein_coding_gene
WBGene00001635	Y45F10D.3a.1	98	48.68	8.64	455.85	day 2	gly-10	protein_coding_gene
WBGene00001638	B0416.6.1	5	138.2	47.85	158.79	day 2	gly-13	protein_coding_gene
WBGene00001645	C03E10.4.1	83	49.46	4	259.65	day 2	gly-20	protein_coding_gene
WBGene00001647	T23G11.2.1	612	49.12	5.24	246.83	day 2	gna-2	protein_coding_gene
WBGene00001648	C26C6.2.1	122	67.18	24.52	399.37	day 2	goa-1	protein_coding_gene
WBGene00001649	H13N06.3.1	28	56.815	14.03	148.48	day 2	gob-1	protein_coding_gene
WBGene00001653	K04D7.5a.1	17	51.83	12.46	82.04	day 2	gon-4	protein_coding_gene
WBGene00001660	productive_splice_isoform_52	10	50.955	30.52	86.12	day 2	gop-1	protein_coding_gene
WBGene00001660	C34E10.3.1	6	66.36	59.38	136.9	day 2	gop-1	protein_coding_gene
WBGene00001661	C34E10.2.1	220	49.105	6.3	149.08	day 2	gop-2	protein_coding_gene
WBGene00001662	C34E10.1.1	148	48.545	5.09	170.39	day 2	gop-3	protein_coding_gene
WBGene00001671	productive_splice_isoform_161	8	77.095	30.29	118	day 2	gpa-9	protein_coding_gene
WBGene00001679	F13D12.7b.1	5	46.93	18.36	53.46	day 2	gpb-1	protein_coding_gene
WBGene00001679	F13D12.7b.2	58	73.645	23.5	201.62	day 2	gpb-1	protein_coding_gene
WBGene00001680	F52A8.2a.1	10	57.455	28.32	125.77	day 2	gpb-2	protein_coding_gene
WBGene00001682	F08B6.2.1	198	62.125	6.48	207.33	day 2	gpc-2	protein_coding_gene
WBGene00001683	T09F3.3.1	1573	64.36	4.53	243	day 2	gpd-1	protein_coding_gene
WBGene00001684	K10B3.8.1	380	59.095	2.68	205.43	day 2	gpd-2	protein_coding_gene
WBGene00001685	K10B3.7.1	612	52.9	14.27	226.5	day 2	gpd-3	protein_coding_gene
WBGene00001686	F33H1.2.1	905	64.62	3.11	393	day 2	gpd-4	protein_coding_gene
WBGene00001688	F22B7.13.1	63	44.07	14.4	348.08	day 2	gpr-1	protein_coding_gene
WBGene00001689	C38C10.4.1	79	39.06	11.78	168.75	day 2	gpr-2	protein_coding_gene
WBGene00001692	W05E7.1.1	45	52.83	6.35	196.39	day 2	grd-3	protein_coding_gene
WBGene00001694	F41E6.2.1	66	54.955	16.07	203.4	day 2	grd-5	protein_coding_gene
WBGene00001703	T01B10.2.1	22	68.015	29.87	129.52	day 2	grd-14	protein_coding_gene
WBGene00001713	F42C5.7.1	45	70.96	16.62	134.81	day 2	grl-4	protein_coding_gene
WBGene00001731	W03A5.3.1	8	49.95	33.12	65.85	day 2	grl-22	protein_coding_gene
WBGene00001740	ZC395.6.1	16	52.71	13.89	111.37	day 2	gro-1	protein_coding_gene
WBGene00001743	K06H7.4.1	216	41.28	6.54	249.36	day 2	grp-1	protein_coding_gene
WBGene00001744	T10F2.1b.1	113	76.86	15.68	173.74	day 2	gars-1	protein_coding_gene
WBGene00001744	T10F2.1a.1	87	83.2	10.66	213.93	day 2	gars-1	protein_coding_gene
WBGene00001746	Y18D10A.5.1	80	74.33	20.04	199.23	day 2	gsk-3	protein_coding_gene
WBGene00001747	F29F11.6.1	307	67.87	5.96	230.17	day 2	gsp-1	protein_coding_gene
WBGene00001748	F56C9.1.1	280	59.72	16.48	343.07	day 2	gsp-2	protein_coding_gene
WBGene00001749	R107.7.1	1242	54.34	2.47	341.07	day 2	gst-1	protein_coding_gene
WBGene00001752	K08F4.7.1	66	64.57	7.58	171.61	day 2	gst-4	protein_coding_gene
WBGene00001753	R03D7.6a.1	53	45.39	18.04	221.2	day 2	gst-5	protein_coding_gene
WBGene00001754	F11G11.3.1	21	45.37	22	109.32	day 2	gst-6	protein_coding_gene
WBGene00001755	F11G11.2.1	1128	72.145	6.42	293.06	day 2	gst-7	protein_coding_gene
WBGene00001757	R05F9.5.1	5	101.57	30.7	114.07	day 2	gst-9	protein_coding_gene
WBGene00001758	Y45G12C.2a.1	100	32.545	10.48	161.62	day 2	gst-10	protein_coding_gene
WBGene00001761	T26C5.1.1	169	55.91	9.41	262.52	day 2	gst-13	protein_coding_gene
WBGene00001764	F37B1.5.1	22	54.45	4.48	215.8	day 2	gst-16	protein_coding_gene
WBGene00001768	Y48E1B.10.1	124	53.48	5.56	271.68	day 2	gst-20	protein_coding_gene
WBGene00001769	ZK697.6b.1	5	90.09	22.88	90.7	day 2	gst-21	protein_coding_gene
WBGene00001770	F21H7.1.1	25	40.67	4.96	155.62	day 2	gst-22	protein_coding_gene
WBGene00001774	Y53F4B.29.1	60	44.795	16.5	165.43	day 2	gst-26	protein_coding_gene
WBGene00001775	Y53F4B.30.1	168	34.75	10.85	129.67	day 2	gst-27	protein_coding_gene
WBGene00001776	Y53F4B.31.2	28	66.23	17.76	135.04	day 2	gst-28	protein_coding_gene
WBGene00001776	Y53F4B.31.1	27	52.4	14.67	152.29	day 2	gst-28	protein_coding_gene
WBGene00001777	Y53F4B.32.1	5	80.03	55.46	96.92	day 2	gst-29	protein_coding_gene
WBGene00001778	ZK546.11.1	5	43.89	28.18	70.72	day 2	gst-30	protein_coding_gene
WBGene00001784	R07B1.4.1	131	50	11.79	178.87	day 2	gst-36	protein_coding_gene
WBGene00001786	F35E8.8.1	10	37.135	12.96	88.48	day 2	gst-38	protein_coding_gene
WBGene00001787	Y53F4B.33.1	31	45.63	16.41	134.76	day 2	gst-39	protein_coding_gene
WBGene00001790	D1053.1.1	49	64.87	14.39	138.14	day 2	gst-42	protein_coding_gene
WBGene00001791	Y71F9AL.5.1	17	40.83	14.23	93.5	day 2	gst-43	protein_coding_gene
WBGene00001792	F13A7.10.1	7	65.37	11.25	109.9	day 2	gst-44	protein_coding_gene
WBGene00001793	Y46G5A.31.1	37	63.14	14.18	127.62	day 2	gsy-1	protein_coding_gene
WBGene00001794	K04D7.3a.1	193	46.54	9.05	236.12	day 2	gta-1	protein_coding_gene
WBGene00001808	T10G3.6a.1	139	38.65	10.5	134.67	day 2	gut-2	protein_coding_gene
WBGene00001811	C30H6.6.1	5	34.42	13.45	57.28	day 2	haf-1	protein_coding_gene
WBGene00001812	F43E2.4.1	98	46.49	7.73	176.12	day 2	haf-2	protein_coding_gene
WBGene00001813	F57A10.3.1	70	44.12	15.03	231.72	day 2	haf-3	protein_coding_gene
WBGene00001814	W04C9.1a.1	9	116.3	18.84	139.96	day 2	haf-4	protein_coding_gene
WBGene00001815	W09D6.6.1	18	77.75	33.84	144.42	day 2	hmt-1	protein_coding_gene
WBGene00001816	Y48G8AL.11a.1	13	60.23	32.2	108.92	day 2	haf-6	protein_coding_gene
WBGene00001820	F53B2.6.1	16	54.065	15	222.48	day 2	ham-1	protein_coding_gene
WBGene00001823	ZC395.7.1	107	38.52	4.64	123.89	day 2	hap-1	protein_coding_gene
WBGene00001827	C46A5.9.1	52	61.145	20.27	147.76	day 2	hcf-1	protein_coding_gene
WBGene00001829	ZK1055.1.1	63	49.78	6.77	374.04	day 2	hcp-1	protein_coding_gene
WBGene00001830	T06E4.1.1	64	49.3	20.37	136.6	day 2	hcp-2	protein_coding_gene
WBGene00001831	F58A4.3.1	311	41.8	5.04	299.1	day 2	hcp-3	protein_coding_gene
WBGene00001832	T03F1.9.1	95	45.93	17	190.49	day 2	hcp-4	protein_coding_gene
WBGene00001834	C53A5.3.1	366	59.96	14.79	198.69	day 2	hda-1	protein_coding_gene
WBGene00001835	C08B11.2.1	169	51.27	14.77	320	day 2	hda-2	protein_coding_gene
WBGene00001836	R06C1.1.1	96	52.935	14	261.68	day 2	hda-3	protein_coding_gene
WBGene00001838	Y51H1A.5.1	52	48.215	15.56	138.81	day 2	hda-10	protein_coding_gene
WBGene00001840	C26D10.2b	13	82.48	23.42	150.73	day 2	hel-1	protein_coding_gene
WBGene00001840	C26D10.2a.1	1189	59.79	2.21	347.85	day 2	hel-1	protein_coding_gene
WBGene00001841	C36B7.7.1	6	72.26	22.71	123.35	day 2	hen-1	protein_coding_gene
WBGene00001842	ZK287.8b.1	11	31.59	5.39	90.36	day 2	her-1	protein_coding_gene
WBGene00001843	W06D4.1.1	69	62.14	18.24	159.46	day 2	hgo-1	protein_coding_gene
WBGene00001851	F38A6.3a.1	19	69.08	16.14	155.42	day 2	hif-1	protein_coding_gene
WBGene00001851	F38A6.3b.1	13	58.87	38.61	139.29	day 2	hif-1	protein_coding_gene
WBGene00001852	C30G7.1.1	12	73.415	23.82	172.76	day 2	hil-1	protein_coding_gene
WBGene00001853	Y73B6BL.9a.1	357	48.35	2.36	242.83	day 2	hil-2	protein_coding_gene
WBGene00001854	F22F1.1.1	67	77.92	7.47	329.13	day 2	hil-3	protein_coding_gene
WBGene00001855	C18G1.5.1	2476	45.055	5.15	239.77	day 2	hil-4	protein_coding_gene
WBGene00001856	B0414.3.1	1467	34.08	4.44	261.29	day 2	hil-5	protein_coding_gene
WBGene00001858	C01B10.5c.1	7	84.23	47.52	134.29	day 2	hil-7	protein_coding_gene
WBGene00001860	F28B3.7a.1	42	54.76	9.65	158.11	day 2	him-1	protein_coding_gene
WBGene00001862	ZK381.1a.1	576	43.775	7.23	169.62	day 2	him-3	protein_coding_gene
WBGene00001864	D1086.4a.1	39	31.12	5.19	323.29	day 2	him-5	protein_coding_gene
WBGene00001865	T04A11.6.1	45	39.96	17.24	93.04	day 2	him-6	protein_coding_gene
WBGene00001867	T07G12.12a.1	208	45.43	3.14	193.28	day 2	him-8	protein_coding_gene
WBGene00001869	R12B2.4.1	141	47.74	11.24	370.28	day 2	him-10	protein_coding_gene
WBGene00001872	productive_splice_isoform_200	9	34.84	16.71	66.24	day 2	him-14	protein_coding_gene
WBGene00001872	ZK1127.11.1	9	51.63	24.88	126.39	day 2	him-14	protein_coding_gene
WBGene00001874	T09E8.2.1	47	41.65	20.07	108.42	day 2	him-17	protein_coding_gene
WBGene00001898	M163.3.1	264	74.455	3.79	293.97	day 2	his-24	protein_coding_gene
WBGene00001909	C50F4.13.1	255	51.76	8.12	195.13	day 2	his-35	protein_coding_gene
WBGene00001910	C50F4.6.1	139	54.91	19	182.3	day 2		protein_coding_gene
WBGene00001911	C50F4.7.1	267	53.17	12.52	371.47	day 2	his-37	protein_coding_gene
WBGene00001915	C50F4.5.1	173	70.67	10.44	248.73	day 2	his-41	protein_coding_gene
WBGene00001945	F45E1.6.1	57	51.62	16.92	292.76	day 2	his-71	protein_coding_gene
WBGene00001946	Y49E10.6a.1	1496	53.885	4.5	326	day 2	his-72	protein_coding_gene
WBGene00001949	M05B5.5a.1	52	57.62	20.52	202	day 2	hlh-2	protein_coding_gene
WBGene00001950	T24B8.6.1	34	41.45	8.15	270.18	day 2	hlh-3	protein_coding_gene
WBGene00001955	F58A4.7b.1	18	69.845	19.83	150.95	day 2	hlh-11	protein_coding_gene
WBGene00001958	C18A3.8.1	6	95.535	10.95	171.21	day 2	hlh-14	protein_coding_gene
WBGene00001963	F40G9.4	8	58.645	35.68	110.72	day 2	btb-1	pseudogene
WBGene00001971	Y48B6A.14.1	3284	52.645	4.68	302.56	day 2	hmg-1.1	protein_coding_gene
WBGene00001972	F47D12.4a.1	8	69.52	42.93	169.77	day 2	hmg-1.2	protein_coding_gene
WBGene00001972	F47D12.4c.1	17	76.73	31.73	172.5	day 2	hmg-1.2	protein_coding_gene
WBGene00001973	C32F10.5.1	148	50.16	13.71	221.81	day 2	hmg-3	protein_coding_gene
WBGene00001974	T20B12.8.1	157	33.85	4.65	180.07	day 2	hmg-4	protein_coding_gene
WBGene00001975	F45E4.9.1	257	58.58	7.26	230.65	day 2	hmg-5	protein_coding_gene
WBGene00001977	Y17G7A.1.1	1123	40.79	3.51	221.6	day 2	hmg-12	protein_coding_gene
WBGene00001978	R13H4.4a.1	6	49.32	13.77	65.71	day 2	hmp-1	protein_coding_gene
WBGene00001978	R13H4.4b.1	26	55.3	21.68	171.58	day 2	hmp-1	protein_coding_gene
WBGene00001979	K05C4.6a.1	108	40.985	9.38	172.52	day 2	hmp-2	protein_coding_gene
WBGene00001979	K05C4.6b.1	7	42.85	30.43	63.04	day 2	hmp-2	protein_coding_gene
WBGene00001980	W02B9.1a.1	5	39	33.04	85.1	day 2	hmr-1	protein_coding_gene
WBGene00001981	C44C10.8.1	16	59.03	10.24	249.6	day 2	hnd-1	protein_coding_gene
WBGene00001983	E04A4.4a.1	51	59.79	3.04	203.07	day 2	hoe-1	protein_coding_gene
WBGene00001985	C18E3.8.1	66	52.18	28.31	128.48	day 2	hop-1	protein_coding_gene
WBGene00001986	F43D2.4a.1	6	102.595	33.79	300.97	day 2	hot-1	protein_coding_gene
WBGene00001991	C13G3.2.1	6	66.2	24.96	172.18	day 2	hot-6	protein_coding_gene
WBGene00001993	T21C12.2.1	147	69.79	8.83	262.45	day 2	hpd-1	protein_coding_gene
WBGene00001995	K08H2.6.1	16	33.925	16.69	68.81	day 2	hpl-1	protein_coding_gene
WBGene00001996	K01G5.2b.1	6	38.34	33.48	68.62	day 2	hpl-2	protein_coding_gene
WBGene00001996	K01G5.2c.1	27	41.88	13.14	120.68	day 2	hpl-2	protein_coding_gene
WBGene00001996	K01G5.2a.1	157	42.87	12.65	194.75	day 2	hpl-2	protein_coding_gene
WBGene00001997	Y39A1A.23a.1	15	51.63	24.46	97.55	day 2	hpr-9	protein_coding_gene
WBGene00001998	F32A11.2.1	82	36.835	7.33	128.79	day 2	hpr-17	protein_coding_gene
WBGene00001999	F42A6.7c.2	6	53.045	32.58	66.54	day 2	hrpa-1	protein_coding_gene
WBGene00001999	F42A6.7a.1	72	42.94	19.46	148.71	day 2	hrpa-1	protein_coding_gene
WBGene00001999	F42A6.7c.1	11	28.44	11.08	66.46	day 2	hrpa-1	protein_coding_gene
WBGene00001999	F42A6.7b.2	6	36.53	25.17	68.75	day 2	hrpa-1	protein_coding_gene
WBGene00001999	F42A6.7b.3	14	41.905	17.06	118.96	day 2	hrpa-1	protein_coding_gene
WBGene00001999	F42A6.7b.1	61	39.44	11.41	241.24	day 2	hrpa-1	protein_coding_gene
WBGene00001999	F42A6.7c.1-0	18	53.88	22.38	126.96	day 2	hrpa-1	protein_coding_gene
WBGene00001999	F42A6.7a.2	105	33.5	7.85	218.52	day 2	hrpa-1	protein_coding_gene
WBGene00001999	F42A6.7d.2	8	69.915	28.38	104.53	day 2	hrpa-1	protein_coding_gene
WBGene00001999	F42A6.7d.1	7	44.04	30.57	114.86	day 2	hrpa-1	protein_coding_gene
WBGene00002000	F58D5.1a.1	46	73.82	17.43	123.28	day 2	hrpr-1	protein_coding_gene
WBGene00002001	T11G6.1a.1	178	52.125	11.8	188.21	day 2	hars-1	protein_coding_gene
WBGene00002001	T11G6.1b.1	13	55.23	27.5	149.96	day 2	hars-1	protein_coding_gene
WBGene00002002	K08E7.2.3	21	64.36	19.71	168.17	day 2	hsb-1	protein_coding_gene
WBGene00002002	K08E7.2.2	15	57.55	21.96	134.23	day 2	hsb-1	protein_coding_gene
WBGene00002002	K08E7.2.1	82	49.29	7.83	128.62	day 2	hsb-1	protein_coding_gene
WBGene00002003	B0285.5.1	71	48.61	18.11	121.04	day 2	hse-5	protein_coding_gene
WBGene00002003	B0285.5.3	16	47.98	27.35	284	day 2	hse-5	protein_coding_gene
WBGene00002004	Y53C10A.12.1	19	52.52	26.15	213.1	day 2	hsf-1	protein_coding_gene
WBGene00002004	Y53C10A.12.2	51	44.24	6.15	201.55	day 2	hsf-1	protein_coding_gene
WBGene00002005	F26D10.3.1	3332	61.385	2.03	390.96	day 2	hsp-1	protein_coding_gene
WBGene00002007	C15H9.6a.1	304	102.295	11.21	260.55	day 2	hsp-3	protein_coding_gene
WBGene00002007	C15H9.6a.2	84	80.4	9.52	193.58	day 2	hsp-3	protein_coding_gene
WBGene00002007	C15H9.6b.1	6	110.805	45.48	177.83	day 2	hsp-3	protein_coding_gene
WBGene00002008	F43E2.8a.1	475	47.4	6.11	359.48	day 2	hsp-4	protein_coding_gene
WBGene00002008	F43E2.8b.1	6	56.335	27.62	72.86	day 2	hsp-4	protein_coding_gene
WBGene00002010	C37H5.8.1	85	86	7.42	280.92	day 2	hsp-6	protein_coding_gene
WBGene00002011	C14B9.1.1	59	71.68	20.37	174.74	day 2	hsp-12.2	protein_coding_gene
WBGene00002012	F38E11.1.1	10	96.97	15.12	190.46	day 2	hsp-12.3	protein_coding_gene
WBGene00002016	Y46H3A.3a.1	19	154.33	50.17	192.14	day 2	hsp-16.2	protein_coding_gene
WBGene00002017	T27E4.2.1	42	117.555	13.33	202.04	day 2	hsp-16.11	protein_coding_gene
WBGene00002021	F52E1.7a.1	26	93.93	9.73	181.3	day 2	hsp-17	protein_coding_gene
WBGene00002021	F52E1.7b.1	42	108.22	11.19	228.78	day 2	hsp-17	protein_coding_gene
WBGene00002023	C09B8.6a.1	70	68.105	11.04	175.32	day 2	hsp-25	protein_coding_gene
WBGene00002023	C09B8.6b.1	93	43.89	13.9	176.2	day 2	hsp-25	protein_coding_gene
WBGene00002024	C14F11.5a.1	79	65.8	6.93	195.26	day 2	hsp-43	protein_coding_gene
WBGene00002025	Y22D7AL.5a.2	37	115.17	22.59	207.85	day 2	hsp-60	protein_coding_gene
WBGene00002025	Y22D7AL.5a.1	174	103.76	3.21	271.57	day 2	hsp-60	protein_coding_gene
WBGene00002026	C12C8.1.1	6	131.5	105.23	167.68	day 2	hsp-70	protein_coding_gene
WBGene00002027	T05F1.6.1	12	65.345	9.44	305.16	day 2	hsr-9	protein_coding_gene
WBGene00002028	F08B4.6.1	49	47.48	11.67	160.61	day 2	hst-1	protein_coding_gene
WBGene00002029	C34F6.4.1	15	58.7	26.22	165.33	day 2	hst-2	protein_coding_gene
WBGene00002031	Y34B4A.3.1	33	41.79	16.91	112.38	day 2	hst-6	protein_coding_gene
WBGene00002032	F41H10.10.1	301	45.08	18.37	139.04	day 2	htp-1	protein_coding_gene
WBGene00002033	Y73B6BL.2.1	164	49.21	6.3	222.1	day 2	htp-2	protein_coding_gene
WBGene00002034	F57C9.5.1	90	41.265	6.72	284.95	day 2	htp-3	protein_coding_gene
WBGene00002035	F29D10.4.1	24	40.165	13.97	78.12	day 2	hum-1	protein_coding_gene
WBGene00002036	F36D4.3f.1	114	54.635	4.87	150.87	day 2	hum-2	protein_coding_gene
WBGene00002036	F36D4.3a.1	6	47.135	37.43	63.17	day 2	hum-2	protein_coding_gene
WBGene00002038	T02C12.1.2	7	58.42	37.39	144.69	day 2	hum-5	protein_coding_gene
WBGene00002042	H26D21.1.1	118	34.59	2.88	95.87	day 2	hus-1	protein_coding_gene
WBGene00002043	C09G4.1a.1	48	45.755	14.52	145.42	day 2	hyl-1	protein_coding_gene
WBGene00002043	C09G4.1b.1-0	67	41.72	16.91	89.52	day 2	hyl-1	protein_coding_gene
WBGene00002043	C09G4.1c.1	30	36.66	8.85	67.2	day 2	hyl-1	protein_coding_gene
WBGene00002044	K02G10.6.1	77	77.21	15.83	355.29	day 2	hyl-2	protein_coding_gene
WBGene00002045	C56C10.8.1	260	64.74	13.64	204.37	day 2	icd-1	protein_coding_gene
WBGene00002045	C56C10.8.1-0	1938	57.66	6.14	431.92	day 2	icd-1	protein_coding_gene
WBGene00002046	C01F6.8a.1	166	43.04	3.86	162.46	day 2	icln-1	protein_coding_gene
WBGene00002046	C01F6.8b.1	113	44.75	7.89	261.93	day 2	icln-1	protein_coding_gene
WBGene00002047	Y39G10AR.13a.1	108	46.65	13.24	118.8	day 2	icp-1	protein_coding_gene
WBGene00002048	B0244.2.1	15	37.67	25.56	204	day 2	ida-1	protein_coding_gene
WBGene00002052	K05B2.3.1	6	41.945	23.19	99.32	day 2	ifa-4	protein_coding_gene
WBGene00002052	K05B2.3.1-0	19	49.17	23.12	143.11	day 2	ifa-4	protein_coding_gene
WBGene00002053	F10C1.2b.1	34	50.765	14.48	144.7	day 2	ifb-1	protein_coding_gene
WBGene00002053	F10C1.2a.1	13	49.54	19.16	185	day 2	ifb-1	protein_coding_gene
WBGene00002054	F10C1.7c.1	12	55.325	22.64	168.04	day 2	ifb-2	protein_coding_gene
WBGene00002054	F10C1.7a.1	16	40.14	17.42	136.5	day 2	ifb-2	protein_coding_gene
WBGene00002055	F37B4.2.1	12	66.035	20.64	151.32	day 2	ifc-1	protein_coding_gene
WBGene00002056	M6.1f.1-0	7	75.79	38.31	162.92	day 2	ifc-2	protein_coding_gene
WBGene00002056	M6.1f.1	14	96.785	28.08	170.8	day 2	ifc-2	protein_coding_gene
WBGene00002057	R04E5.10.1	6	69.725	11.41	126.18	day 2	ifd-1	protein_coding_gene
WBGene00002058	F25E2.4.1	7	77.57	16.58	97	day 2	ifd-2	protein_coding_gene
WBGene00002059	F53A2.6b.1	79	44.46	16.04	125.38	day 2	ife-1	protein_coding_gene
WBGene00002059	F53A2.6a.1	768	43.165	3.68	137.1	day 2	ife-1	protein_coding_gene
WBGene00002060	R04A9.4.1	100	51.375	9.73	151.56	day 2	ife-2	protein_coding_gene
WBGene00002061	B0348.6b.1	370	52.645	8.68	218.93	day 2	ife-3	protein_coding_gene
WBGene00002061	B0348.6c.1	56	52.335	17.96	199.6	day 2	ife-3	protein_coding_gene
WBGene00002061	B0348.6a.1	238	52.095	8.21	216.63	day 2	ife-3	protein_coding_gene
WBGene00002062	C05D9.5.1	30	63.32	21.95	176.82	day 2	ife-4	protein_coding_gene
WBGene00002063	Y57A10A.30.2	9	42.04	5.91	184.58	day 2	ife-5	protein_coding_gene
WBGene00002063	Y57A10A.30.1	26	62.905	17.17	318.25	day 2	ife-5	protein_coding_gene
WBGene00002064	T05G5.10a.1	4057	50.86	0.65	246.37	day 2	iff-1	protein_coding_gene
WBGene00002064	T05G5.10b.1	3419	51.46	4.87	243.24	day 2	iff-1	protein_coding_gene
WBGene00002065	F54C9.1.2	69	75.24	21.62	171.21	day 2	iff-2	protein_coding_gene
WBGene00002065	F54C9.1.1	32	53.05	13	143.61	day 2	iff-2	protein_coding_gene
WBGene00002065	F54C9.1.2-0	315	56.78	9.54	191.61	day 2	iff-2	protein_coding_gene
WBGene00002066	M110.4c.1	5	52.41	38.13	114	day 2	ifg-1	protein_coding_gene
WBGene00002068	C27A2.3.1	440	48.905	8	184.62	day 2	ify-1	protein_coding_gene
WBGene00002070	K07A1.8.1	251	54.38	7.5	177.62	day 2	ile-1	protein_coding_gene
WBGene00002071	T04G9.3.1	96	91.115	3.54	163.5	day 2	ile-2	protein_coding_gene
WBGene00002072	T19B10.7.1	122	46.785	18.12	197.62	day 2	ima-1	protein_coding_gene
WBGene00002072	T19B10.7.2	109	45.72	14.71	188.04	day 2	ima-1	protein_coding_gene
WBGene00002073	F26B1.3.1	954	56.28	5.77	208.81	day 2	ima-2	protein_coding_gene
WBGene00002074	F32E10.4.1	90	60.52	14.43	226.62	day 2	ima-3	protein_coding_gene
WBGene00002075	F28B3.8.1	8	52.25	22.48	126.38	day 2	imb-1	protein_coding_gene
WBGene00002076	R06A4.4a.1	27	52.21	10.81	122.84	day 2	imb-2	protein_coding_gene
WBGene00002076	R06A4.4c.1	10	47.95	28.32	85.65	day 2	imb-2	protein_coding_gene
WBGene00002077	C53D5.6.1	51	60.88	18.67	151.59	day 2	imb-3	protein_coding_gene
WBGene00002078	ZK742.1a.1	66	74.62	6	203.85	day 2	xpo-1	protein_coding_gene
WBGene00002079	Y48G1A.5a.1	38	53.72	22.69	108.6	day 2	xpo-2	protein_coding_gene
WBGene00002080	C49H3.10a.1	13	76.22	55.84	86.25	day 2	xpo-3	protein_coding_gene
WBGene00002081	F54G8.3.1	26	53.115	24.11	162.89	day 2	ina-1	protein_coding_gene
WBGene00002083	F57B9.6a.1	1243	65.58	3.83	356.24	day 2	inf-1	protein_coding_gene
WBGene00002087	ZK75.1.1	6	43.455	18.57	178.27	day 2	ins-4	protein_coding_gene
WBGene00002088	ZK84.3.2	7	63.25	29.81	80.21	day 2	ins-5	protein_coding_gene
WBGene00002089	ZK84.6.1	6	43.075	30	124.57	day 2	ins-6	protein_coding_gene
WBGene00002090	ZK1251.2a.1	8	53.11	18.55	78.92	day 2	ins-7	protein_coding_gene
WBGene00002100	F56F3.6.1	22	37.595	13.12	100.28	day 2	ins-17	protein_coding_gene
WBGene00002101	T28B8.2.1	5	41.59	32.52	71	day 2	ins-18	protein_coding_gene
WBGene00002106	M04D8.3.1	5	92.22	44.48	194.76	day 2	ins-23	protein_coding_gene
WBGene00002107	ZC334.3.1	10	23.05	3	61.07	day 2	ins-24	protein_coding_gene
WBGene00002109	ZC334.1.1	8	81.25	42.85	138.09	day 2	ins-26	protein_coding_gene
WBGene00002110	ZC334.11.1	10	78.29	29.44	138.78	day 2	ins-27	protein_coding_gene
WBGene00002113	ZC334.2.1	8	25.115	17.92	37.25	day 2	ins-30	protein_coding_gene
WBGene00002114	T10D4.4.1	15	71.57	50.83	173.76	day 2	ins-31	protein_coding_gene
WBGene00002117	F52B11.6.1	33	52.52	9.39	171.91	day 2	ins-34	protein_coding_gene
WBGene00002124	F08G12.10.1	92	73.28	14.11	304	day 2	inx-2	protein_coding_gene
WBGene00002125	F22F4.2.1	190	74.78	13	199.92	day 2	inx-3	protein_coding_gene
WBGene00002129	K02B2.4a.1	25	36.81	5.54	71.76	day 2	inx-7	protein_coding_gene
WBGene00002130	ZK792.2.1	199	64.54	18.18	198.42	day 2	inx-8	protein_coding_gene
WBGene00002131	ZK792.3.1	55	55.32	22.04	206.68	day 2	inx-9	protein_coding_gene
WBGene00002133	W04D2.3a.1	42	54.36	21.18	130	day 2	inx-11	protein_coding_gene
WBGene00002134	ZK770.3.1	31	51.46	20.52	146.5	day 2	inx-12	protein_coding_gene
WBGene00002135	Y8G1A.2.1	30	58.98	14.36	135.27	day 2	inx-13	protein_coding_gene
WBGene00002136	F07A5.1a.1	28	66.375	29.44	156	day 2	inx-14	protein_coding_gene
WBGene00002136	F07A5.1b.1	53	63.07	3.88	133.57	day 2	inx-14	protein_coding_gene
WBGene00002136	F07A5.1a.2	39	62.54	21.15	165.71	day 2	inx-14	protein_coding_gene
WBGene00002136	productive_splice_isoform_123	69	57.87	18.57	240.38	day 2	inx-14	protein_coding_gene
WBGene00002137	R12E2.9.1	15	91.67	17.33	153.93	day 2	inx-15	protein_coding_gene
WBGene00002139	R12E2.4a.1	23	74.58	30.78	153.38	day 2	inx-17	protein_coding_gene
WBGene00002143	Y47G6A.1.1	61	46.3	5.04	161.2	day 2	inx-21	protein_coding_gene
WBGene00002144	Y47G6A.2.2	13	59.62	25.32	144.45	day 2	inx-22	protein_coding_gene
WBGene00002144	Y47G6A.2.1	192	54.175	5.83	219.25	day 2	inx-22	protein_coding_gene
WBGene00002146	C09B8.1a.1	11	117.13	15.42	221.79	day 2	ipp-5	protein_coding_gene
WBGene00002147	C41C4.4a.1	20	86.48	27.25	208.96	day 2	ire-1	protein_coding_gene
WBGene00002148	F44C4.4a.1	36	49.8	11.82	138.96	day 2	gon-14	protein_coding_gene
WBGene00002148	F44C4.4b.1	17	53.13	26.14	136.88	day 2	gon-14	protein_coding_gene
WBGene00002152	R11A8.6.1	68	78.315	12.59	323.07	day 2	iars-1	protein_coding_gene
WBGene00002153	C25A1.7.1	7	73.46	31	79.88	day 2	iars-2	protein_coding_gene
WBGene00002162	F42G8.12.1	301	66.16	13.28	201.07	day 2	isp-1	protein_coding_gene
WBGene00002169	F37A4.8.1	16	57.975	10.37	115.67	day 2	isw-1	protein_coding_gene
WBGene00002180	Y77E11A.4.1	7	35.24	20.67	81	day 2	jtr-1	protein_coding_gene
WBGene00002183	T02G5.8.1	375	76.07	6.42	242.54	day 2	kat-1	protein_coding_gene
WBGene00002185	T27E9.4b.2	8	46.135	34.95	68	day 2	kel-3	protein_coding_gene
WBGene00002185	T27E9.4b.1	24	44.54	13.16	195.34	day 2	kel-3	protein_coding_gene
WBGene00002185	T27E9.4a.1	7	45.08	37.64	144.52	day 2	kel-3	protein_coding_gene
WBGene00002185	T27E9.4a.2	43	47.03	23.62	178.08	day 2	kel-3	protein_coding_gene
WBGene00002187	T07A9.3.3-0	9	71.92	20.96	146.35	day 2	kgb-1	protein_coding_gene
WBGene00002189	ZK909.2a.1	8	59.895	47.22	167.6	day 2	kin-1	protein_coding_gene
WBGene00002189	ZK909.2b.1	7	91.64	18.5	120.71	day 2	kin-1	protein_coding_gene
WBGene00002190	R07E4.6a.1	16	83.695	28.33	217.19	day 2	kin-2	protein_coding_gene
WBGene00002191	B0205.7.1	252	64.77	17.75	158.63	day 2	kin-3	protein_coding_gene
WBGene00002192	C10C6.1i.1-0	5	40.36	28.62	79.96	day 2	kin-4	protein_coding_gene
WBGene00002192	C10C6.1a.3	9	71.67	28.91	149.74	day 2	kin-4	protein_coding_gene
WBGene00002196	T01G9.6a.1	395	61.35	8.24	201.25	day 2	kin-10	protein_coding_gene
WBGene00002196	T01G9.6a.2	25	66.36	25.95	134.89	day 2	kin-10	protein_coding_gene
WBGene00002196	T01G9.6b.1	202	61.02	19.24	162.36	day 2	kin-10	protein_coding_gene
WBGene00002201	T17E9.1a.1	31	40.59	15.04	133.48	day 2	kin-18	protein_coding_gene
WBGene00002201	T17E9.1b.1	6	56.695	44.57	157.33	day 2	kin-18	protein_coding_gene
WBGene00002202	C03C10.1.1	43	69.54	26.21	205.04	day 2	kin-19	protein_coding_gene
WBGene00002202	C03C10.1.2	7	87.09	46.58	142.96	day 2	kin-19	protein_coding_gene
WBGene00002202	C03C10.1.3	24	69.03	36.22	169.67	day 2	kin-19	protein_coding_gene
WBGene00002213	C30F8.4a.1	6	107.18	49.3	174.75	day 2	kin-32	protein_coding_gene
WBGene00002214	M7.2b.1	20	53.91	29.66	89.46	day 2	klc-1	protein_coding_gene
WBGene00002214	M7.2a.1	398	53.055	13.25	228.77	day 2	klc-1	protein_coding_gene
WBGene00002215	C18C4.10b.1	38	67.885	9.1	254.81	day 2	klc-2	protein_coding_gene
WBGene00002219	K11D9.1b.1	141	42.48	6.17	142.83	day 2	klp-7	protein_coding_gene
WBGene00002220	C15C7.2.1	15	50.93	31	106.41	day 2	gcc-1	protein_coding_gene
WBGene00002221	C33H5.4	47	41.76	11.85	100.93	day 2	klp-10	pseudogene
WBGene00002221	unproductive_splice_isoform_4	20	38.835	16.8	90.17	day 2	klp-10	pseudogene
WBGene00002225	M01E11.6.1	189	43.74	10.39	195.54	day 2	klp-15	protein_coding_gene
WBGene00002226	C41G7.2.1	232	44.045	4.5	194.63	day 2	klp-16	protein_coding_gene
WBGene00002228	C06G3.2.1	110	42.99	9.5	144.4	day 2	klp-18	protein_coding_gene
WBGene00002229	Y43F4B.6.1	77	43.33	5.15	142.54	day 2	klp-19	protein_coding_gene
WBGene00002231	C02F5.1.1	68	55.745	10.36	165.12	day 2	knl-1	protein_coding_gene
WBGene00002232	F11A6.1a.1	7	99.08	30.27	133.26	day 2	kpc-1	protein_coding_gene
WBGene00002238	T02G5.9a.1	427	66.92	9.08	316.17	day 2	kars-1	protein_coding_gene
WBGene00002238	T02G5.9b.1	52	91.045	4.88	364.07	day 2	kars-1	protein_coding_gene
WBGene00002239	F13B9.5.1	6	41.38	9.81	100.21	day 2	ksr-1	protein_coding_gene
WBGene00002240	F58D5.4a.1	25	69.62	14.13	315.46	day 2	ksr-2	protein_coding_gene
WBGene00002241	F10C2.2.1	297	32.04	2.96	364.07	day 2	kup-1	protein_coding_gene
WBGene00002245	K08B4.1a.1	30	60.985	24.13	154.26	day 2	lag-1	protein_coding_gene
WBGene00002245	K08B4.1b.1	35	53.22	27.12	96.56	day 2	lag-1	protein_coding_gene
WBGene00002249	ZK353.6.1	248	67.82	12.41	235.41	day 2	lap-1	protein_coding_gene
WBGene00002250	W07G4.4.1	363	69.96	4.67	228.68	day 2	lap-2	protein_coding_gene
WBGene00002251	B0457.1a.1	135	42.11	9.8	232.45	day 2	lat-1	protein_coding_gene
WBGene00002253	F40F4.3.1	272	76.89	8.39	271.92	day 2	lbp-1	protein_coding_gene
WBGene00002254	F40F4.2.2	544	78.465	3.42	246.94	day 2	lbp-2	protein_coding_gene
WBGene00002254	F40F4.2.1	1114	73.89	12.06	214.23	day 2	lbp-2	protein_coding_gene
WBGene00002255	F40F4.4a.1	219	55.54	13.41	208.27	day 2	lbp-3	protein_coding_gene
WBGene00002256	ZK742.5.1	318	55.96	10.8	169.81	day 2	lbp-4	protein_coding_gene
WBGene00002257	W02D3.7.1	71	54	8.5	159.52	day 2	lbp-5	protein_coding_gene
WBGene00002258	W02D3.5.1	917	40.68	8.62	257.78	day 2	lbp-6	protein_coding_gene
WBGene00002259	T22G5.2.1	63	52.28	14.26	157.35	day 2	lbp-7	protein_coding_gene
WBGene00002260	T22G5.6.1	14	34.595	18.78	96.5	day 2	lbp-8	protein_coding_gene
WBGene00002262	F13D12.2b.1	34	61.83	10.92	151.4	day 2	ldh-1	protein_coding_gene
WBGene00002262	F13D12.2a.1	12	71.595	7.52	105.52	day 2	ldh-1	protein_coding_gene
WBGene00002263	K08H10.1a.1	170	48.91	10.5	152.63	day 2	lea-1	protein_coding_gene
WBGene00002263	K08H10.1a.1-1	59	53.29	13.7	123	day 2	lea-1	protein_coding_gene
WBGene00002263	K08H10.1h.1	10	59.335	34.67	118.08	day 2	lea-1	protein_coding_gene
WBGene00002264	W09H1.6a.1	641	57.65	5.04	277	day 2	lec-1	protein_coding_gene
WBGene00002264	W09H1.6b.1	64	57.775	14.89	138.82	day 2	lec-1	protein_coding_gene
WBGene00002265	F52H3.7b.1-0	39	55.94	14.95	118.25	day 2	lec-2	protein_coding_gene
WBGene00002267	C44F1.3.1	44	55.915	20.28	159.87	day 2	lec-4	protein_coding_gene
WBGene00002268	ZK1248.16.1	412	56.04	20.78	235.72	day 2	lec-5	protein_coding_gene
WBGene00002269	Y55B1AR.1.1	1209	67.92	13.04	327.66	day 2	lec-6	protein_coding_gene
WBGene00002271	R07B1.10.1	276	66.38	8.04	192.66	day 2	lec-8	protein_coding_gene
WBGene00002272	C16H3.2.1	359	60.07	11.22	200.69	day 2	lec-9	protein_coding_gene
WBGene00002273	W01A11.4.1	354	69.965	2.71	205.42	day 2	lec-10	protein_coding_gene
WBGene00002274	F38A5.3a.1	22	80.575	19.81	149.26	day 2	lec-11	protein_coding_gene
WBGene00002275	W01G7.5.1	39	45.58	25.94	203.08	day 2	lem-2	protein_coding_gene
WBGene00002276	F42H11.2.1	72	45.115	8.78	212.19	day 2	lem-3	protein_coding_gene
WBGene00002278	Y55F3AM.6a.1	17	51.73	17.8	102.33	day 2	lep-2	protein_coding_gene
WBGene00002297	T19E10.1b.1	7	72.38	43.79	111.42	day 2	ect-2	protein_coding_gene
WBGene00002297	T19E10.1a.2	5	51.48	30.18	86.24	day 2	ect-2	protein_coding_gene
WBGene00002297	T19E10.1a.1	13	54.79	32.08	74.8	day 2	ect-2	protein_coding_gene
WBGene00002324	Y54E5B.3a.1	183	42.42	6	169.79	day 2	let-49	protein_coding_gene
WBGene00002324	Y54E5B.3b.1	52	45.855	2.63	141.84	day 2	let-49	protein_coding_gene
WBGene00002335	ZK792.6.1	194	59.235	6.09	198.41	day 2	let-60	protein_coding_gene
WBGene00002344	M7.1.1	1311	62.94	6.82	219.48	day 2	let-70	protein_coding_gene
WBGene00002363	F38H4.9.1	285	62.74	18.96	211.69	day 2	let-92	protein_coding_gene
WBGene00002368	K08E7.3.1	178	47.69	7.92	225.2	day 2	let-99	protein_coding_gene
WBGene00002637	F26F12.7.1	18	51.84	13.35	119.67	day 2	let-418	protein_coding_gene
WBGene00002694	C10H11.9.1	13	74.63	49.85	103.24	day 2	let-502	protein_coding_gene
WBGene00002696	E01A2.4.1	47	50.73	12.91	138.33	day 2	let-504	protein_coding_gene
WBGene00002783	F57B10.1.1	33	55.64	20.77	151.48	day 2	let-607	protein_coding_gene
WBGene00002783	F57B10.1.2	31	59.32	17.29	251.33	day 2	let-607	protein_coding_gene
WBGene00002804	Y110A7A.19.1	140	45.135	8.67	174.67	day 2	let-630	protein_coding_gene
WBGene00002850	C16A3.3.1	13	38.28	10.3	132.15	day 2	let-716	protein_coding_gene
WBGene00002855	C05D11.12.1	141	65.15	8.79	205.55	day 2	let-721	protein_coding_gene
WBGene00002879	C29E4.8.1	421	56.05	4.78	238.19	day 2	let-754	protein_coding_gene
WBGene00002879	C29E4.8.3	8	68.285	16	130.24	day 2	let-754	protein_coding_gene
WBGene00002891	C56G2.6a.1	160	50.155	7.93	159.41	day 2	let-767	protein_coding_gene
WBGene00002891	C56G2.6a.2	202	47.775	12.52	161.79	day 2	let-767	protein_coding_gene
WBGene00002891	C56G2.6b.1	23	52.71	19.32	128.47	day 2	let-767	protein_coding_gene
WBGene00002891	C56G2.6c.1	41	58.42	22.23	114.6	day 2	let-767	protein_coding_gene
WBGene00002978	Y105E8B.1c.1	14	82.495	36.12	238	day 2	lev-11	protein_coding_gene
WBGene00002978	Y105E8B.1e.1	25	61.57	31.57	239.32	day 2	lev-11	protein_coding_gene
WBGene00002978	Y105E8B.1a.1	715	44.97	15.92	299.83	day 2	lev-11	protein_coding_gene
WBGene00002978	Y105E8B.1d.1	30	70.86	24.71	186.46	day 2	lev-11	protein_coding_gene
WBGene00002979	C46H11.4c.1	13	49.9	13.83	110	day 2	lfe-2	protein_coding_gene
WBGene00002980	C32D5.9.1	1854	68.7	3.63	418.38	day 2	lgg-1	protein_coding_gene
WBGene00002981	ZK593.6a.1	431	57.83	8.27	257.24	day 2	lgg-2	protein_coding_gene
WBGene00002982	B0336.8.1	325	39	3.93	151.13	day 2	lgg-3	protein_coding_gene
WBGene00002985	C29A12.3b.1	9	48.41	20.48	58.27	day 2	lig-1	protein_coding_gene
WBGene00002985	C29A12.3a.1	154	49.71	10.82	257.46	day 2	lig-1	protein_coding_gene
WBGene00002986	C07H6.1.1	35	48.08	14.59	98.85	day 2	lig-4	protein_coding_gene
WBGene00002992	F36H1.4h.1	10	59.595	28.29	107.34	day 2	lin-3	protein_coding_gene
WBGene00002992	F36H1.4c.1	5	60.26	35.42	85	day 2	lin-3	protein_coding_gene
WBGene00002994	T09A5.10.2	33	46.8	16.15	77.96	day 2	lin-5	protein_coding_gene
WBGene00002994	T09A5.10.1	115	43.93	8.65	144.8	day 2	lin-5	protein_coding_gene
WBGene00002996	Y54G11A.10a.1	23	34.36	15.16	147.17	day 2	lin-7	protein_coding_gene
WBGene00002997	B0454.1.1	56	45.725	2.88	135.15	day 2	lin-8	protein_coding_gene
WBGene00002998	ZK637.7a.1	30	47.88	17.67	131.15	day 2	lin-9	protein_coding_gene
WBGene00002998	ZK637.7b.1	54	44.55	22.9	142.11	day 2	lin-9	protein_coding_gene
WBGene00002999	C09H6.2a.1	6	101.44	21.58	171.54	day 2	lin-10	protein_coding_gene
WBGene00003009	K10B2.1b.1	66	76.615	27.71	163.16	day 2	lin-23	protein_coding_gene
WBGene00003009	K10B2.1a.1	42	72.375	25.17	165.45	day 2	lin-23	protein_coding_gene
WBGene00003009	K10B2.1d.1	6	85.58	63.04	169.18	day 2	lin-23	protein_coding_gene
WBGene00003010	B0001.1a.1	218	34.605	4.18	151.71	day 2	lin-24	protein_coding_gene
WBGene00003011	F56H9.5.1	9	46.96	22.33	142.19	day 2	lin-25	protein_coding_gene
WBGene00003012	F18A1.2a.1	131	41.38	8.05	145.6	day 2	lin-26	protein_coding_gene
WBGene00003014	F02E9.2b.1	14	65.015	43.21	170.3	day 2	lin-28	protein_coding_gene
WBGene00003014	F02E9.2a.1	76	52.605	14.52	143.41	day 2	lin-28	protein_coding_gene
WBGene00003019	H32C10.2a.1	8	51.575	9.54	141.97	day 2	lin-33	protein_coding_gene
WBGene00003020	C32F10.2.1	67	52.78	14.33	292.87	day 2	lin-35	protein_coding_gene
WBGene00003021	F44B9.6.1	45	41.26	20.38	71.24	day 2	lin-36	protein_coding_gene
WBGene00003022	ZK418.4.1	310	51.58	13.12	197.77	day 2	lin-37	protein_coding_gene
WBGene00003024	C07H6.7.2-0	5	60	13.6	112.04	day 2	lin-39	protein_coding_gene
WBGene00003030	Y73B6A.5d.1	11	69.62	8.83	106.22	day 2	lin-45	protein_coding_gene
WBGene00003030	Y73B6A.5e.1	16	89.55	46.8	111.62	day 2	lin-45	protein_coding_gene
WBGene00003030	Y73B6A.5d.1-0	13	60.67	19.65	114.86	day 2	lin-45	protein_coding_gene
WBGene00003030	Y73B6A.5b.1	8	51.975	27.81	103.07	day 2	lin-45	protein_coding_gene
WBGene00003030	Y73B6A.5c.1	6	64.1	37.44	110.92	day 2	lin-45	protein_coding_gene
WBGene00003034	F42A9.2.1	51	51.23	18.75	170.69	day 2	lin-49	protein_coding_gene
WBGene00003035	ZK632.13a.1	281	42.96	2.93	165.07	day 2	lin-52	protein_coding_gene
WBGene00003036	K07A1.12.1	698	58.825	5.73	305.38	day 2	lin-53	protein_coding_gene
WBGene00003037	JC8.6a.1	74	39.975	7.57	91.89	day 2	lin-54	protein_coding_gene
WBGene00003037	JC8.6d.1	10	35.835	7	84.94	day 2	lin-54	protein_coding_gene
WBGene00003037	JC8.6b.1	5	65.82	37.04	113.44	day 2	lin-54	protein_coding_gene
WBGene00003037	JC8.6c.1	14	38.9	24.81	75.08	day 2	lin-54	protein_coding_gene
WBGene00003038	ZK673.3.1	51	47.25	14.33	110.74	day 2	lin-56	protein_coding_gene
WBGene00003040	T12F5.4.1	6	22.41	15.3	67.42	day 2	lin-59	protein_coding_gene
WBGene00003041	R06C7.7a.1	135	50.65	16.75	223.24	day 2	lin-61	protein_coding_gene
WBGene00003041	R06C7.7b.1	46	53.73	17.14	166.48	day 2	lin-61	protein_coding_gene
WBGene00003043	C05B10.1b.1	81	54.76	7.79	375.79	day 2	lip-1	protein_coding_gene
WBGene00003044	F18A1.3i.1	8	28.125	12.37	46.46	day 2	lir-1	protein_coding_gene
WBGene00003044	F18A1.3a.1	100	40.685	10.21	317.26	day 2	lir-1	protein_coding_gene
WBGene00003044	F18A1.3d.1	42	37.38	9.96	165	day 2	lir-1	protein_coding_gene
WBGene00003044	F18A1.3b.1	33	37.26	16.04	114.79	day 2	lir-1	protein_coding_gene
WBGene00003044	F18A1.3l.1	25	34.97	20	151.73	day 2	lir-1	protein_coding_gene
WBGene00003046	F37H8.1.1	16	42.95	18.36	232.17	day 2	lir-3	protein_coding_gene
WBGene00003047	T03F6.5.1	21	60.92	25.87	84.75	day 2	lis-1	protein_coding_gene
WBGene00003048	W06F12.1b.1	12	69.6	27.25	155.04	day 2	lit-1	protein_coding_gene
WBGene00003052	DY3.2.1	608	52.605	8.65	259.25	day 2	lmn-1	protein_coding_gene
WBGene00003053	C03B1.12.1	332	74.4	9.91	197.05	day 2	lmp-1	protein_coding_gene
WBGene00003055	F48E8.1b.1	6	25.105	13.27	113.96	day 2	lon-1	protein_coding_gene
WBGene00003055	F48E8.1a.1	91	42.15	8.79	182.04	day 2	lon-1	protein_coding_gene
WBGene00003056	C39E6.1.1	23	51.41	23.78	166.87	day 2	lon-2	protein_coding_gene
WBGene00003059	C48E7.3.1	81	33.56	7.78	112.58	day 2	lpd-2	protein_coding_gene
WBGene00003061	ZK973.10.1	657	54.95	12.83	282.15	day 2	lpd-5	protein_coding_gene
WBGene00003062	K09H9.6.1	31	42.19	12.44	89.46	day 2	lpd-6	protein_coding_gene
WBGene00003063	R13A5.12.1	390	44.865	5.65	176.28	day 2	lpd-7	protein_coding_gene
WBGene00003064	R10H10.1.1	274	42.085	3.17	172.58	day 2	lpd-8	protein_coding_gene
WBGene00003065	T21C9.5a.1	593	56.68	7.09	329.03	day 2	lpd-9	protein_coding_gene
WBGene00003066	ZC410.7.1	5	56.48	26.37	83.28	day 2	lpl-1	protein_coding_gene
WBGene00003073	R74.1.1	67	53.86	11.48	400	day 2	lars-1	protein_coding_gene
WBGene00003074	ZK524.3a.1	24	73.08	22.09	161.74	day 2	lars-2	protein_coding_gene
WBGene00003076	F40F8.9.1	662	49.025	7	482.59	day 2	lsm-1	protein_coding_gene
WBGene00003077	Y62E10A.12a.1	257	49.04	7.33	161.56	day 2	lsm-3	protein_coding_gene
WBGene00003078	F32A5.7.1	270	45.565	5.33	189.42	day 2	lsm-4	protein_coding_gene
WBGene00003079	F28F8.3.1	5	24.56	0.36	57.82	day 2	lsm-5	protein_coding_gene
WBGene00003080	Y71G12B.14.1	129	65.08	29.03	146.42	day 2	lsm-6	protein_coding_gene
WBGene00003081	ZK593.7.1	114	38.16	11.38	250.66	day 2	lsm-7	protein_coding_gene
WBGene00003082	Y73B6BL.32.1	427	40.76	1.93	346	day 2	lsm-8	protein_coding_gene
WBGene00003083	T22A3.3b.2	16	50.995	13.36	151.43	day 2	lst-1	protein_coding_gene
WBGene00003083	T22A3.3b.1	148	51.24	9.28	177.12	day 2	lst-1	protein_coding_gene
WBGene00003083	T22A3.3a.1	76	49.535	16.09	134.36	day 2	lst-1	protein_coding_gene
WBGene00003084	R160.7.1	6	106.285	50.22	345.52	day 2	lst-2	protein_coding_gene
WBGene00003085	Y37A1B.1a.1	62	39.815	8.73	339.41	day 2	ccar-1	protein_coding_gene
WBGene00003086	Y37A1B.2d.1	23	53.21	17.77	149.54	day 2	lst-4	protein_coding_gene
WBGene00003086	Y37A1B.2c.1	116	54.305	6.52	209.07	day 2	lst-4	protein_coding_gene
WBGene00003087	F49H12.1a.1	5	57.5	34.82	67.42	day 2	lsy-2	protein_coding_gene
WBGene00003087	productive_splice_isoform_89	7	65.5	42.43	103.04	day 2	lsy-2	protein_coding_gene
WBGene00003087	F49H12.1b.1	6	96.15	66.48	199	day 2	lsy-2	protein_coding_gene
WBGene00003090	Y22F5A.4.1	993	48.75	2.87	366.81	day 2	lys-1	protein_coding_gene
WBGene00003091	Y22F5A.5.1	427	52.25	3.67	219	day 2	lys-2	protein_coding_gene
WBGene00003093	F58B3.1.1	114	39.665	13.3	131.96	day 2	lys-4	protein_coding_gene
WBGene00003095	F58B3.3.1	11	31.65	25.21	92.63	day 2	lys-6	protein_coding_gene
WBGene00003096	C02A12.4.1	257	50.7	14.25	201.64	day 2	lys-7	protein_coding_gene
WBGene00003097	C17G10.5.1	619	46.62	1.44	187.81	day 2	lys-8	protein_coding_gene
WBGene00003111	Y71G12B.20a.1	22	41.325	24.71	143.71	day 2	mab-20	protein_coding_gene
WBGene00003119	Y48C3A.7.1	26	55.495	16.31	104.43	day 2	mac-1	protein_coding_gene
WBGene00003123	R09B3.5.1	525	46.57	7.63	231.92	day 2	mag-1	protein_coding_gene
WBGene00003124	K10B3.9.2	17	125.15	17.84	191.13	day 2	mai-1	protein_coding_gene
WBGene00003129	Y37E11AL.7a.1	140	55.27	20.12	168.59	day 2	map-1	protein_coding_gene
WBGene00003130	Y116A8A.9b.1	5	55.35	23.81	146.77	day 2	map-2	protein_coding_gene
WBGene00003130	Y116A8A.9a.1	160	73.61	9.15	174.74	day 2	map-2	protein_coding_gene
WBGene00003132	Y110A7A.17b.1	44	46.45	26.41	112	day 2	mat-1	protein_coding_gene
WBGene00003132	Y110A7A.17a.1	13	51.32	27.3	123.96	day 2	mat-1	protein_coding_gene
WBGene00003134	F10C5.1.1	87	56.23	20.61	125.61	day 2	mat-3	protein_coding_gene
WBGene00003136	C09H6.3.1	86	57.7	24.78	162.03	day 2	mau-2	protein_coding_gene
WBGene00003142	Y62E10A.8a.1	72	49.31	14.19	212.68	day 2	mau-8	protein_coding_gene
WBGene00003148	H21P03.1.1	15	54.87	20.61	516.31	day 2	mbf-1	protein_coding_gene
WBGene00003149	T04C10.1.1	10	37.045	25.2	83.73	day 2	mbk-1	protein_coding_gene
WBGene00003150	F49E11.1k.1	5	61.75	27.12	115.28	day 2	mbk-2	protein_coding_gene
WBGene00003150	F49E11.1m.1-0	74	56.27	14.88	200.96	day 2	mbk-2	protein_coding_gene
WBGene00003150	F49E11.1m.1-1	43	55.32	17.58	196.96	day 2	mbk-2	protein_coding_gene
WBGene00003150	F49E11.1c.1	17	46.87	5.28	137.38	day 2	mbk-2	protein_coding_gene
WBGene00003151	W09C2.3a.1	7	75.9	18.8	172.96	day 2	mca-1	protein_coding_gene
WBGene00003153	Y67D8C.10b.1	8	79.905	14.87	150.54	day 2	mca-3	protein_coding_gene
WBGene00003154	Y17G7B.5a.1	131	58.19	5.27	198.56	day 2	mcm-2	protein_coding_gene
WBGene00003155	C25D7.6.1	302	59.525	14.43	209.16	day 2	mcm-3	protein_coding_gene
WBGene00003156	Y39G10AR.14a.1	127	56.58	17.26	173.32	day 2	mcm-4	protein_coding_gene
WBGene00003157	R10E4.4.1	319	55.69	8.32	304.2	day 2	mcm-5	protein_coding_gene
WBGene00003158	ZK632.1a.1	424	46.905	5.33	167.33	day 2	mcm-6	protein_coding_gene
WBGene00003158	ZK632.1b.1	5	39.78	24.85	97.31	day 2	mcm-6	protein_coding_gene
WBGene00003159	F32D1.10.1	563	53.4	9.19	280.08	day 2	mcm-7	protein_coding_gene
WBGene00003160	C50F4.11.1	177	40.83	7.72	253.92	day 2	mdf-1	protein_coding_gene
WBGene00003161	Y69A2AR.30a.1	322	55.55	7.25	244.5	day 2	mdf-2	protein_coding_gene
WBGene00003161	Y69A2AR.30a.2	159	55.13	11.88	141.08	day 2	mdf-2	protein_coding_gene
WBGene00003162	F20H11.3.1	638	93.68	2.4	258.96	day 2	mdh-2	protein_coding_gene
WBGene00003163	R03E9.1.1	89	59.32	6.26	216.61	day 2	mdl-1	protein_coding_gene
WBGene00003164	productive_splice_isoform_182	16	37.175	9.72	55.54	day 2	mdt-6	protein_coding_gene
WBGene00003164	Y57E12AL.5.1	406	45.88	1.37	270.61	day 2	mdt-6	protein_coding_gene
WBGene00003169	E03G2.3.1	6	43.585	29.48	213.13	day 2	mec-5	protein_coding_gene
WBGene00003171	ZK154.3.1	8	107.065	26.08	153.29	day 2	mec-7	protein_coding_gene
WBGene00003172	F46A9.6.1	25	43.56	6.11	206.85	day 2	mec-8	protein_coding_gene
WBGene00003175	C44B11.3.1	11	56.4	27.12	99.19	day 2	mec-12	protein_coding_gene
WBGene00003177	T01E8.4.1	217	51.12	15.26	142.5	day 2	mec-15	protein_coding_gene
WBGene00003183	T01G9.5a.1	87	54.39	17.57	268.42	day 2	mei-1	protein_coding_gene
WBGene00003183	T01G9.5b.1	135	46.36	3.57	161.93	day 2	mei-1	protein_coding_gene
WBGene00003184	F57B10.12.1	808	52.075	2.79	224.41	day 2	mei-2	protein_coding_gene
WBGene00003185	K08A8.1a.1	259	81.86	7.32	288.79	day 2	mek-1	protein_coding_gene
WBGene00003196	C06C3.1b.1	32	59.945	21	107.12	day 2	mel-11	protein_coding_gene
WBGene00003209	ZK858.4b.1	251	65.17	15.08	240.33	day 2	mel-26	protein_coding_gene
WBGene00003209	ZK858.4a.1	150	67.965	15	191.58	day 2	mel-26	protein_coding_gene
WBGene00003210	C38D4.3.1	8	57.445	27.73	111.73	day 2	mel-28	protein_coding_gene
WBGene00003214	C05D11.11b.1	95	61.19	7.85	166.18	day 2	mel-32	protein_coding_gene
WBGene00003214	C05D11.11a.2	63	57.68	19.2	153.35	day 2	mel-32	protein_coding_gene
WBGene00003214	C05D11.11a.3	75	50.15	11.43	185.11	day 2	mel-32	protein_coding_gene
WBGene00003214	C05D11.11a.1	653	58.29	5.81	525.04	day 2	mel-32	protein_coding_gene
WBGene00003216	Y17G9B.9.1	285	51.18	7.59	161.12	day 2	memi-1	protein_coding_gene
WBGene00003218	M04B2.1.1	92	45.105	1.22	228.52	day 2	mep-1	protein_coding_gene
WBGene00003219	F54F7.5.1	8	105.23	36.87	151.31	day 2	mes-1	protein_coding_gene
WBGene00003220	R06A4.7.1	59	59.07	24.33	153.65	day 2	mes-2	protein_coding_gene
WBGene00003221	F54C1.3a.1	7	68.4	29.56	124.27	day 2	mes-3	protein_coding_gene
WBGene00003222	Y2H9A.1.1	21	50.04	24.67	148.35	day 2	mes-4	protein_coding_gene
WBGene00003225	T07C4.7a.1	512	71.42	5.26	204.83	day 2	mev-1	protein_coding_gene
WBGene00003228	W03C9.7a.1	233	60.87	5.14	169.57	day 2	mex-1	protein_coding_gene
WBGene00003229	F53G12.5a.1	708	60.2	4.37	347.79	day 2	mex-3	protein_coding_gene
WBGene00003229	F53G12.5b.1	11	58.65	25.83	151.08	day 2	mex-3	protein_coding_gene
WBGene00003230	W02A2.7.1	1300	65.945	3.23	285.15	day 2	mex-5	protein_coding_gene
WBGene00003231	AH6.5.1	941	66.7	8.41	215.5	day 2	mex-6	protein_coding_gene
WBGene00003234	Y56A3A.3.1	117	56.3	17.12	171.21	day 2	mif-1	protein_coding_gene
WBGene00003235	C52E4.2a.2	93	51	16.75	199.3	day 2	mif-2	protein_coding_gene
WBGene00003235	C52E4.2a.1	13	43.55	10.29	131.06	day 2	mif-2	protein_coding_gene
WBGene00003236	productive_splice_isoform_149	28	32.685	9.92	72.27	day 2	mif-3	protein_coding_gene
WBGene00003236	F13G3.9.1	192	31.645	4.42	146.04	day 2	mif-3	protein_coding_gene
WBGene00003239	C35C5.4a.1	113	44.13	6.23	201.95	day 2	mig-2	protein_coding_gene
WBGene00003241	T05C12.6c.1	5	39.09	34.19	58.5	day 2	mig-5	protein_coding_gene
WBGene00003241	T05C12.6b.1	84	46.18	9.33	141.8	day 2	mig-5	protein_coding_gene
WBGene00003241	T05C12.6a.1	15	35.64	18.24	81.62	day 2	mig-5	protein_coding_gene
WBGene00003246	R06B9.6.1	20	84.885	33.37	117.12	day 2	mig-14	protein_coding_gene
WBGene00003249	F11F1.6.1	15	58.5	24.38	159.28	day 2	mig-18	protein_coding_gene
WBGene00003253	PAR2.4a.2	7	76.39	37.84	127.15	day 2	mig-22	protein_coding_gene
WBGene00003253	PAR2.4a.1	73	54.12	14.75	171.54	day 2	mig-22	protein_coding_gene
WBGene00003254	R07E4.4.1	7	111.32	38.57	167.57	day 2	mig-23	protein_coding_gene
WBGene00003258	Y54E10A.2.1	10	51.44	30.7	116.81	day 2	cogc-1	protein_coding_gene
WBGene00003367	M106.1.1	26	66.68	17.48	376.08	day 2	mix-1	protein_coding_gene
WBGene00003368	F42G10.2.1	14	57.51	33.42	169.6	day 2	mkk-4	protein_coding_gene
WBGene00003369	C36E6.3.1	61	40.28	21.1	139.71	day 2	mlc-1	protein_coding_gene
WBGene00003370	C36E6.5.1	1346	47.365	6.04	186.04	day 2	mlc-2	protein_coding_gene
WBGene00003371	F09F7.2a.1	547	42	8.92	166.12	day 2	mlc-3	protein_coding_gene
WBGene00003371	F09F7.2a.2	48	44.385	14.29	115.38	day 2	mlc-3	protein_coding_gene
WBGene00003372	C56G7.1.1	983	63.12	10.7	252.72	day 2	mlc-4	protein_coding_gene
WBGene00003373	T28A8.7.1	42	50.295	19.96	107.68	day 2	mlh-1	protein_coding_gene
WBGene00003375	T04C9.4b.1	48	48.04	21.68	134.17	day 2	mlp-1	protein_coding_gene
WBGene00003375	T04C9.4a.1	29	65.3	21.07	204.12	day 2	mlp-1	protein_coding_gene
WBGene00003375	T04C9.4d.1	5	29.04	17.2	95.42	day 2	mlp-1	protein_coding_gene
WBGene00003384	T06H11.4.1	21	60.33	5.89	118.77	day 2	moc-1	protein_coding_gene
WBGene00003385	W01A11.6.1	13	48.77	16.36	107.66	day 2	moc-2	protein_coding_gene
WBGene00003389	K03H1.2.1	17	45.83	25.35	93.76	day 2	mog-1	protein_coding_gene
WBGene00003390	H20J04.8.1	221	48.42	8.3	181.25	day 2	mog-2	protein_coding_gene
WBGene00003391	F52C9.7.1	19	48.92	15.87	96.42	day 2	mog-3	protein_coding_gene
WBGene00003391	F52C9.7.2	67	44.83	13.28	110.18	day 2	mog-3	protein_coding_gene
WBGene00003392	C04H5.6a.1	20	45.2	22.69	149.84	day 2	mog-4	protein_coding_gene
WBGene00003393	EEED8.5.1	22	63.495	30.69	136.72	day 2	mog-5	protein_coding_gene
WBGene00003394	T07H6.2.1	5	54.35	14.55	76.3	day 2	mom-1	protein_coding_gene
WBGene00003395	F38E1.7.1	506	34.64	3.46	182.44	day 2	mom-2	protein_coding_gene
WBGene00003396	F52F12.3.1	34	67.715	18.78	249	day 2	mom-4	protein_coding_gene
WBGene00003397	T23D8.1a.1	13	60.67	39.04	136	day 2	mom-5	protein_coding_gene
WBGene00003401	F43C1.2a.2	6	76.65	16.83	104.54	day 2	mpk-1	protein_coding_gene
WBGene00003401	F43C1.2a.1	81	65.15	15.07	211.57	day 2	mpk-1	protein_coding_gene
WBGene00003405	ZC302.1.1	86	55.1	20.07	133.5	day 2	mre-11	protein_coding_gene
WBGene00003405	ZC302.1.2	76	61.1	5.09	184.9	day 2	mre-11	protein_coding_gene
WBGene00003406	Y37D8A.9b.1	419	43.18	7.17	193.37	day 2	mrg-1	protein_coding_gene
WBGene00003406	Y37D8A.9a.1	338	43.06	6.64	335.37	day 2	mrg-1	protein_coding_gene
WBGene00003410	F21G4.2.1	52	44.45	9.5	155.62	day 2	mrp-4	protein_coding_gene
WBGene00003413	Y43F8C.12.1	9	59.72	5.17	145.07	day 2	mrp-7	protein_coding_gene
WBGene00003415	F58B3.5a.1	95	69.81	6.38	171.17	day 2	mars-1	protein_coding_gene
WBGene00003415	F58B3.5c.1	5	54.52	41	94.96	day 2	mars-1	protein_coding_gene
WBGene00003417	Y41C4A.14.2	87	41.37	6.8	105.92	day 2	mrt-2	protein_coding_gene
WBGene00003418	H26D21.2.1	69	53.29	11.43	223.62	day 2	msh-2	protein_coding_gene
WBGene00003421	F09E8.3a.1	13	33.58	18.77	50.54	day 2	msh-5	protein_coding_gene
WBGene00003422	Y47G6A.11.1	51	58.61	4.88	138.32	day 2	msh-6	protein_coding_gene
WBGene00003423	R10E9.1.2	8	51	22.85	118.18	day 2	msi-1	protein_coding_gene
WBGene00003424	F26G1.7.1	11	50.16	24.91	67.77	day 2	msp-3	protein_coding_gene
WBGene00003425	K07F5.2.1	16	64.215	41.29	109.6	day 2	msp-10	protein_coding_gene
WBGene00003426	F36H12.7.1	32	68.695	43.71	198.97	day 2	msp-19	protein_coding_gene
WBGene00003429	R05F9.13.1	28	63.04	31.82	110.66	day 2	msp-31	protein_coding_gene
WBGene00003431	R05F9.8.1	30	65.12	38.46	220.38	day 2	msp-33	protein_coding_gene
WBGene00003432	C04G2.4.1	30	54.37	9.04	119.52	day 2	msp-36	protein_coding_gene
WBGene00003434	K08F4.8.1	7	68.04	30.52	113.38	day 2	msp-38	protein_coding_gene
WBGene00003435	C33F10.9.1	23	64.21	31.48	99.17	day 2	msp-40	protein_coding_gene
WBGene00003438	F58A6.8.1	20	60	28.31	78.77	day 2	msp-45	protein_coding_gene
WBGene00003442	C34F11.6.1	20	57.77	24.69	89.5	day 2	msp-49	protein_coding_gene
WBGene00003443	C34F11.4.1	23	56.96	45.33	137.14	day 2	msp-50	protein_coding_gene
WBGene00003444	ZK354.5.1	26	68.685	28.73	124.22	day 2	msp-51	protein_coding_gene
WBGene00003446	R13H9.4.1	20	57.125	43.69	117.08	day 2	msp-53	protein_coding_gene
WBGene00003448	C09B9.6.1	17	67.1	18.96	88.96	day 2	msp-55	protein_coding_gene
WBGene00003449	K07F5.3.1	22	68.32	29.68	130.12	day 2	msp-56	protein_coding_gene
WBGene00003450	R13H9.2.1	18	66.465	29.4	123.71	day 2	msp-57	protein_coding_gene
WBGene00003452	ZK354.11.1	28	64.895	18.32	108.72	day 2	msp-59	protein_coding_gene
WBGene00003457	ZK1248.6.1	16	53.695	36.25	90.08	day 2	msp-64	protein_coding_gene
WBGene00003458	ZK354.1.1	7	70.21	52.13	76.13	day 2	msp-65	protein_coding_gene
WBGene00003463	ZK1251.6.1	29	67.83	31.08	100.96	day 2	msp-76	protein_coding_gene
WBGene00003464	F32B6.6.1	26	63.055	31.14	94.77	day 2	msp-77	protein_coding_gene
WBGene00003465	T13F2.11.1	21	67.7	39.21	109.17	day 2	msp-78	protein_coding_gene
WBGene00003466	T13F2.10.1	24	60.885	37.83	123.16	day 2	msp-79	protein_coding_gene
WBGene00003467	K07F5.1.1	32	57.44	25	105.58	day 2	msp-81	protein_coding_gene
WBGene00003469	K05F1.2.1	14	49.39	29.7	63.31	day 2	msp-142	protein_coding_gene
WBGene00003470	ZK546.6.1	20	60.725	34.85	93.29	day 2	msp-152	protein_coding_gene
WBGene00003472	B0414.7a.2	9	30.59	17.39	59.88	day 2	mtk-1	protein_coding_gene
WBGene00003472	B0414.7a.1	8	29.795	16.43	87.41	day 2	mtk-1	protein_coding_gene
WBGene00003473	K11G9.6.1	9	43.64	27.48	115.62	day 2	mtl-1	protein_coding_gene
WBGene00003474	T08G5.10.1	17	58.86	22.08	146	day 2	mtl-2	protein_coding_gene
WBGene00003475	Y110A7A.5.1	39	48.7	10.61	184.19	day 2	mtm-1	protein_coding_gene
WBGene00003476	T24A11.1a.1	90	59.5	34.54	222.85	day 2	mtm-3	protein_coding_gene
WBGene00003478	F53A2.8a.1	26	51.37	12.58	99.59	day 2	mtm-6	protein_coding_gene
WBGene00003478	F53A2.8c.1	10	57.805	12.46	99.89	day 2	mtm-6	protein_coding_gene
WBGene00003479	Y39H10A.3a.1	109	49.58	10.54	145.78	day 2	mtm-9	protein_coding_gene
WBGene00003485	W10G6.3.1	32	68.765	11.12	129.56	day 2	mua-6	protein_coding_gene
WBGene00003495	T22E5.5.1-1	16	43.565	19.73	145.79	day 2	mup-2	protein_coding_gene
WBGene00003495	T22E5.5.1-0	5	41.85	22.5	99.31	day 2	mup-2	protein_coding_gene
WBGene00003495	T22E5.5.1	12	37.395	18.34	90.12	day 2	mup-2	protein_coding_gene
WBGene00003499	K04F10.6b.1	5	50.79	29.28	85	day 2	mut-2	protein_coding_gene
WBGene00003499	K04F10.6a.1	179	42.47	6.69	138.94	day 2	mut-2	protein_coding_gene
WBGene00003504	ZK1098.8.1	95	39	9.33	135.19	day 2	mut-7	protein_coding_gene
WBGene00003507	C14C11.6.1	121	31.78	7.85	104.4	day 2	mut-14	protein_coding_gene
WBGene00003508	B0379.3b.1	45	60.3	17.77	107.12	day 2	mut-16	protein_coding_gene
WBGene00003509	T19B10.11.1	524	36.535	3.41	316.22	day 2	mxl-1	protein_coding_gene
WBGene00003510	F40G9.11.1	367	35.69	4.42	121.91	day 2	mxl-2	protein_coding_gene
WBGene00003511	F46G10.6.1	87	92.79	5	298.09	day 2	mxl-3	protein_coding_gene
WBGene00003530	K11G12.1a.1	47	38.12	19.56	119.61	day 2	nas-11	protein_coding_gene
WBGene00003539	T11F9.3.1	59	46.04	14.27	128.62	day 2	nas-20	protein_coding_gene
WBGene00003564	F10G8.5.1	78	68.51	16.52	272.23	day 2	ncs-2	protein_coding_gene
WBGene00003568	ZC168.1.1	6	70.56	53.4	90.15	day 2	ncx-3	protein_coding_gene
WBGene00003571	C07A9.4.1	5	81.52	17.84	98.39	day 2	ncx-6	protein_coding_gene
WBGene00003576	W01B6.9.1	176	44.395	8.7	162	day 2	ndc-80	protein_coding_gene
WBGene00003577	F56F3.2b.1	27	74.28	20.15	174.55	day 2	ndg-4	protein_coding_gene
WBGene00003579	W02G9.1.1	13	61.87	13.67	165.17	day 2	ndx-2	protein_coding_gene
WBGene00003580	Y38A8.1.1	54	49.31	6.13	181.69	day 2	ndx-3	protein_coding_gene
WBGene00003581	Y37H9A.6.1	181	32.78	4	149.85	day 2	ndx-4	protein_coding_gene
WBGene00003582	F52G2.1a.1	56	47.02	3.64	179.72	day 2	dcap-2	protein_coding_gene
WBGene00003583	EEED8.8.1	69	48.87	10.74	226.91	day 2	ndx-6	protein_coding_gene
WBGene00003584	C43E11.7.1	88	47.23	3.56	208.73	day 2	ndx-7	protein_coding_gene
WBGene00003586	F13H10.2a.1	88	47.245	10.33	383.63	day 2	ndx-9	protein_coding_gene
WBGene00003586	F13H10.2b.1	5	61.29	29	62.79	day 2	ndx-9	protein_coding_gene
WBGene00003587	F45H11.2.1	669	64.48	6.68	185.8	day 2	ned-8	protein_coding_gene
WBGene00003588	ZC155.1.1	601	44.39	6.32	209.95	day 2	nex-1	protein_coding_gene
WBGene00003589	T07C4.9a.1	6	44.48	24.82	85.64	day 2	nex-2	protein_coding_gene
WBGene00003590	C28A5.3.1	29	58.33	13.8	154.15	day 2	nex-3	protein_coding_gene
WBGene00003592	ZK1290.4a.1	6	52.565	38.53	73.96	day 2	nfi-1	protein_coding_gene
WBGene00003594	Y56A3A.13.1	55	40.55	16.08	158.71	day 2	nft-1	protein_coding_gene
WBGene00003595	Y69A2AR.29.1	11	114.67	42.88	236.14	day 2	ngn-1	protein_coding_gene
WBGene00003596	T19A6.2a.1	83	45.11	13.42	264.87	day 2	ngp-1	protein_coding_gene
WBGene00003600	R09G11.2c.2	7	91.36	23.78	253.96	day 2	nhr-1	protein_coding_gene
WBGene00003601	C32F10.6.1	5	117.33	71.36	143.77	day 2	nhr-2	protein_coding_gene
WBGene00003602	H01A20.1.1	10	128.875	12.46	179.5	day 2	nhr-3	protein_coding_gene
WBGene00003603	F32B6.1.1	23	29	15.54	101.76	day 2	nhr-4	protein_coding_gene
WBGene00003607	F33D4.1a.1	8	80.12	9.82	110.31	day 2	nhr-8	protein_coding_gene
WBGene00003609	B0280.8.1	17	72.87	14.12	167.1	day 2	nhr-10	protein_coding_gene
WBGene00003611	R04B5.4b.1	11	64.36	8.21	179.04	day 2	nhr-12	protein_coding_gene
WBGene00003611	R04B5.4a.1	23	50.29	13.89	132.21	day 2	nhr-12	protein_coding_gene
WBGene00003612	Y5H2B.2b.1	21	33.36	17	69.48	day 2	nhr-13	protein_coding_gene
WBGene00003612	Y5H2B.2a.1	21	42.19	15.54	177.43	day 2	nhr-13	protein_coding_gene
WBGene00003613	T01B10.4b.1	6	96.965	35.43	126.62	day 2	nhr-14	protein_coding_gene
WBGene00003616	C02B4.2.1	13	51.48	20.63	135.92	day 2	nhr-17	protein_coding_gene
WBGene00003617	F44C8.3.1	5	100.04	18.92	180.81	day 2	nhr-18	protein_coding_gene
WBGene00003618	unproductive_splice_isoform_94	8	32.985	8.76	154.22	day 2	nhr-19	protein_coding_gene
WBGene00003619	F43C1.4.1	23	43.33	9.71	319.08	day 2	nhr-20	protein_coding_gene
WBGene00003620	productive_splice_isoform_202	5	46.08	33.91	71.55	day 2	nhr-21	protein_coding_gene
WBGene00003624	C11G6.4a.1	7	52.58	10.19	121.64	day 2	nhr-28	protein_coding_gene
WBGene00003625	C26B2.3a.1	8	77.385	36.56	139.72	day 2	nhr-31	protein_coding_gene
WBGene00003625	C26B2.3a.2	13	59.89	13.78	177	day 2	nhr-31	protein_coding_gene
WBGene00003626	K08H2.8.1	16	111.025	19.91	212.35	day 2	nhr-32	protein_coding_gene
WBGene00003627	F58G6.5b.1	7	81.65	28.04	217.93	day 2	nhr-34	protein_coding_gene
WBGene00003630	T03G6.2b.1	5	56.12	12.52	62.96	day 2	nhr-40	protein_coding_gene
WBGene00003632	C33G8.6.1	12	52.52	12.38	182.04	day 2	nhr-42	protein_coding_gene
WBGene00003636	C45E5.6a.1	42	63.275	9.1	139.35	day 2	nhr-46	protein_coding_gene
WBGene00003636	C45E5.6b.1	7	55.04	11.24	156.61	day 2	nhr-46	protein_coding_gene
WBGene00003637	C24G6.4.1	25	57.72	14.95	187	day 2	nhr-47	protein_coding_gene
WBGene00003639	K10C3.6a.1	66	59.39	11.16	260.35	day 2	nhr-49	protein_coding_gene
WBGene00003639	K10C3.6b.1	39	56.58	27.36	195.57	day 2	nhr-49	protein_coding_gene
WBGene00003639	K10C3.6a.2	11	58.46	34.46	147.14	day 2	nhr-49	protein_coding_gene
WBGene00003645	T01G6.7.1	5	119.67	21.08	155.34	day 2	nhr-55	protein_coding_gene
WBGene00003646	F44C8.6a.1-0	7	124.04	56.12	199.66	day 2	nhr-56	protein_coding_gene
WBGene00003647	T05B4.2.1	5	87.29	34.96	230.58	day 2	nhr-57	protein_coding_gene
WBGene00003651	W01D2.2a.1	19	47.59	18.81	115	day 2	nhr-61	protein_coding_gene
WBGene00003651	W01D2.2b.1	6	57.04	40.61	154.81	day 2	nhr-61	protein_coding_gene
WBGene00003655	Y17D7A.3b.1	5	72	59.04	188.2	day 2	nhr-65	protein_coding_gene
WBGene00003656	T09A12.4c.1	21	58.77	25.61	171.17	day 2	nhr-66	protein_coding_gene
WBGene00003656	T09A12.4f.1	36	50.35	4.41	127.35	day 2	nhr-66	protein_coding_gene
WBGene00003658	H12C20.3a.1	53	90.17	14.33	182.69	day 2	nhr-68	protein_coding_gene
WBGene00003659	T23H4.2.1	13	66.14	10.17	145.37	day 2	nhr-69	protein_coding_gene
WBGene00003668	F36A4.14.1	6	48.84	14.23	113.52	day 2	nhr-78	protein_coding_gene
WBGene00003669	T26H2.9a.1	7	81.96	15.68	186.71	day 2	nhr-79	protein_coding_gene
WBGene00003674	T06C12.7.1	6	48.655	32.07	161.83	day 2	nhr-84	protein_coding_gene
WBGene00003676	Y40B10A.8a.1	73	25.68	8.72	157.83	day 2	nhr-86	protein_coding_gene
WBGene00003676	Y40B10A.8b.1	65	23.58	3.3	104.81	day 2	nhr-86	protein_coding_gene
WBGene00003680	ZK488.2.1	6	59.635	17.52	123.44	day 2	nhr-90	protein_coding_gene
WBGene00003685	Y39B6A.17b.1-0	13	68.91	14.67	113.2	day 2	nhr-95	protein_coding_gene
WBGene00003690	C28D4.1.1	15	56.83	13.12	137.89	day 2	nhr-100	protein_coding_gene
WBGene00003690	C28D4.1.2	5	59.29	23.75	158.82	day 2	nhr-100	protein_coding_gene
WBGene00003691	H12C20.6a.2	8	107.78	16.48	229.74	day 2	nhr-101	protein_coding_gene
WBGene00003692	T06C12.6.1	7	79	24.46	135.65	day 2	nhr-102	protein_coding_gene
WBGene00003693	F44C8.4.1	5	73.33	14.89	200.2	day 2	nhr-103	protein_coding_gene
WBGene00003694	R11E3.5c.1	5	80.19	22.24	138.07	day 2	nhr-104	protein_coding_gene
WBGene00003695	C06G3.1b.1	8	56.01	17.89	183.85	day 2	nhr-105	protein_coding_gene
WBGene00003695	C06G3.1a.1	21	64	7.09	242.65	day 2	nhr-105	protein_coding_gene
WBGene00003704	Y45G5AM.1a.1	7	97.03	24.96	174.06	day 2	nhr-114	protein_coding_gene
WBGene00003707	F16B4.12a.1	5	85.96	35.36	170.7	day 2	nhr-117	protein_coding_gene
WBGene00003712	Y41D4B.9.1	20	66.48	23.82	156.17	day 2	nhr-122	protein_coding_gene
WBGene00003720	T01G6.8.1	5	98.2	18.17	201.29	day 2	nhr-130	protein_coding_gene
WBGene00003724	F44C8.2.1	6	137.76	34.78	197.76	day 2	nhr-134	protein_coding_gene
WBGene00003725	VC5.5.1	12	47.465	13	135.46	day 2	nhr-135	protein_coding_gene
WBGene00003727	C56E10.4a.1-0	7	100	81	152.04	day 2	nhr-137	protein_coding_gene
WBGene00003728	C28D4.9.1	26	53.62	6.21	123.76	day 2	nhr-138	protein_coding_gene
WBGene00003730	B0495.4.1	6	83.46	20.29	118.59	day 2	nhx-2	protein_coding_gene
WBGene00003738	F54F3.1c.1	5	59.43	42.04	118.6	day 2	nid-1	protein_coding_gene
WBGene00003739	C01C4.1.1	11	59.12	26.6	116.12	day 2	nlp-1	protein_coding_gene
WBGene00003741	F48C11.3.1	31	38.63	20.04	146.04	day 2	nlp-3	protein_coding_gene
WBGene00003744	T23E7.4b.1	7	49.52	33.58	137.43	day 2	nlp-6	protein_coding_gene
WBGene00003744	T23E7.4a.1	26	37.34	17.85	114.4	day 2	nlp-6	protein_coding_gene
WBGene00003745	F18E9.2b.1	14	47.83	16.67	93.04	day 2	nlp-7	protein_coding_gene
WBGene00003746	D2005.2.1	6	33.465	25.24	122.21	day 2	nlp-8	protein_coding_gene
WBGene00003747	E03D2.2a.1	14	37.94	26.08	134.48	day 2	nlp-9	protein_coding_gene
WBGene00003748	F37A8.4.1	16	38.185	27.79	179.97	day 2	nlp-10	protein_coding_gene
WBGene00003749	ZK1320.10.1	37	40.74	23.56	128.79	day 2	nlp-11	protein_coding_gene
WBGene00003750	M01D7.5.1	16	41.29	25.76	79.62	day 2	nlp-12	protein_coding_gene
WBGene00003751	E03D2.1.1	18	37.16	8.59	102.96	day 2	nlp-13	protein_coding_gene
WBGene00003752	D1009.4.1	18	34.39	13.96	68.87	day 2	nlp-14	protein_coding_gene
WBGene00003753	CC4.2.1	16	58.83	23	158	day 2	nlp-15	protein_coding_gene
WBGene00003754	T13A10.5a.1	5	100.39	43.88	120.78	day 2	nlp-16	protein_coding_gene
WBGene00003754	T13A10.5b.1	5	104.03	101.4	197.11	day 2	nlp-16	protein_coding_gene
WBGene00003755	Y45F10A.5.1	33	35.74	21.39	90.65	day 2	nlp-17	protein_coding_gene
WBGene00003756	F33A8.2.1	14	41.905	23.67	157.46	day 2	nlp-18	protein_coding_gene
WBGene00003758	F45E4.8.1	59	52.33	25	136.61	day 2	nlp-20	protein_coding_gene
WBGene00003759	Y47D3B.2a.1	6	33.71	26.17	64.16	day 2	nlp-21	protein_coding_gene
WBGene00003759	Y47D3B.2b.1	13	37.33	16.74	164.08	day 2	nlp-21	protein_coding_gene
WBGene00003762	F35B12.7.1	122	50.275	13.56	174.7	day 2	nlp-24	protein_coding_gene
WBGene00003765	B0213.2.1	112	38.555	9.79	108.02	day 2	nlp-27	protein_coding_gene
WBGene00003766	B0213.3.1	146	40.17	12.58	247.04	day 2	nlp-28	protein_coding_gene
WBGene00003767	B0213.4.1	81	52.09	10.48	154.52	day 2	nlp-29	protein_coding_gene
WBGene00003769	B0213.6.1	57	74.65	4.75	159.03	day 2	nlp-31	protein_coding_gene
WBGene00003771	T19C4.7.1	72	57.58	10.63	124.31	day 2	nlp-33	protein_coding_gene
WBGene00003777	F20G4.3.1	11	93	37.69	143.83	day 2	nmy-2	protein_coding_gene
WBGene00003777	F20G4.3.1-1	10	78.26	26.92	100.54	day 2	nmy-2	protein_coding_gene
WBGene00003779	Y75B8A.2a.1	8	101.38	28.17	175.62	day 2	nob-1	protein_coding_gene
WBGene00003783	R03D7.7.1	64	31.285	4.71	91.35	day 2	nos-1	protein_coding_gene
WBGene00003784	ZK1127.1.1	993	34.97	3.27	273.67	day 2	nos-2	protein_coding_gene
WBGene00003785	Y53C12B.3b.1	25	61.85	10.85	132.25	day 2	nos-3	protein_coding_gene
WBGene00003785	productive_splice_isoform_209	7	40.9	9.19	89.71	day 2	nos-3	protein_coding_gene
WBGene00003785	Y53C12B.3a.1	16	36.835	3.31	88.08	day 2	nos-3	protein_coding_gene
WBGene00003786	VC5.3b.6	7	45.62	24.73	114.08	day 2	npa-1	protein_coding_gene
WBGene00003786	VC5.3b.3	7	34.81	15.08	107.15	day 2	npa-1	protein_coding_gene
WBGene00003786	VC5.3a.1	12	38.57	18.56	170.84	day 2	npa-1	protein_coding_gene
WBGene00003787	K07F5.13b.1	60	46.49	10.56	149.77	day 2	npp-1	protein_coding_gene
WBGene00003787	K07F5.13a.1	58	54.085	19.29	155	day 2	npp-1	protein_coding_gene
WBGene00003788	T01G9.4.1	247	50.54	5.23	187.92	day 2	npp-2	protein_coding_gene
WBGene00003789	K12D12.2.1-0	11	39.96	9.4	150.45	day 2	npp-3	protein_coding_gene
WBGene00003789	K12D12.2.1	10	46.5	23.19	76.28	day 2	npp-3	protein_coding_gene
WBGene00003790	Y54E5A.4.1	117	43.79	15.78	227.86	day 2	npp-4	protein_coding_gene
WBGene00003791	F07A11.3.1	115	50.41	8.97	137.4	day 2	npp-5	protein_coding_gene
WBGene00003792	F56A3.3b.1	16	55.335	40.96	135.88	day 2	npp-6	protein_coding_gene
WBGene00003792	F56A3.3a.1	12	50.14	34.36	93.46	day 2	npp-6	protein_coding_gene
WBGene00003793	T19B4.2.1	16	73.01	32.04	174	day 2	npp-7	protein_coding_gene
WBGene00003794	Y41D4B.19b.1	12	49.64	24.86	129.16	day 2	npp-8	protein_coding_gene
WBGene00003795	F59A2.1a.2	36	58.705	18.8	102.88	day 2	npp-9	protein_coding_gene
WBGene00003795	F59A2.1b.1	24	55.185	35.46	131.5	day 2	npp-9	protein_coding_gene
WBGene00003795	F59A2.1a.1	96	55.9	11.75	208.91	day 2	npp-9	protein_coding_gene
WBGene00003796	ZK328.5a.1	20	51.625	36.32	174.08	day 2	npp-10	protein_coding_gene
WBGene00003796	productive_splice_isoform_59	11	66.55	40.08	135.95	day 2	npp-10	protein_coding_gene
WBGene00003796	ZK328.5b.1	38	62.505	12.1	147.35	day 2	npp-10	protein_coding_gene
WBGene00003796	ZK328.5c.1	28	44.21	16.57	105.31	day 2	npp-10	protein_coding_gene
WBGene00003797	F53F10.5.1	82	41.32	17.5	209.65	day 2	npp-11	protein_coding_gene
WBGene00003798	T23H2.1.1	15	60.42	32.39	107.8	day 2	npp-12	protein_coding_gene
WBGene00003799	Y37E3.15a.1	38	63.69	24.08	230.48	day 2	npp-13	protein_coding_gene
WBGene00003800	C03D6.4.1	25	51.08	19.48	141.08	day 2	npp-14	protein_coding_gene
WBGene00003801	C29E4.4.1	67	54.59	14.14	186.12	day 2	npp-15	protein_coding_gene
WBGene00003802	Y56A3A.17.1	221	42.63	9.23	244.46	day 2	npp-16	protein_coding_gene
WBGene00003803	F10G8.3.1	76	51.4	14.83	116.62	day 2	rae-1	protein_coding_gene
WBGene00003803	F10G8.3.2	116	57.04	11.21	136.08	day 2	rae-1	protein_coding_gene
WBGene00003804	Y43F4B.4.1	245	49.32	16.39	269.59	day 2	npp-18	protein_coding_gene
WBGene00003805	R06F6.5b.1	113	57.04	12	347.08	day 2	npp-19	protein_coding_gene
WBGene00003805	R06F6.5a.1	53	56.33	19.55	140.91	day 2	npp-19	protein_coding_gene
WBGene00003806	Y77E11A.13a.1	169	53.81	8.24	199.22	day 2	npp-20	protein_coding_gene
WBGene00003812	F55B12.5.1	61	63.15	21.07	297.4	day 2	nrf-5	protein_coding_gene
WBGene00003813	C08B11.4.1	19	77.12	29.62	185.71	day 2	nrf-6	protein_coding_gene
WBGene00003815	F22D6.3a.1	136	59.405	8.04	176.96	day 2	nars-1	protein_coding_gene
WBGene00003818	H15N14.2a.1	58	58.23	13.04	222.92	day 2	nsf-1	protein_coding_gene
WBGene00003821	K01C8.9.1	207	41.42	10.1	414.07	day 2	nst-1	protein_coding_gene
WBGene00003822	F59A6.1a.1	6	99.5	23.85	124.29	day 2	nsy-1	protein_coding_gene
WBGene00003825	B0286.4d.1	44	43.03	8.33	92.83	day 2	ntl-2	protein_coding_gene
WBGene00003825	B0286.4a.1	31	41.62	17.79	175.26	day 2	ntl-2	protein_coding_gene
WBGene00003825	B0286.4c.6	25	40.46	11	131.16	day 2	ntl-2	protein_coding_gene
WBGene00003825	B0286.4c.8	26	36.735	21.26	82.71	day 2	ntl-2	protein_coding_gene
WBGene00003825	B0286.4b.1	20	33.225	16.89	58.5	day 2	ntl-2	protein_coding_gene
WBGene00003826	Y56A3A.1a.1	36	67.89	36.97	124.79	day 2	ntl-3	protein_coding_gene
WBGene00003827	C49H3.5d.1	27	66.19	20.32	182.07	day 2	ntl-4	protein_coding_gene
WBGene00003827	C49H3.5a.1	8	74.435	44.57	129.37	day 2	ntl-4	protein_coding_gene
WBGene00003828	C07B5.5.1	219	45.75	16.12	272.54	day 2	nuc-1	protein_coding_gene
WBGene00003829	F53A2.4.1	588	46.765	2.47	376.32	day 2	nud-1	protein_coding_gene
WBGene00003830	T03D8.1e.1-0	120	35.285	12.73	215.62	day 2	num-1	protein_coding_gene
WBGene00003830	T03D8.1e.1	7	46.41	20.04	100.3	day 2	num-1	protein_coding_gene
WBGene00003830	T03D8.1a.1	54	48.175	14.36	182.64	day 2	num-1	protein_coding_gene
WBGene00003831	C09H10.3.1	358	67.57	7.21	289.57	day 2	nuo-1	protein_coding_gene
WBGene00003835	C15H11.6.1	92	43.77	15.1	286.06	day 2	nxf-2	protein_coding_gene
WBGene00003836	Y71F9AM.5a.1	305	52.13	2.7	265.67	day 2	nxt-1	protein_coding_gene
WBGene00003836	Y71F9AM.5b.1	22	47.175	19.48	146.12	day 2	nxt-1	protein_coding_gene
WBGene00003837	T01B11.7.1	6	86.005	42.06	121.17	day 2	oat-1	protein_coding_gene
WBGene00003844	K11C4.4.1	12	90.21	15.78	163.44	day 2	odc-1	protein_coding_gene
WBGene00003851	Y102E9.1b.1	7	33.67	7.16	95.72	day 2	odr-4	protein_coding_gene
WBGene00003851	productive_splice_isoform_64	22	50.25	21.52	121.32	day 2	odr-4	protein_coding_gene
WBGene00003851	Y102E9.1a.2	35	48.08	5.87	110.71	day 2	odr-4	protein_coding_gene
WBGene00003858	K04G7.3a.1	26	58.475	15.12	194.96	day 2	ogt-1	protein_coding_gene
WBGene00003859	C09E7.3.1	7	71.58	55.44	144.66	day 2	oig-1	protein_coding_gene
WBGene00003860	Y38F1A.9.1	87	39.73	17.17	128.48	day 2	oig-2	protein_coding_gene
WBGene00003861	Y50E8A.3.1	11	87.15	27.12	184.68	day 2	oig-3	protein_coding_gene
WBGene00003864	C09G9.6.1	550	64.325	12	189.48	day 2	oma-1	protein_coding_gene
WBGene00003865	ZC513.6.1	1251	57.67	2.81	485.88	day 2	oma-2	protein_coding_gene
WBGene00003868	B0334.11b.1	45	55.78	10.79	154.61	day 2	ooc-3	protein_coding_gene
WBGene00003868	B0334.11a.1	185	55.48	9.78	211.86	day 2	ooc-3	protein_coding_gene
WBGene00003870	C18E9.11a.1	279	56.28	20.04	234.09	day 2	ooc-5	protein_coding_gene
WBGene00003870	C18E9.11b.1	14	58.76	20.74	136.3	day 2	ooc-5	protein_coding_gene
WBGene00003877	K04E7.2.1	6	68.585	12.91	171.87	day 2	pept-1	protein_coding_gene
WBGene00003882	F59E10.1.1	102	56.56	15.83	180.41	day 2	orc-2	protein_coding_gene
WBGene00003887	productive_splice_isoform_80	10	28.63	3.74	99.12	day 2	osm-7	protein_coding_gene
WBGene00003891	F11C7.5.1	316	44.47	6.68	192.87	day 2	osm-11	protein_coding_gene
WBGene00003893	C44B12.2a.1	265	60.31	4.12	212.7	day 2	ost-1	protein_coding_gene
WBGene00003898	Y39A1C.2.1	29	67	19.12	120.83	day 2	oxi-1	protein_coding_gene
WBGene00003901	F48E8.5.1	291	72.25	9.16	191.27	day 2	paa-1	protein_coding_gene
WBGene00003902	Y106G6H.2.2	831	63.26	3.35	494.08	day 2	pab-1	protein_coding_gene
WBGene00003902	Y106G6H.2.1	83	71.5	5.72	163.17	day 2	pab-1	protein_coding_gene
WBGene00003902	Y106G6H.2.3	21	57.88	18.52	192.67	day 2	pab-1	protein_coding_gene
WBGene00003903	F18H3.3a.2	14	33.7	6.52	105.15	day 2	pab-2	protein_coding_gene
WBGene00003904	C17E4.5.1	378	50.97	5.15	256.37	day 2	pabp-2	protein_coding_gene
WBGene00003907	C52B9.7a.2	7	51.96	20.42	268.48	day 2	paf-2	protein_coding_gene
WBGene00003907	C52B9.7a.1	5	33	13.48	78.6	day 2	paf-2	protein_coding_gene
WBGene00003911	C09B8.7a.1	16	66.435	22.16	215	day 2	pak-1	protein_coding_gene
WBGene00003911	C09B8.7b.1	14	59.305	31.19	149.79	day 2	pak-1	protein_coding_gene
WBGene00003912	C38D4.6a.2	103	55.35	7.78	149.08	day 2	pal-1	protein_coding_gene
WBGene00003912	C38D4.6a.1	184	55.445	13.67	219.88	day 2	pal-1	protein_coding_gene
WBGene00003912	C38D4.6b.2	193	57.57	7.39	146.46	day 2	pal-1	protein_coding_gene
WBGene00003912	C38D4.6b.1	132	56.37	14.56	162.13	day 2	pal-1	protein_coding_gene
WBGene00003914	F49E8.3a.2	13	70.52	49.27	166.73	day 2	pam-1	protein_coding_gene
WBGene00003914	F49E8.3a.3	55	77.22	17.3	175.76	day 2	pam-1	protein_coding_gene
WBGene00003914	F49E8.3b.1	38	74.875	10.79	135.21	day 2	pam-1	protein_coding_gene
WBGene00003914	F49E8.3a.1	112	86.73	22.87	236.25	day 2	pam-1	protein_coding_gene
WBGene00003915	M88.6b.1	9	77.37	13.96	182.71	day 2	pan-1	protein_coding_gene
WBGene00003917	productive_splice_isoform_37	31	58.56	35.04	195.74	day 2	par-2	protein_coding_gene
WBGene00003920	M117.2a.3	157	90.25	6.6	274.35	day 2	par-5	protein_coding_gene
WBGene00003920	M117.2a.1	217	71.52	10.85	213.71	day 2	par-5	protein_coding_gene
WBGene00003920	M117.2a.3-0	3528	51.37	1.45	248.73	day 2	par-5	protein_coding_gene
WBGene00003921	T26E3.3a.1	65	55.17	3.5	238.44	day 2	par-6	protein_coding_gene
WBGene00003921	T26E3.3a.2	6	68.36	37.74	96	day 2	par-6	protein_coding_gene
WBGene00003922	C15H11.7.1	931	60.48	1.14	292.31	day 2	pas-1	protein_coding_gene
WBGene00003923	D1054.2.1	702	59.73	7.68	409.88	day 2	pas-2	protein_coding_gene
WBGene00003924	Y110A7A.14.1	1481	54.79	4.77	330.63	day 2	pas-3	protein_coding_gene
WBGene00003925	C36B1.4.1	1148	53.39	2.65	196.38	day 2	pas-4	protein_coding_gene
WBGene00003926	F25H2.9.1	1318	65.115	3.11	243.36	day 2	pas-5	protein_coding_gene
WBGene00003927	CD4.6.1	929	62.19	7.04	236.33	day 2	pas-6	protein_coding_gene
WBGene00003928	ZK945.2.1	273	76.24	11.74	254.31	day 2	pas-7	protein_coding_gene
WBGene00003930	ZK1058.2.1	69	56.63	14.86	166.18	day 2	pat-3	protein_coding_gene
WBGene00003931	C29F9.7.1	13	64.07	27.11	166.96	day 2	pat-4	protein_coding_gene
WBGene00003932	T21D12.4.1	46	44.99	7.69	133.32	day 2	pat-6	protein_coding_gene
WBGene00003934	F54C1.7.6	8	37.14	22.2	78.68	day 2	pat-10	protein_coding_gene
WBGene00003934	F54C1.7.2	5	29.74	24.86	65.04	day 2	pat-10	protein_coding_gene
WBGene00003934	F54C1.7.1	205	37.89	13.88	135.42	day 2	pat-10	protein_coding_gene
WBGene00003934	F54C1.7.3	16	47.825	17.83	95.11	day 2	pat-10	protein_coding_gene
WBGene00003941	Y71H2AL.1.1	31	66.74	24.6	124.2	day 2	pbo-1	protein_coding_gene
WBGene00003947	K08D12.1.1	758	56.96	7.55	269	day 2	pbs-1	protein_coding_gene
WBGene00003948	C47B2.4.1	768	66.295	0.71	258.67	day 2	pbs-2	protein_coding_gene
WBGene00003949	Y38A8.2.1	1007	53.92	1.97	447.69	day 2	pbs-3	protein_coding_gene
WBGene00003950	T20F5.2.1	1003	64.48	3.3	295.29	day 2	pbs-4	protein_coding_gene
WBGene00003951	K05C4.1.1	733	69.16	5.16	182	day 2	pbs-5	protein_coding_gene
WBGene00003952	C02F5.9.1	967	52.64	4.17	161	day 2	pbs-6	protein_coding_gene
WBGene00003953	F39H11.5.1	519	56.76	9.81	151.9	day 2	pbs-7	protein_coding_gene
WBGene00003954	C10F3.5a.1-0	43	50.13	25.12	175.7	day 2	pcm-1	protein_coding_gene
WBGene00003954	C10F3.5b.1	8	60.815	37.04	107.85	day 2	pcm-1	protein_coding_gene
WBGene00003955	W03D2.4.1	2484	66.895	5.24	330.56	day 2	pcn-1	protein_coding_gene
WBGene00003956	ZK112.1.1	51	65.29	18.19	242.25	day 2	pcp-1	protein_coding_gene
WBGene00003957	F23B2.12.1	9	82.85	35.2	107.96	day 2	pcp-2	protein_coding_gene
WBGene00003958	F23B2.11.1	21	59.19	17.17	150.42	day 2	pcp-3	protein_coding_gene
WBGene00003960	F54D5.1b.1	19	36.76	9.08	135.08	day 2	pcs-1	protein_coding_gene
WBGene00003960	F54D5.1a.1	53	38.32	6.21	73.3	day 2	pcs-1	protein_coding_gene
WBGene00003961	C07G1.3a.2	20	53.41	27.44	126.74	day 2	pct-1	protein_coding_gene
WBGene00003961	C07G1.3a.1	66	58.245	4	278.26	day 2	pct-1	protein_coding_gene
WBGene00003962	C14B1.1.1	1163	60.68	7.52	291.26	day 2	pdi-1	protein_coding_gene
WBGene00003963	C07A12.4.1	421	61.33	8.92	227.16	day 2	pdi-2	protein_coding_gene
WBGene00003963	C07A12.4.2	18	83.4	14.45	176.85	day 2	pdi-2	protein_coding_gene
WBGene00003964	H06O01.1.1	479	87.41	8.23	276.9	day 2	pdi-3	protein_coding_gene
WBGene00003964	H06O01.1.2	839	86	6.88	290.6	day 2	pdi-3	protein_coding_gene
WBGene00003965	H42K12.1b.1	7	51.44	35.91	89.06	day 2	pdk-1	protein_coding_gene
WBGene00003967	K08E3.7b.2	6	38.56	28.56	67.47	day 2	pdr-1	protein_coding_gene
WBGene00003967	K08E3.7a.1	135	50.3	4.33	141.52	day 2	pdr-1	protein_coding_gene
WBGene00003967	K08E3.7b.1	12	47.38	32.22	76.53	day 2	pdr-1	protein_coding_gene
WBGene00003975	T28D6.9.1	238	50.245	17.91	241.07	day 2	pen-2	protein_coding_gene
WBGene00003976	T28H11.4a.1	13	60.96	23.35	266.52	day 2	pes-1	protein_coding_gene
WBGene00003977	F56G4.2.1	45	55.52	8.53	271.65	day 2	pes-2.1	protein_coding_gene
WBGene00003979	T27D12.4c.1	29	62.4	31.29	150.24	day 2	pes-5	protein_coding_gene
WBGene00003979	T27D12.4b.1	7	54.93	29.48	136.35	day 2	pes-5	protein_coding_gene
WBGene00003979	T27D12.4a.1	17	42.76	22.85	174.31	day 2	pes-5	protein_coding_gene
WBGene00003982	R11H6.1.1	402	53.125	3.96	179.27	day 2	pes-9	protein_coding_gene
WBGene00003987	F14B8.3.1	5	35.62	26.58	67.48	day 2	pes-23	protein_coding_gene
WBGene00003989	Y18D10A.20.1	2572	78.255	3.28	279.48	day 2	pfn-1	protein_coding_gene
WBGene00003990	F35C8.6.1	167	70.09	18.72	184.04	day 2	pfn-2	protein_coding_gene
WBGene00003991	K03E6.6.1	89	42.1	4.48	123.83	day 2	pfn-3	protein_coding_gene
WBGene00003992	ZK381.4a.2	34	41.02	19	108.2	day 2	pgl-1	protein_coding_gene
WBGene00003992	ZK381.4a.1	124	38.905	13.86	134.19	day 2	pgl-1	protein_coding_gene
WBGene00003992	ZK381.4b.1	63	40.89	12.43	90.04	day 2	pgl-1	protein_coding_gene
WBGene00003993	B0523.3.2	45	49.62	6.7	94.12	day 2	pgl-2	protein_coding_gene
WBGene00003993	B0523.3.1	50	47.65	16.62	124.48	day 2	pgl-2	protein_coding_gene
WBGene00003994	C18G1.4a.1	142	57.155	9.29	160.42	day 2	pgl-3	protein_coding_gene
WBGene00004014	Y37E3.9.1	714	71.92	4.52	339.77	day 2	phb-1	protein_coding_gene
WBGene00004015	T24H7.1.1	1003	51	6.92	427.25	day 2	phb-2	protein_coding_gene
WBGene00004016	Y54F10BM.14.1	71	56.08	20.96	136.32	day 2	phf-5	protein_coding_gene
WBGene00004020	EGAP2.3.1	38	60.745	20.27	201.29	day 2	pho-1	protein_coding_gene
WBGene00004025	F35G2.4.1	11	43.13	25.54	153.04	day 2	phy-2	protein_coding_gene
WBGene00004027	Y49E10.14a.1	384	47.04	6.97	178.12	day 2	pie-1	protein_coding_gene
WBGene00004028	Y18H1A.6a.1	22	52.87	22.82	175.89	day 2	pif-1	protein_coding_gene
WBGene00004031	T13F2.3b.1	14	67.99	32.08	164.12	day 2	pis-1	protein_coding_gene
WBGene00004032	F57F5.5c.1	5	30.81	25.25	86.25	day 2	pkc-1	protein_coding_gene
WBGene00004032	F57F5.5a.3-0	6	43.6	15.42	111.08	day 2	pkc-1	protein_coding_gene
WBGene00004032	F57F5.5a.2	6	61.315	31.14	79.75	day 2	pkc-1	protein_coding_gene
WBGene00004034	F09E5.1.1	75	57.47	12.39	158	day 2	pkc-3	protein_coding_gene
WBGene00004039	R05G6.8.1	27	54.29	17.58	198.87	day 2	plc-4	protein_coding_gene
WBGene00004040	C04G6.3.1	7	41.42	15.89	65.07	day 2	pld-1	protein_coding_gene
WBGene00004041	F44E2.11.1	5	59.5	22.43	100.46	day 2	plg-1	protein_coding_gene
WBGene00004042	C14B9.4.1	443	59.62	10.79	239.41	day 2	plk-1	protein_coding_gene
WBGene00004043	Y71F9B.7.1	198	47.645	10.08	135.85	day 2	plk-2	protein_coding_gene
WBGene00004044	F55G1.8.1	451	48.3	8	233.41	day 2	plk-3	protein_coding_gene
WBGene00004046	F45E4.2.1	1219	56.4	5.79	250.47	day 2	plp-1	protein_coding_gene
WBGene00004049	Y71F9AL.18a.2	7	55.42	40.48	71.7	day 2	parp-1	protein_coding_gene
WBGene00004049	Y71F9AL.18a.1	86	59.115	9	162.36	day 2	parp-1	protein_coding_gene
WBGene00004049	Y71F9AL.18d.1	6	65.795	28.76	93.89	day 2	parp-1	protein_coding_gene
WBGene00004050	E02H1.4.2	21	59.81	26.32	126.11	day 2	parp-2	protein_coding_gene
WBGene00004050	E02H1.4.1	171	54.65	18.16	167.86	day 2	parp-2	protein_coding_gene
WBGene00004051	F20C5.1a.1	6	105.54	59.72	379.12	day 2	parg-1	protein_coding_gene
WBGene00004051	F20C5.1b.1	7	69.84	42.4	112.76	day 2	parg-1	protein_coding_gene
WBGene00004055	B0218.3.1	11	53.42	16.87	321.31	day 2	pmk-1	protein_coding_gene
WBGene00004059	C44B7.9.1	23	59.74	15.87	191.35	day 2	pmp-2	protein_coding_gene
WBGene00004060	C54G10.3a.1	8	70.99	11.96	201.44	day 2	pmp-3	protein_coding_gene
WBGene00004060	C54G10.3b.1	19	63.04	37.23	137.95	day 2	pmp-3	protein_coding_gene
WBGene00004062	T10H9.5a.1	32	63.68	12.59	176.1	day 2	pmp-5	protein_coding_gene
WBGene00004063	ZK256.1a.1	23	62.22	35.68	126.44	day 2	pmr-1	protein_coding_gene
WBGene00004064	H12C20.2.1	50	39.34	10.94	101.04	day 2	pms-2	protein_coding_gene
WBGene00004064	H12C20.2.2	18	38.085	16.87	115.43	day 2	pms-2	protein_coding_gene
WBGene00004068	C10G11.5c.1	18	35.635	20.67	123.88	day 2	pnk-1	protein_coding_gene
WBGene00004068	C10G11.5a.1	91	50.73	9.33	162.96	day 2	pnk-1	protein_coding_gene
WBGene00004075	Y76A2B.1b.1	14	101.155	29.86	185.7	day 2	pod-1	protein_coding_gene
WBGene00004075	Y76A2B.1a.1	38	69.815	34.76	161.92	day 2	pod-1	protein_coding_gene
WBGene00004077	W10C8.2.1	10	67.235	28	208	day 2	pop-1	protein_coding_gene
WBGene00004078	F52E1.1.1	4995	48.8	0	453.54	day 2	pos-1	protein_coding_gene
WBGene00004083	C05A2.1.1	11	80.65	18.91	188.58	day 2	pph-1	protein_coding_gene
WBGene00004085	Y75B8A.30.1	105	47.4	3.83	174.12	day 2	pph-4.1	protein_coding_gene
WBGene00004086	Y49E10.3a.1	298	49.77	14.86	204.24	day 2	pph-4.2	protein_coding_gene
WBGene00004087	F55A12.3.1	27	53.5	23.59	292.1	day 2	ppk-1	protein_coding_gene
WBGene00004087	F55A12.3.3	9	52.4	10.74	98.28	day 2	ppk-1	protein_coding_gene
WBGene00004088	Y48G9A.8.1	160	57.485	13.35	197.23	day 2	ppk-2	protein_coding_gene
WBGene00004089	VF11C1L.1.2	5	93.46	73.5	140.97	day 2	ppk-3	protein_coding_gene
WBGene00004090	C15F1.4.1	62	56.03	8.35	200.46	day 2	eif-2Bgamma	protein_coding_gene
WBGene00004091	T14G10.1b.1	78	46.365	7.85	114.62	day 2	pps-1	protein_coding_gene
WBGene00004091	T14G10.1a.1	64	44.435	11.32	144.1	day 2	pps-1	protein_coding_gene
WBGene00004092	F44C4.5.1	6	58.93	36.64	83.24	day 2	ppt-1	protein_coding_gene
WBGene00004093	C18E3.7d.3	10	90.1	64.79	124.21	day 2	ppw-1	protein_coding_gene
WBGene00004093	C18E3.7b.1	11	74.12	36.48	129.07	day 2	ppw-1	protein_coding_gene
WBGene00004093	C18E3.7c.1	79	56.84	5.08	142.66	day 2	ppw-1	protein_coding_gene
WBGene00004094	Y110A7A.18.1	51	22.43	3.58	121.04	day 2	ppw-2	protein_coding_gene
WBGene00004095	F52C9.8g.1	6	54.46	29.77	66.22	day 2	pqe-1	protein_coding_gene
WBGene00004095	F52C9.8c.1	8	48.075	34.56	96.6	day 2	pqe-1	protein_coding_gene
WBGene00004095	F52C9.8f.1-0	22	49.775	12.18	110.61	day 2	pqe-1	protein_coding_gene
WBGene00004096	F40F8.7.1	28	97.99	12.84	162.22	day 2	pqm-1	protein_coding_gene
WBGene00004101	C07G1.5.1	46	59.6	28.21	159.16	day 2	hgrs-1	protein_coding_gene
WBGene00004101	C07G1.5.3	5	68.7	26.43	167.54	day 2	hgrs-1	protein_coding_gene
WBGene00004105	C18E9.3d.1	49	49.21	16.88	90.68	day 2	szy-20	protein_coding_gene
WBGene00004105	C18E9.3c.1	17	59.12	31	77.43	day 2	szy-20	protein_coding_gene
WBGene00004105	C18E9.3f.1	5	109.58	45.6	137.37	day 2	szy-20	protein_coding_gene
WBGene00004109	C34G6.7a.2	170	54.065	6.56	157.72	day 2	stam-1	protein_coding_gene
WBGene00004109	C34G6.7a.1	58	54.7	23.95	100.19	day 2	stam-1	protein_coding_gene
WBGene00004109	C34G6.7b.1	17	47.66	25.83	130.59	day 2	stam-1	protein_coding_gene
WBGene00004112	C46G7.4b.1-0	11	102.58	28.16	187.17	day 2	pqn-22	protein_coding_gene
WBGene00004113	D1007.14.1	60	45.835	16.96	118.68	day 2	pqn-24	protein_coding_gene
WBGene00004116	E01G4.4a.1	11	48.65	32	112.61	day 2	pqn-27	protein_coding_gene
WBGene00004119	F21C10.8b.1	6	53.71	23.87	123.54	day 2	pqn-31	protein_coding_gene
WBGene00004125	F44B9.7.1	91	52.42	10.32	159	day 2	mdt-30	protein_coding_gene
WBGene00004126	F48F7.4.1	11	42.4	21.81	100.08	day 2	pqn-39	protein_coding_gene
WBGene00004131	F55A12.9a.1	8	108.75	31.62	138.59	day 2	pqn-44	protein_coding_gene
WBGene00004131	F55A12.9c.1	16	108.45	5.71	180.19	day 2	pqn-44	protein_coding_gene
WBGene00004132	F56F3.1.1	37	111.25	51.08	205.08	day 2	ifet-1	protein_coding_gene
WBGene00004135	K07D4.8.1	18	91.405	18.64	144.73	day 2	pqn-48	protein_coding_gene
WBGene00004136	K11D12.2.2	39	51.92	17.62	131	day 2	pqn-51	protein_coding_gene
WBGene00004136	K11D12.2.1	351	52.5	7.62	261.04	day 2	pqn-51	protein_coding_gene
WBGene00004138	R07B7.3b	51	109.32	12.58	360.28	day 2	pqn-53	protein_coding_gene
WBGene00004138	R07B7.3a.1	159	43.33	8.22	116.5	day 2	pqn-53	protein_coding_gene
WBGene00004143	R119.4.1	894	46.51	2.87	303.5	day 2	pqn-59	protein_coding_gene
WBGene00004147	T12F5.5a.1	98	65.76	11.52	154.12	day 2	larp-5	protein_coding_gene
WBGene00004151	T16G1.10a.1	70	39.05	14.91	123.77	day 2	pqn-68	protein_coding_gene
WBGene00004151	T16G1.10b	13	64.88	27.21	136.85	day 2	pqn-68	protein_coding_gene
WBGene00004152	T19B10.4a.1	372	53.71	11.21	238.79	day 2	pqn-70	protein_coding_gene
WBGene00004152	T19B10.4b	135	55.32	22.91	217.95	day 2	pqn-70	protein_coding_gene
WBGene00004164	Y39E4B.3a.1	172	57.325	23.2	238.82	day 2	pqn-83	protein_coding_gene
WBGene00004164	Y39E4B.3c.1	23	59.04	28.83	119.5	day 2	pqn-83	protein_coding_gene
WBGene00004167	unproductive_splice_isoform_97	23	60.42	32.85	182.59	day 2	pqn-87	protein_coding_gene
WBGene00004168	Y71G12B.21.1	6	64.175	39.11	107.95	day 2	pqn-88	protein_coding_gene
WBGene00004169	Y73B6BR.1a.1	5	72.35	7.55	94.46	day 2	pqn-89	protein_coding_gene
WBGene00004172	Y75B8A.27.1	14	78.74	13.15	173.67	day 2	pqn-92	protein_coding_gene
WBGene00004173	ZC15.8.1	20	34.76	24.24	98.52	day 2	pqn-94	protein_coding_gene
WBGene00004175	ZK1236.6.1	52	51.41	17.74	112.26	day 2	pqn-96	protein_coding_gene
WBGene00004178	D2030.6.1	126	38.775	13.08	148.78	day 2	prg-1	protein_coding_gene
WBGene00004179	C01G5.2	53	101.36	16.19	196.36	day 2	prg-2	pseudogene
WBGene00004180	F58A4.4a.1	214	40.825	8.62	169.25	day 2	pri-1	protein_coding_gene
WBGene00004181	W02D9.1a.1	111	44.05	4.74	224.29	day 2	pri-2	protein_coding_gene
WBGene00004182	C06E8.3a.1	6	43.49	22.21	120.62	day 2	prk-1	protein_coding_gene
WBGene00004184	T19D2.2.1-0	9	40.73	11.83	101.08	day 2		protein_coding_gene
WBGene00004185	R166.4.1	78	33.01	3.52	126.12	day 2	pro-1	protein_coding_gene
WBGene00004186	F22D6.5a.1-0	9	69.56	30.25	110.87	day 2	prpf-4	protein_coding_gene
WBGene00004186	F22D6.5a.1-1	11	62.97	44.47	112.42	day 2	prpf-4	protein_coding_gene
WBGene00004187	C50C3.6.1	23	70.96	24.09	165.17	day 2	prp-8	protein_coding_gene
WBGene00004188	W07E6.4.1	96	37.265	5.16	146.55	day 2	prp-21	protein_coding_gene
WBGene00004189	T20H4.3a.1	269	49.8	1.86	254.56	day 2	pars-1	protein_coding_gene
WBGene00004190	T27F6.5a.1	47	53.86	14.88	173	day 2	pars-2	protein_coding_gene
WBGene00004192	ZK809.7.1	6	65.285	34.8	123.42	day 2	prx-2	protein_coding_gene
WBGene00004193	C15H9.8a.1	10	50.73	11.89	68.2	day 2	prx-3	protein_coding_gene
WBGene00004194	C34C6.6a.1	9	52.35	12.81	177.08	day 2	prx-5	protein_coding_gene
WBGene00004196	C47B2.8.1	12	86.59	20.37	167.87	day 2	prx-11	protein_coding_gene
WBGene00004197	F08B12.2.1	6	42.915	11.72	85.74	day 2	prx-12	protein_coding_gene
WBGene00004198	F32A5.6.1	10	118.31	47.35	196.56	day 2	prx-13	protein_coding_gene
WBGene00004199	R07H5.1.2	102	45.115	11.67	151.36	day 2	prx-14	protein_coding_gene
WBGene00004199	R07H5.1.1	368	46.55	4.76	343.37	day 2	prx-14	protein_coding_gene
WBGene00004201	F54F2.8.1	246	56.1	17.89	195.93	day 2	prx-19	protein_coding_gene
WBGene00004204	F01G4.1.1	56	54.64	13	180.73	day 2	swsn-4	protein_coding_gene
WBGene00004205	F29B9.4a.1	95	44.88	15.03	109.83	day 2	psr-1	protein_coding_gene
WBGene00004205	F29B9.4c.1	26	44.94	18.04	93.38	day 2	psr-1	protein_coding_gene
WBGene00004205	F29B9.4a.2	107	44.14	13.12	154.4	day 2	psr-1	protein_coding_gene
WBGene00004206	M03F8.2a.1	7	50.48	34.54	65.84	day 2	pst-1	protein_coding_gene
WBGene00004206	M03F8.2d.1	13	43.87	13.92	83.44	day 2	pst-1	protein_coding_gene
WBGene00004208	ZK675.1b.1	5	63.37	29.24	98	day 2	ptc-1	protein_coding_gene
WBGene00004208	ZK675.1a.1	11	83.04	17.86	149.68	day 2	ptc-1	protein_coding_gene
WBGene00004214	F59G1.5.1	108	55.035	14.67	229.93	day 2	ptp-2	protein_coding_gene
WBGene00004215	C09D8.1b.1	7	45.31	22.82	139.28	day 2	ptp-3	protein_coding_gene
WBGene00004217	C32E8.8.1	115	51.31	13.38	163.04	day 2	ptr-2	protein_coding_gene
WBGene00004238	F46G10.5a.1	5	120.53	24.28	149.79	day 2	ptr-24	protein_coding_gene
WBGene00004239	Y45F10A.2.1	1421	56.33	5.88	298.18	day 2	puf-3	protein_coding_gene
WBGene00004241	F54C9.8.1	1720	57.96	6.54	364.7	day 2	puf-5	protein_coding_gene
WBGene00004242	F18A11.1.1	319	49.81	6.52	123.78	day 2	puf-6	protein_coding_gene
WBGene00004243	B0273.2.1	585	64.56	8.75	291.24	day 2	puf-7	protein_coding_gene
WBGene00004244	C30G12.7.1	298	39.51	4.81	201.48	day 2	puf-8	protein_coding_gene
WBGene00004245	W06B11.2.1	7	121.8	26.82	237.04	day 2	puf-9	protein_coding_gene
WBGene00004248	W06H3.2a.1	162	33.84	5.7	219.14	day 2	pus-1	protein_coding_gene
WBGene00004249	Y39A3CL.6.1	20	78.14	26.3	139.42	day 2	pvf-1	protein_coding_gene
