## Supplemental Figures and Tables for "Full-length direct RNA sequencing reveals extensive remodeling of RNA expression, processing and modification in aging *Caenorhabditis elegans*": 08_all_days_polya_summary.xlsx (part 2 of 3)

### Sheet: day 2 (continued)
Day 2 poly(A) tail length summary for each isoform
WBGene00004258	D2023.2a.2	11	51.82	6.69	160.35	day 2	pyc-1	protein_coding_gene
WBGene00004258	D2023.2a.1-0	26	66.105	17.08	198.42	day 2	pyc-1	protein_coding_gene
WBGene00004266	C39F7.4.1	407	65.48	4.04	255.14	day 2	rab-1	protein_coding_gene
WBGene00004268	F26H9.6.1	561	64.44	8.55	293.07	day 2	rab-5	protein_coding_gene
WBGene00004269	F59B2.7.1	278	55.715	5.37	309.58	day 2	rab-6.1	protein_coding_gene
WBGene00004270	T25G12.4.1	70	56.955	8.63	248	day 2	rab-6.2	protein_coding_gene
WBGene00004271	W03C9.3.1	11	29.6	9.46	59.08	day 2	rab-7	protein_coding_gene
WBGene00004272	D1037.4.1	231	61.05	5.96	217.12	day 2	rab-8	protein_coding_gene
WBGene00004273	T23H2.5.1	19	60.38	4.04	152.64	day 2	rab-10	protein_coding_gene
WBGene00004274	F53G12.1.1	675	74.05	8.35	246.82	day 2	rab-11.1	protein_coding_gene
WBGene00004276	K09A9.2.1	27	50.84	14.35	194.89	day 2	rab-14	protein_coding_gene
WBGene00004276	K09A9.2.2	77	51.62	6.83	249	day 2	rab-14	protein_coding_gene
WBGene00004277	Y92C3B.3b.1	33	46.19	16.5	108.43	day 2	rab-18	protein_coding_gene
WBGene00004277	Y92C3B.3b.2	7	99.3	28.62	226.18	day 2	rab-18	protein_coding_gene
WBGene00004279	T01B7.3.1	186	35.02	2.81	122.04	day 2	rab-21	protein_coding_gene
WBGene00004282	Y45F3A.2.1	79	68.12	20.71	194.43	day 2	rab-30	protein_coding_gene
WBGene00004283	F43D9.2.1	34	31.645	3.42	220.33	day 2	rab-33	protein_coding_gene
WBGene00004284	Y47D3A.25.1	140	47.475	5.23	187.37	day 2	rab-35	protein_coding_gene
WBGene00004286	D2013.1.1	108	45.13	5.24	162.87	day 2	rab-39	protein_coding_gene
WBGene00004296	T04H1.4b.1	5	69.86	42.37	85.47	day 2	rad-50	protein_coding_gene
WBGene00004296	T04H1.4a.1	14	74.765	32.44	124.96	day 2	rad-50	protein_coding_gene
WBGene00004297	Y43C5A.6a.1	5	48.12	41.76	89.76	day 2	rad-51	protein_coding_gene
WBGene00004297	Y43C5A.6c.1	54	60.43	17.96	164	day 2	rad-51	protein_coding_gene
WBGene00004297	Y43C5A.6b.1	131	58.48	15.24	182.12	day 2	rad-51	protein_coding_gene
WBGene00004298	W06D4.6.1	22	50.93	13.26	108.69	day 2	rad-54.L	protein_coding_gene
WBGene00004302	K01G5.4.1	2779	58.59	2.67	266.48	day 2	ran-1	protein_coding_gene
WBGene00004303	C29E4.3a.1	7	57.65	48	119.73	day 2	ran-2	protein_coding_gene
WBGene00004303	C29E4.3b.1	8	66.57	8.08	103.2	day 2	ran-2	protein_coding_gene
WBGene00004303	productive_splice_isoform_68	11	53.93	27.21	105.2	day 2	ran-2	protein_coding_gene
WBGene00004304	C26D10.1.1	246	59.415	8.37	274.19	day 2	ran-3	protein_coding_gene
WBGene00004305	R05D11.3.1	608	75.33	6.45	259.68	day 2	ran-4	protein_coding_gene
WBGene00004306	R12C12.2.1	251	51.62	10.92	307.29	day 2	ran-5	protein_coding_gene
WBGene00004307	C27B7.8.1	294	64.86	19.81	289.62	day 2	rap-1	protein_coding_gene
WBGene00004308	C25D7.7.1	157	51.79	6.8	398.24	day 2	rap-2	protein_coding_gene
WBGene00004309	C08F8.7.1	7	44.68	13.77	111.33	day 2	rap-3	protein_coding_gene
WBGene00004310	C44C11.1a.1	10	76.115	17.96	227.16	day 2	ras-1	protein_coding_gene
WBGene00004311	F17C8.4.2	23	53.78	21.26	139.83	day 2	ras-2	protein_coding_gene
WBGene00004311	F17C8.4.1	34	45.995	18.96	132.65	day 2	ras-2	protein_coding_gene
WBGene00004312	K07A1.11.1	356	47.81	2.67	268.5	day 2	rba-1	protein_coding_gene
WBGene00004315	T23F6.4a.1	47	36.88	6.12	158.44	day 2	rbd-1	protein_coding_gene
WBGene00004317	F20D1.6.1	12	77.39	41	160.42	day 2	rbg-1	protein_coding_gene
WBGene00004318	T22C1.10a.1	31	50.22	26.81	89.56	day 2	rbg-2	protein_coding_gene
WBGene00004319	ZK593.4a.1	12	32.63	20.3	76.92	day 2	rbr-2	protein_coding_gene
WBGene00004320	ZK287.5.1	882	51.705	7.25	220.87	day 2	rbx-1	protein_coding_gene
WBGene00004321	F54E7.7.1	8	82.85	32.76	147.04	day 2	rcan-1	protein_coding_gene
WBGene00004322	E03A3.2.1-0	19	56.92	27.5	123.1	day 2	rcq-5	protein_coding_gene
WBGene00004323	K08H10.7.1	31	57.13	27.7	125.36	day 2	rde-1	protein_coding_gene
WBGene00004324	F21C3.4a.1	24	60.565	19.33	99.68	day 2	rde-2	protein_coding_gene
WBGene00004324	F21C3.4b.1	44	42.765	4.93	206.48	day 2	rde-2	protein_coding_gene
WBGene00004326	T20G5.11.1	504	49.02	0.49	302.93	day 2	rde-4	protein_coding_gene
WBGene00004332	Y18H1A.7a.1	35	56.16	11.82	160.87	day 2	rec-1	protein_coding_gene
WBGene00004332	Y18H1A.7a.1-0	18	57.395	25.55	221.04	day 2	rec-1	protein_coding_gene
WBGene00004333	W02A2.6a.1	26	45.845	9.13	76.17	day 2	rec-8	protein_coding_gene
WBGene00004334	T01E8.2.1	24	39.835	12.79	262.27	day 2	ref-1	protein_coding_gene
WBGene00004335	C47C12.3a.1	5	99.79	24.88	154.89	day 2	ref-2	protein_coding_gene
WBGene00004336	W06A7.3g.1	181	69.87	5.74	286.58	day 2	ret-1	protein_coding_gene
WBGene00004336	productive_splice_isoform_168	18	86.55	44.21	239.83	day 2	ret-1	protein_coding_gene
WBGene00004336	W06A7.3a.1	223	82.74	4.45	235.19	day 2	ret-1	protein_coding_gene
WBGene00004336	productive_splice_isoform_169	154	72.05	4.87	198.03	day 2	ret-1	protein_coding_gene
WBGene00004336	W06A7.3b.1	115	70.05	16.09	194.08	day 2	ret-1	protein_coding_gene
WBGene00004337	C54G10.2a.1-0	30	57.185	17.26	135.19	day 2	rfc-1	protein_coding_gene
WBGene00004337	C54G10.2a.1	75	57.16	22.41	108.62	day 2	rfc-1	protein_coding_gene
WBGene00004337	C54G10.2a.2	16	51.78	30.2	80.27	day 2	rfc-1	protein_coding_gene
WBGene00004338	F58F6.4.1	185	53.15	10.52	161.83	day 2	rfc-2	protein_coding_gene
WBGene00004339	C39E9.13.1	678	44.1	7.62	139.71	day 2	rfc-3	protein_coding_gene
WBGene00004340	F31E3.3.1	512	40.76	4.77	218.67	day 2	rfc-4	protein_coding_gene
WBGene00004341	F11H8.1.1	154	41.51	5.78	225.81	day 2	rfl-1	protein_coding_gene
WBGene00004342	C30A5.2.2	7	45.75	25.86	96.96	day 2	rfs-1	protein_coding_gene
WBGene00004344	C05B5.7a.1	7	103.78	57.25	157.58	day 2	rgs-1	protein_coding_gene
WBGene00004348	B0336.4a.1	28	58.675	14.55	200.26	day 2	rgs-5	protein_coding_gene
WBGene00004352	ZC53.7.1	128	58.305	12	229.67	day 2	rgs-9	protein_coding_gene
WBGene00004354	F45B8.1.1	63	60.67	30.61	168.64	day 2	rgs-11	protein_coding_gene
WBGene00004355	T07D4.3a.1	7	56.38	50	108.09	day 2	rha-1	protein_coding_gene
WBGene00004355	T07D4.3b.1	9	62.53	33.96	113.41	day 2	rha-1	protein_coding_gene
WBGene00004356	F46H6.1.1	133	64.41	9	164.87	day 2	rhi-1	protein_coding_gene
WBGene00004357	Y51H4A.3a.1	31	67.34	9.3	208.06	day 2	rho-1	protein_coding_gene
WBGene00004360	F12F6.3a.1	96	41.205	20.13	204.04	day 2	rib-1	protein_coding_gene
WBGene00004361	K01G5.6.1	21	55.68	30.84	267.14	day 2	rib-2	protein_coding_gene
WBGene00004364	Y22F5A.3a.1	8	109.495	28.71	177.25	day 2	ric-4	protein_coding_gene
WBGene00004367	Y69A2AR.2d.1	18	51.125	16.61	110.08	day 2	ric-8	protein_coding_gene
WBGene00004367	Y69A2AR.2a.1	5	45.72	16.44	86.67	day 2	ric-8	protein_coding_gene
WBGene00004370	C53B7.1.1	6	62.605	28.48	106.34	day 2	rig-3	protein_coding_gene
WBGene00004371	Y42H9B.2.1	6	49.47	39.43	137.13	day 2	rig-4	protein_coding_gene
WBGene00004373	W06H8.1a.1	18	44.66	9	63.52	day 2	rme-1	protein_coding_gene
WBGene00004373	W06H8.1f.1	234	51.01	2.63	208.67	day 2	rme-1	protein_coding_gene
WBGene00004373	W06H8.1f.3	22	46.95	27.61	433.2	day 2	rme-1	protein_coding_gene
WBGene00004373	W06H8.1f.2	13	58.42	17.38	137.41	day 2	rme-1	protein_coding_gene
WBGene00004373	W06H8.1f.4	19	55.79	14.33	118.45	day 2	rme-1	protein_coding_gene
WBGene00004374	T11F8.3b.1	6	76.91	38.96	139.17	day 2	rme-2	protein_coding_gene
WBGene00004374	T11F8.3a.1	678	52.365	4.46	275.07	day 2	rme-2	protein_coding_gene
WBGene00004375	F46F6.1a.1-0	7	145.46	49.57	326.36	day 2	rme-4	protein_coding_gene
WBGene00004375	F46F6.1b.1	7	76.69	52.36	229	day 2	rme-4	protein_coding_gene
WBGene00004380	C06A5.9.1	27	47.55	18.84	190.59	day 2	rnf-1	protein_coding_gene
WBGene00004381	C16C10.7b.1	30	52.645	31.08	115.87	day 2	rnf-5	protein_coding_gene
WBGene00004381	C16C10.7a.1	160	48.725	8.4	153.32	day 2	rnf-5	protein_coding_gene
WBGene00004382	F59A6.6b.1	16	40.795	14.6	74.04	day 2	rnh-1.0	protein_coding_gene
WBGene00004382	unproductive_splice_isoform_82	14	77.55	29.58	171.52	day 2	rnh-1.0	protein_coding_gene
WBGene00004382	F59A6.6c.1	62	48.745	20.24	115.22	day 2	rnh-1.0	protein_coding_gene
WBGene00004383	T13H5.7.1	310	46.87	4.71	287.56	day 2	rnh-2	protein_coding_gene
WBGene00004384	ZK863.7a.1	278	37.755	11.57	240.79	day 2	rnp-1	protein_coding_gene
WBGene00004386	K08D10.3a.1	469	57.22	14.67	304.33	day 2	rnp-3	protein_coding_gene
WBGene00004387	R07E5.14.1	797	52.08	4.89	202.59	day 2	rnp-4	protein_coding_gene
WBGene00004388	K02F3.11.1	581	49.96	12.04	208.54	day 2	rnp-5	protein_coding_gene
WBGene00004389	Y47G6A.20a.1	135	53.54	14.24	151.72	day 2	rnp-6	protein_coding_gene
WBGene00004389	Y47G6A.20b.1	46	49.86	11.21	97.66	day 2	rnp-6	protein_coding_gene
WBGene00004390	K04G7.10.1	59	45.22	12.72	224.89	day 2	rnp-7	protein_coding_gene
WBGene00004391	T23G5.1.1	189	65.04	24.42	184.67	day 2	rnr-1	protein_coding_gene
WBGene00004391	T23G5.1.2	298	61.705	17.88	218.83	day 2	rnr-1	protein_coding_gene
WBGene00004392	C03C10.3.1	940	45.51	3.17	360.83	day 2	rnr-2	protein_coding_gene
WBGene00004400	F26F4.3.1	27	42.26	6.24	161.37	day 2	rom-1	protein_coding_gene
WBGene00004404	Y54E10A.14b.1	46	48.955	13.89	133.24	day 2	rom-5	protein_coding_gene
WBGene00004404	Y54E10A.14a.1	35	45.6	16.54	127.04	day 2	rom-5	protein_coding_gene
WBGene00004405	C12D8.11.1	189	49.67	2.29	184.63	day 2	rop-1	protein_coding_gene
WBGene00004408	F25H2.10.1	8630	63.575	3.23	620.11	day 2	rla-0	protein_coding_gene
WBGene00004409	Y37E3.7.1	7956	49.65	3.92	259.04	day 2	rla-1	protein_coding_gene
WBGene00004410	Y62E10A.1.1	797	52.14	14.58	218.12	day 2	rla-2	protein_coding_gene
WBGene00004411	C42D4.8.1	28	42.76	20.67	107.65	day 2	rpc-1	protein_coding_gene
WBGene00004412	Y71F9AL.13d	6	111.04	50.92	135.6	day 2	rpl-1	protein_coding_gene
WBGene00004412	Y71F9AL.13a.1	7119	40.6	6.9	335.92	day 2	rpl-1	protein_coding_gene
WBGene00004412	Y71F9AL.13b.1	7	44.11	31.84	89.81	day 2	rpl-1	protein_coding_gene
WBGene00004413	B0250.1.1	9781	44.96	2.67	442.04	day 2	rpl-2	protein_coding_gene
WBGene00004414	F13B10.2c.1	8	41.165	17.2	77.72	day 2	rpl-3	protein_coding_gene
WBGene00004414	F13B10.2a.2	183	43.34	16.58	193.46	day 2	rpl-3	protein_coding_gene
WBGene00004414	F13B10.2b	89	66.07	20.66	297.48	day 2	rpl-3	protein_coding_gene
WBGene00004414	F13B10.2d.1	9	39.83	24.41	67.93	day 2	rpl-3	protein_coding_gene
WBGene00004414	F13B10.2a.1	5861	41.31	3.96	324.29	day 2	rpl-3	protein_coding_gene
WBGene00004415	B0041.4.1	6135	46.96	2.14	264	day 2	rpl-4	protein_coding_gene
WBGene00004416	F54C9.5.1	5500	47.275	3.54	577.69	day 2	rpl-5	protein_coding_gene
WBGene00004417	R151.3.1	6407	52.77	1.52	399.12	day 2	rpl-6	protein_coding_gene
WBGene00004418	F53G12.10.2	12	63.575	35.35	88.85	day 2	rpl-7	protein_coding_gene
WBGene00004418	F53G12.10.1	3658	57.11	3.12	292.8	day 2	rpl-7	protein_coding_gene
WBGene00004419	Y24D9A.4.1	867	45.62	8.85	163.27	day 2	rpl-7A	protein_coding_gene
WBGene00004420	R13A5.8.1	8043	47.09	3.03	348.52	day 2	rpl-9	protein_coding_gene
WBGene00004421	F10B5.1.1	14581	45.54	3.24	371.8	day 2	rpl-10	protein_coding_gene
WBGene00004422	T22F3.4a.1	8577	48.84	2.87	319.97	day 2	rpl-11.1	protein_coding_gene
WBGene00004423	F07D10.1.1	1100	37.895	5.26	191.86	day 2	rpl-11.2	protein_coding_gene
WBGene00004424	JC8.3b	166	84.27	13.52	184.52	day 2	rpl-12	protein_coding_gene
WBGene00004424	JC8.3a.1	8556	51	2.82	318.5	day 2	rpl-12	protein_coding_gene
WBGene00004425	C32E8.2a.1	9151	52.42	2.55	253.91	day 2	rpl-13	protein_coding_gene
WBGene00004426	C04F12.4.1	8422	46.315	2.79	255.12	day 2	rpl-14	protein_coding_gene
WBGene00004427	K11H12.2.1	8111	43.14	3.18	319.52	day 2	rpl-15	protein_coding_gene
WBGene00004428	M01F1.2.1	8117	51.29	4.8	352.63	day 2	rpl-16	protein_coding_gene
WBGene00004429	Y48G8AL.8.1	10261	45.55	2.64	288.85	day 2	rpl-17	protein_coding_gene
WBGene00004430	Y45F10D.12.1	1885	45.34	9.65	329.28	day 2	rpl-18	protein_coding_gene
WBGene00004431	C09D4.5.2	382	47.2	12.62	218.68	day 2	rpl-19	protein_coding_gene
WBGene00004431	C09D4.5.1	3628	47.41	8.28	193.85	day 2	rpl-19	protein_coding_gene
WBGene00004432	E04A4.8.1	5495	46.22	4.11	240.16	day 2	rpl-20	protein_coding_gene
WBGene00004433	C14B9.7.1	9768	45.65	4.03	336.72	day 2	rpl-21	protein_coding_gene
WBGene00004434	C27A2.2a.1	8415	47.85	3.62	264.41	day 2	rpl-22	protein_coding_gene
WBGene00004435	B0336.10.2	209	63.04	14.19	193.86	day 2	rpl-23	protein_coding_gene
WBGene00004435	B0336.10.1	10226	57.37	2.75	403.86	day 2	rpl-23	protein_coding_gene
WBGene00004436	D1007.12.1	8774	52.73	2.51	357.28	day 2	rpl-24.1	protein_coding_gene
WBGene00004437	C03D6.8.1	504	35.765	9.28	227	day 2	rpl-24.2	protein_coding_gene
WBGene00004438	F55D10.2.1	709	37	6.23	225.38	day 2	rpl-25.1	protein_coding_gene
WBGene00004439	F52B5.6.4	9	41.86	33.42	90.33	day 2	rpl-25.2	protein_coding_gene
WBGene00004439	F52B5.6.1	3074	53.58	3.12	208.36	day 2	rpl-25.2	protein_coding_gene
WBGene00004439	F52B5.6.2	3491	57.52	3.16	275.04	day 2	rpl-25.2	protein_coding_gene
WBGene00004440	F28C6.7b.1	76	81.2	36.96	160.52	day 2	rpl-26	protein_coding_gene
WBGene00004440	F28C6.7c.1	55	49.87	17.23	124.57	day 2	rpl-26	protein_coding_gene
WBGene00004440	F28C6.7b.2	7	48.75	6.22	144.26	day 2	rpl-26	protein_coding_gene
WBGene00004440	F28C6.7a.1	7343	47.72	1.82	292.41	day 2	rpl-26	protein_coding_gene
WBGene00004441	C53H9.1.1	8289	49.93	3.78	314.37	day 2	rpl-27	protein_coding_gene
WBGene00004442	R11D1.8.2	2414	47.31	8.91	276.82	day 2	rpl-28	protein_coding_gene
WBGene00004442	productive_splice_isoform_180	1963	48.69	7.88	182.33	day 2	rpl-28	protein_coding_gene
WBGene00004443	B0513.3a.1	6484	49.12	3.23	180	day 2	rpl-29	protein_coding_gene
WBGene00004444	Y106G6H.3c.2	29	46.83	23.11	117.09	day 2	rpl-30	protein_coding_gene
WBGene00004444	Y106G6H.3a.1	5167	51.04	5.29	227.2	day 2	rpl-30	protein_coding_gene
WBGene00004444	Y106G6H.3c.1	163	76.56	19.42	145.42	day 2	rpl-30	protein_coding_gene
WBGene00004445	W09C5.6a.1	5673	50.79	5.52	223.58	day 2	rpl-31	protein_coding_gene
WBGene00004446	T24B8.1a.1	10888	52.81	1.74	337.25	day 2	rpl-32	protein_coding_gene
WBGene00004447	F10E7.7.2	2330	55.555	3.44	206.84	day 2	rpl-33	protein_coding_gene
WBGene00004447	F10E7.7.1	3017	53.24	5.13	269.46	day 2	rpl-33	protein_coding_gene
WBGene00004448	C42C1.14.1	6076	52.705	4.44	240.56	day 2	rpl-34	protein_coding_gene
WBGene00004449	ZK652.4.1	7509	48.91	2.19	262.32	day 2	rpl-35	protein_coding_gene
WBGene00004450	F37C12.4.1	9172	50.57	2.96	256.71	day 2	rpl-36	protein_coding_gene
WBGene00004451	single_exon_productive_isoform_85	17	40.92	4.35	88.9	day 2	rpl-37	protein_coding_gene
WBGene00004452	C06B8.8.4	5281	52	7.2	221.6	day 2	rpl-38	protein_coding_gene
WBGene00004452	C06B8.8.1	3524	48.93	5.58	181.62	day 2	rpl-38	protein_coding_gene
WBGene00004453	C26F1.9.1	4413	54.61	5.83	268.5	day 2	rpl-39	protein_coding_gene
WBGene00004454	C09H10.2.1	7593	51.79	3.37	249.52	day 2	rpl-36.A	protein_coding_gene
WBGene00004456	Y48B6A.2.1	1642	42.12	0	162	day 2	rpl-43	protein_coding_gene
WBGene00004456	single_exon_productive_isoform_358	38	42.955	20.16	80.5	day 2	rpl-43	protein_coding_gene
WBGene00004458	T22D1.9.1	118	76.2	14.87	241.27	day 2	rpn-1	protein_coding_gene
WBGene00004459	C23G10.4b.1	187	56.69	5.85	189.08	day 2	rpn-2	protein_coding_gene
WBGene00004459	C23G10.4a.1	18	60.81	31.63	95.96	day 2	rpn-2	protein_coding_gene
WBGene00004460	C30C11.2.1	563	61.2	7.96	279.6	day 2	rpn-3	protein_coding_gene
WBGene00004461	F10G7.8.1	303	46.25	6.96	194.23	day 2	rpn-5	protein_coding_gene
WBGene00004461	F10G7.8.2	319	45.92	3.96	176.73	day 2	rpn-5	protein_coding_gene
WBGene00004462	F57B9.10b.1	184	60.935	5.37	155.2	day 2	rpn-6.1	protein_coding_gene
WBGene00004462	F57B9.10a.1	176	66.72	8.56	220.96	day 2	rpn-6.1	protein_coding_gene
WBGene00004463	F49C12.8.1	191	50.26	15.48	375.74	day 2	rpn-7	protein_coding_gene
WBGene00004463	F49C12.8.2	691	54.96	3.3	251.35	day 2	rpn-7	protein_coding_gene
WBGene00004464	R12E2.3.1	532	55.89	8.42	314.22	day 2	rpn-8	protein_coding_gene
WBGene00004465	T06D8.8.1	561	67.79	5.44	240.46	day 2	rpn-9	protein_coding_gene
WBGene00004466	B0205.3.1	413	67.16	19.73	266.7	day 2	rpn-10	protein_coding_gene
WBGene00004467	K07D4.3.1	221	57.12	3.83	180.46	day 2	rpn-11	protein_coding_gene
WBGene00004467	K07D4.3.2	624	57.785	10.74	243.81	day 2	rpn-11	protein_coding_gene
WBGene00004468	ZK20.5.1	732	52.18	9.85	182.93	day 2	rpn-12	protein_coding_gene
WBGene00004469	B0393.1.1	6339	47.72	8.19	259.82	day 2	rps-0	protein_coding_gene
WBGene00004470	F56F3.5.1	7510	53.58	1.62	370.76	day 2	rps-1	protein_coding_gene
WBGene00004471	C49H3.11.2	3374	37.855	3.67	317.17	day 2	rps-2	protein_coding_gene
WBGene00004471	C49H3.11.1	3445	37.9	4.13	345.56	day 2	rps-2	protein_coding_gene
WBGene00004472	C23G10.3.1	7204	48.165	4.46	345	day 2	rps-3	protein_coding_gene
WBGene00004473	Y43B11AR.4.1	3343	53.33	2.18	441.58	day 2	rps-4	protein_coding_gene
WBGene00004474	T05E11.1.1	8651	45.92	1.35	509.92	day 2	rps-5	protein_coding_gene
WBGene00004475	Y71A12B.1c.1	8	56.98	19.74	69.89	day 2	rps-6	protein_coding_gene
WBGene00004475	Y71A12B.1a.1	6410	48.79	3.19	527.67	day 2	rps-6	protein_coding_gene
WBGene00004476	ZC434.2.1	7495	43.36	1.72	239.26	day 2	rps-7	protein_coding_gene
WBGene00004477	F42C5.8a.1	8191	44	4.96	350.7	day 2	rps-8	protein_coding_gene
WBGene00004478	F40F8.10.1	11655	47.44	2.73	272.5	day 2	rps-9	protein_coding_gene
WBGene00004479	D1007.6.1	7987	47.91	3.48	233.27	day 2	rps-10	protein_coding_gene
WBGene00004480	F40F11.1.1	10661	46.97	2.97	267.5	day 2	rps-11	protein_coding_gene
WBGene00004481	F54E7.2.4	214	53.37	15.21	178.87	day 2	rps-12	protein_coding_gene
WBGene00004481	F54E7.2.1	3071	43.65	8.68	187.58	day 2	rps-12	protein_coding_gene
WBGene00004481	F54E7.2.2	5467	48.52	3.83	221.97	day 2	rps-12	protein_coding_gene
WBGene00004482	C16A3.9.1	8318	48.645	3.39	219.86	day 2	rps-13	protein_coding_gene
WBGene00004483	F37C12.9.1	11049	42.25	2.63	293.97	day 2	rps-14	protein_coding_gene
WBGene00004484	F36A2.6.1	8304	48.255	0.62	341.09	day 2	rps-15	protein_coding_gene
WBGene00004485	T01C3.6.1	9780	50.74	2.25	424.31	day 2	rps-16	protein_coding_gene
WBGene00004486	T08B2.10.1	6807	56.48	2.26	251.07	day 2	rps-17	protein_coding_gene
WBGene00004487	Y57G11C.16.1	7837	50.25	2.9	267.41	day 2	rps-18	protein_coding_gene
WBGene00004488	T05F1.3.1	9110	40.87	1.33	223.81	day 2	rps-19	protein_coding_gene
WBGene00004489	Y105E8A.16.1	5873	55.14	2.85	293.22	day 2	rps-20	protein_coding_gene
WBGene00004490	F37C12.11.1	5827	43.74	3.56	196.09	day 2	rps-21	protein_coding_gene
WBGene00004491	F53A3.3a.3	2712	42.47	1.03	323.67	day 2	rps-22	protein_coding_gene
WBGene00004491	F53A3.3a.1	2963	43.62	7.64	228.68	day 2	rps-22	protein_coding_gene
WBGene00004491	F53A3.3b.1	110	79.04	38.45	159.86	day 2	rps-22	protein_coding_gene
WBGene00004491	F53A3.3a.2	551	43.06	13.68	147.17	day 2	rps-22	protein_coding_gene
WBGene00004492	F28D1.7a.1	12775	56.84	1.09	299.27	day 2	rps-23	protein_coding_gene
WBGene00004493	T07A9.11.3	41	56.41	22.22	118.58	day 2	rps-24	protein_coding_gene
WBGene00004493	productive_splice_isoform_30	13	54.19	31.58	123.55	day 2	rps-24	protein_coding_gene
WBGene00004493	T07A9.11.1	3759	44.09	6.39	305.5	day 2	rps-24	protein_coding_gene
WBGene00004494	K02B2.5.1	12660	44.725	1.55	281.92	day 2	rps-25	protein_coding_gene
WBGene00004495	F39B2.6.1	9866	53.64	2.53	258.37	day 2	rps-26	protein_coding_gene
WBGene00004496	F56E10.4.2	4586	41.635	4.15	224.27	day 2	rps-27	protein_coding_gene
WBGene00004496	F56E10.4.1	2696	46.51	8.11	180.19	day 2	rps-27	protein_coding_gene
WBGene00004497	Y41D4B.5.1	6306	45.96	9.16	338.38	day 2	rps-28	protein_coding_gene
WBGene00004498	B0412.4.1	4940	56.52	1.55	172.81	day 2	rps-29	protein_coding_gene
WBGene00004499	C26F1.4.1	4465	50.54	3.15	185.98	day 2	rps-30	protein_coding_gene
WBGene00004501	C52E4.4.1	688	66.55	9.5	309.29	day 2	rpt-1	protein_coding_gene
WBGene00004502	F29G9.5.1	765	68.88	6.61	201.29	day 2	rpt-2	protein_coding_gene
WBGene00004503	F23F12.6.1	781	55.24	9.62	184.72	day 2	rpt-3	protein_coding_gene
WBGene00004504	F23F1.8b.1	711	63.89	7.6	208.19	day 2	rpt-4	protein_coding_gene
WBGene00004504	F23F1.8a.1	155	58.16	8.31	183.17	day 2	rpt-4	protein_coding_gene
WBGene00004505	F56H1.4.1	812	61.135	3.88	401.37	day 2	rpt-5	protein_coding_gene
WBGene00004506	Y49E10.1.1	510	48.43	3.22	197.44	day 2	rpt-6	protein_coding_gene
WBGene00004508	F26A3.8a.1	7	28.92	14	53.42	day 2	rrf-1	protein_coding_gene
WBGene00004567	F31C3.11	10	24.08	5.5	64.25	day 2	rrn-2.1	rRNA_gene
WBGene00004622	F31C3.9	15	28.81	2.52	128.58	day 2	rrn-3.1	rRNA_gene
WBGene00004679	F26F4.10b.1	15	70.52	19.62	129	day 2	rars-1	protein_coding_gene
WBGene00004679	F26F4.10a.2	35	41.32	14	149.78	day 2	rars-1	protein_coding_gene
WBGene00004679	F26F4.10a.1	77	68.48	11.35	142.08	day 2	rars-1	protein_coding_gene
WBGene00004680	C29H12.1.1	92	45.03	12	152.83	day 2	rars-2	protein_coding_gene
WBGene00004681	F52G2.2b.1	6	55.31	23	63.92	day 2	rsd-2	protein_coding_gene
WBGene00004681	F52G2.2b.1-0	14	70.885	15.42	155.04	day 2	rsd-2	protein_coding_gene
WBGene00004681	F52G2.2a.1	14	59.12	13.31	130.12	day 2	rsd-2	protein_coding_gene
WBGene00004682	C34E11.1.1	22	73.65	34.08	177.31	day 2	rsd-3	protein_coding_gene
WBGene00004684	F16D3.2.2	23	65.9	40.89	151.25	day 2	rsd-6	protein_coding_gene
WBGene00004684	F16D3.2.1	52	57.435	14.04	182.96	day 2	rsd-6	protein_coding_gene
WBGene00004698	W02B12.3a.1	579	43.3	2.96	258.42	day 2	rsp-1	protein_coding_gene
WBGene00004698	W02B12.3b.1	16	92.55	27.52	143.82	day 2	rsp-1	protein_coding_gene
WBGene00004698	W02B12.3b.3	7	52.04	36.12	78.15	day 2	rsp-1	protein_coding_gene
WBGene00004699	W02B12.2.1	467	41.74	6.04	180.89	day 2	rsp-2	protein_coding_gene
WBGene00004700	Y111B2A.18.1	1459	50.85	6.4	299.35	day 2	rsp-3	protein_coding_gene
WBGene00004700	Y111B2A.18.2	7	85.17	40.12	191.95	day 2	rsp-3	protein_coding_gene
WBGene00004701	EEED8.7a.1	434	46.78	3.07	222.97	day 2	rsp-4	protein_coding_gene
WBGene00004702	T28D9.2a.1	817	45.35	4.08	154.44	day 2	rsp-5	protein_coding_gene
WBGene00004702	T28D9.2b.1	43	58.08	19.76	239.21	day 2	rsp-5	protein_coding_gene
WBGene00004703	C33H5.12b	13	56.26	17.58	130.88	day 2	rsp-6	protein_coding_gene
WBGene00004703	C33H5.12a.1	1203	45.35	3.15	307.59	day 2	rsp-6	protein_coding_gene
WBGene00004704	D2089.1a.1	195	43.65	5.8	221.65	day 2	rsp-7	protein_coding_gene
WBGene00004705	C18D11.4a.1	136	60.825	19.96	336.5	day 2	rsp-8	protein_coding_gene
WBGene00004706	F28D9.1.1-0	18	48.97	16.44	113.12	day 2	rsr-1	protein_coding_gene
WBGene00004721	ZC328.4.1	135	55.16	11.77	185.42	day 2	san-1	protein_coding_gene
WBGene00004723	C08B11.5.1	78	57.32	7.62	306.72	day 2	sap-49	protein_coding_gene
WBGene00004726	F10E9.8.1	25	53.93	21.03	89.44	day 2	sas-4	protein_coding_gene
WBGene00004727	R11G1.4b.1	13	69.38	24.12	182.38	day 2	sax-1	protein_coding_gene
WBGene00004729	ZK377.2b.1	6	41.43	20.13	56.85	day 2	sax-3	protein_coding_gene
WBGene00004732	C18F3.2c.1	10	64.12	43.72	134	day 2	sax-7	protein_coding_gene
WBGene00004732	C18F3.2b.1	5	50.71	32.53	87.57	day 2	sax-7	protein_coding_gene
WBGene00004736	K11D9.2a.1	74	67.61	16.12	196.92	day 2	sca-1	protein_coding_gene
WBGene00004736	K11D9.2b.1	27	60.14	12.64	145.78	day 2	sca-1	protein_coding_gene
WBGene00004737	F10G7.4.1	110	53.38	9.23	195.35	day 2	scc-1	protein_coding_gene
WBGene00004738	F18E2.3.1	156	41.87	4.42	187.25	day 2	scc-3	protein_coding_gene
WBGene00004743	M01D7.2a.1	21	85.2	27.46	205.67	day 2	scm-1	protein_coding_gene
WBGene00004744	D2013.8a.1	47	41.7	8.04	134.21	day 2	scp-1	protein_coding_gene
WBGene00004749	F57C7.3a.1	81	58.88	8.55	190.08	day 2	sdn-1	protein_coding_gene
WBGene00004750	F19B10.9.1	94	49.605	13.67	117.87	day 2	sea-1	protein_coding_gene
WBGene00004752	T23G7.4.1	32	43.405	17.08	109.62	day 2	sec-5	protein_coding_gene
WBGene00004753	Y106G6H.7.1	31	53.48	23.55	117.56	day 2	sec-8	protein_coding_gene
WBGene00004754	Y113G7A.3.1	79	59.41	10.4	156.68	day 2	sec-23	protein_coding_gene
WBGene00004755	F12F6.6.1	25	52.2	11.35	171.69	day 2	sec-24.1	protein_coding_gene
WBGene00004756	ZC518.2.1	15	67.04	49.46	134.5	day 2	sec-24.2	protein_coding_gene
WBGene00004758	R03G5.2.1	31	77.23	10.91	150.65	day 2	sek-1	protein_coding_gene
WBGene00004759	F45D3.5.1	188	58.85	9.81	184.78	day 2	sel-1	protein_coding_gene
WBGene00004762	F35G12.3b.1	59	56.87	15.62	113.42	day 2	sel-5	protein_coding_gene
WBGene00004762	F35G12.3a.1	5	74.58	42.55	162.48	day 2	sel-5	protein_coding_gene
WBGene00004766	W02D7.7.1	479	61.88	13.91	179.52	day 2	sel-9	protein_coding_gene
WBGene00004767	F55B12.3a.1	89	63.33	27.73	340.17	day 2	sel-10	protein_coding_gene
WBGene00004767	F55B12.3b.1	23	75.69	24.73	171.86	day 2	sel-10	protein_coding_gene
WBGene00004768	F55A11.3.1	168	56.44	9.16	395.08	day 2	sel-11	protein_coding_gene
WBGene00004769	F35H12.3.1	18	43.835	13.42	153.56	day 2	sel-12	protein_coding_gene
WBGene00004771	C32E12.5.1	11	72.07	6.39	120.21	day 2	sem-2	protein_coding_gene
WBGene00004774	C14F5.5.1	90	70.07	19.41	217.71	day 2	sem-5	protein_coding_gene
WBGene00004775	Y47G6A.12.1	12	55.77	34.45	84.67	day 2	2024-09-01	protein_coding_gene
WBGene00004781	T26A5.7b.2	9	53.44	27.79	141.61	day 2	set-1	protein_coding_gene
WBGene00004781	T26A5.7b.1	69	53.68	18	157.5	day 2	set-1	protein_coding_gene
WBGene00004781	T26A5.7a.1	308	51.285	13.1	241.88	day 2	set-1	protein_coding_gene
WBGene00004783	Y73B6BL.5a.1	23	52.5	9.96	274.33	day 2	seu-1	protein_coding_gene
WBGene00004786	F44A6.2.1	32	63.27	21.65	168.4	day 2	sex-1	protein_coding_gene
WBGene00004787	H06I04.2a.1	34	47.48	22.28	157.62	day 2	sft-1	protein_coding_gene
WBGene00004788	C54H2.5.1	113	82.71	18	242.5	day 2	sft-4	protein_coding_gene
WBGene00004795	C04F5.1.1	58	69.39	24.33	195.19	day 2	sid-1	protein_coding_gene
WBGene00004796	ZK520.2.1	24	69.01	21.79	150.15	day 2	sid-2	protein_coding_gene
WBGene00004798	F43D9.4.1	16623	51.09	0.71	531.86	day 2	sip-1	protein_coding_gene
WBGene00004800	R11A8.4a.1	91	41.38	6.46	192.15	day 2	sir-2.1	protein_coding_gene
WBGene00004800	R11A8.4b.1	5	36.58	14.04	57.26	day 2	sir-2.1	protein_coding_gene
WBGene00004801	F46G10.7a.1	6	136.155	85.87	262.75	day 2	sir-2.2	protein_coding_gene
WBGene00004801	F46G10.7b.1	5	118.73	34.22	178.04	day 2	sir-2.2	protein_coding_gene
WBGene00004801	F46G10.7b.2	11	120.93	21.41	178	day 2	sir-2.2	protein_coding_gene
WBGene00004803	C06A5.11a.1	81	43	10.26	358.54	day 2	sir-2.4	protein_coding_gene
WBGene00004803	C06A5.11b	6	64.535	40.75	123.03	day 2	sir-2.4	protein_coding_gene
WBGene00004804	T19E7.2a.1	11	61.09	35.12	206.42	day 2	skn-1	protein_coding_gene
WBGene00004806	T27F2.1.1	173	56.8	4.1	142.87	day 2	skp-1	protein_coding_gene
WBGene00004807	F46A9.5.1	692	67.295	17.54	399.48	day 2	skr-1	protein_coding_gene
WBGene00004808	F46A9.4.1	71	52.14	23.04	133.36	day 2	skr-2	protein_coding_gene
WBGene00004809	F44G3.6.1	5	65.04	23	143.96	day 2	skr-3	protein_coding_gene
WBGene00004809	F44G3.6.2	18	64.735	13.59	152.28	day 2	skr-3	protein_coding_gene
WBGene00004810	Y60A3A.18.1	20	88.155	37.04	146.82	day 2	skr-4	protein_coding_gene
WBGene00004813	Y47D7A.1.1	368	69.845	10.07	294.89	day 2	skr-7	protein_coding_gene
WBGene00004814	C52D10.9.1	126	63.32	14.04	256	day 2	skr-8	protein_coding_gene
WBGene00004815	C52D10.7.1	116	58.675	5.8	189.62	day 2	skr-9	protein_coding_gene
WBGene00004816	Y105C5B.13.1	136	64.665	16.22	198.3	day 2	skr-10	protein_coding_gene
WBGene00004817	F13A7.9	49	58.03	25.13	121.59	day 2	skr-11	pseudogene
WBGene00004818	C52D10.6.1	8	90.995	47.08	147.74	day 2	skr-12	protein_coding_gene
WBGene00004819	C52D10.8.1	77	56.42	15.58	255.62	day 2	skr-13	protein_coding_gene
WBGene00004820	Y47D7A.8.1	121	61.87	9.62	182.48	day 2	skr-14	protein_coding_gene
WBGene00004821	F54D10.1.1	118	52.83	9.58	253.41	day 2	skr-15	protein_coding_gene
WBGene00004822	C42D4.6.1	56	41.8	16.24	119.09	day 2	skr-16	protein_coding_gene
WBGene00004823	C06A8.4.2	62	50.1	15.04	285.93	day 2	skr-17	protein_coding_gene
WBGene00004823	C06A8.4.1	122	47.655	17.31	157.33	day 2	skr-17	protein_coding_gene
WBGene00004824	F56B3.4a.1	73	52.8	14.65	166.16	day 2		protein_coding_gene
WBGene00004826	R12H7.5.1	14	62.08	14.64	124.92	day 2	skr-20	protein_coding_gene
WBGene00004829	M02A10.3c.1	14	48.66	22.41	262.96	day 2	sli-1	protein_coding_gene
WBGene00004829	M02A10.3b.1	13	56.83	7.14	161.73	day 2	sli-1	protein_coding_gene
WBGene00004829	M02A10.3a.1	5	97.71	30.08	110.75	day 2	sli-1	protein_coding_gene
WBGene00004860	C32D5.2.1	6	64.075	14.25	71.5	day 2	sma-6	protein_coding_gene
WBGene00004873	Y47D3A.26a.1	9	67.32	36.05	199	day 2	smc-3	protein_coding_gene
WBGene00004874	F35G12.8.1	11	74.82	47.12	234.8	day 2	smc-4	protein_coding_gene
WBGene00004875	F47G4.7.1	54	125.47	43	179.62	day 2	smd-1	protein_coding_gene
WBGene00004876	K11G12.4a.1	14	76.4	15.96	207.27	day 2	smf-1	protein_coding_gene
WBGene00004881	Y73B6BL.18a.2	33	48.45	17.58	91.72	day 2	smg-3	protein_coding_gene
WBGene00004882	F46B6.3a.1	57	53.48	2.52	162.88	day 2	smg-4	protein_coding_gene
WBGene00004882	F46B6.3b.1	154	49.99	6.04	133.12	day 2	smg-4	protein_coding_gene
WBGene00004883	W02D3.8.1	45	47.04	22.88	112.97	day 2	smg-5	protein_coding_gene
WBGene00004884	unproductive_splice_isoform_17	19	56.81	36.73	104.16	day 2	smg-6	protein_coding_gene
WBGene00004884	Y54F10AL.2b.1	49	28.48	12.39	175.81	day 2	smg-6	protein_coding_gene
WBGene00004885	Y73B6A.4.1	32	46.785	15.2	101.14	day 2	smg-7	protein_coding_gene
WBGene00004886	Y39A3CR.1a.1	167	48.37	13.81	190.41	day 2	smi-1	protein_coding_gene
WBGene00004887	C41G7.1a.2	40	46.465	23.12	110.63	day 2	smn-1	protein_coding_gene
WBGene00004887	C41G7.1b.1	49	52.48	24.19	139.62	day 2	smn-1	protein_coding_gene
WBGene00004887	C41G7.1a.1	192	48.905	13	137.24	day 2	smn-1	protein_coding_gene
WBGene00004888	K12C11.2.1	2635	51.73	1.67	194.58	day 2	smo-1	protein_coding_gene
WBGene00004889	Y54E5B.1b.1	7	46.8	22.79	109.2	day 2	smp-1	protein_coding_gene
WBGene00004889	Y54E5B.1a.1	5	72.58	29.36	148.92	day 2	smp-1	protein_coding_gene
WBGene00004891	Y71D11A.2.1	185	34.19	8.92	206.64	day 2	smr-1	protein_coding_gene
WBGene00004892	H21P03.3b.1	101	42.4	8.22	140.65	day 2	sms-1	protein_coding_gene
WBGene00004893	F53H8.4.1	21	74.57	13.12	152.27	day 2	sms-2	protein_coding_gene
WBGene00004895	CC4.3.2	19	47.5	19.84	209.63	day 2	smu-1	protein_coding_gene
WBGene00004895	CC4.3.1	29	49.23	15.85	152.33	day 2	smu-1	protein_coding_gene
WBGene00004896	Y49F6B.4.1	60	45.375	13.84	138.44	day 2	smu-2	protein_coding_gene
WBGene00004897	T10H9.4.1	757	66.87	4.09	211.97	day 2	snb-1	protein_coding_gene
WBGene00004898	F23H12.1.1	42	88.75	9.81	151.24	day 2	snb-2	protein_coding_gene
WBGene00004900	W03G9.1.1	22	55.2	17.03	143.95	day 2	snf-1	protein_coding_gene
WBGene00004902	T13B5.1.1	9	64.87	35.05	212.7	day 2	snf-3	protein_coding_gene
WBGene00004908	C49C3.1.1	5	36.77	23.44	64.32	day 2	snf-9	protein_coding_gene
WBGene00004914	Y116A8C.42.1	1236	48.9	4.95	183.5	day 2	snr-1	protein_coding_gene
WBGene00004915	W08E3.1.1	628	65.075	14.7	227.93	day 2	snr-2	protein_coding_gene
WBGene00004916	T28D9.10b.1	8	54.46	43.12	209.48	day 2	snr-3	protein_coding_gene
WBGene00004916	T28D9.10a.1	969	48.64	7.21	196.6	day 2	snr-3	protein_coding_gene
WBGene00004917	C52E4.3.1	582	51.25	8.42	197.54	day 2	snr-4	protein_coding_gene
WBGene00004918	ZK652.1.1	994	44.92	0.71	188.04	day 2	snr-5	protein_coding_gene
WBGene00004919	Y49E10.15.1	756	58.9	9.87	296.27	day 2	snr-6	protein_coding_gene
WBGene00004920	Y71F9B.4.1	795	56.08	13.29	195.33	day 2	snr-7	protein_coding_gene
WBGene00004924	T23H2.2.1	20	86.355	28.19	189.22	day 2	snt-4	protein_coding_gene
WBGene00004927	C05D9.1.1	21	64.42	12.58	199.92	day 2	snx-1	protein_coding_gene
WBGene00004928	F41F3.2.1	12	45.15	23.28	85.64	day 2	soc-1	protein_coding_gene
WBGene00004929	AC7.2a.1	12	34.915	3.31	105.96	day 2	soc-2	protein_coding_gene
WBGene00004930	C15F1.7a.1	549	63.04	9.48	162.15	day 2	sod-1	protein_coding_gene
WBGene00004931	F10D11.1.1	488	67.52	11.39	267.24	day 2	sod-2	protein_coding_gene
WBGene00004932	C08A9.1.1	9	34.32	21.83	94.12	day 2	sod-3	protein_coding_gene
WBGene00004933	F55H2.1a.1	9	61.41	20.92	147	day 2	sod-4	protein_coding_gene
WBGene00004933	F55H2.1b.1	6	63.02	21.13	197.84	day 2	sod-4	protein_coding_gene
WBGene00004946	unproductive_splice_isoform_43	69	47.31	22.24	154.17	day 2	sop-3	protein_coding_gene
WBGene00004952	Y34D9A.4.1	131	38.12	12	126.78	day 2	spd-1	protein_coding_gene
WBGene00004953	F32H2.3.1	163	60.56	6.1	144.04	day 2	spd-2	protein_coding_gene
WBGene00004954	H34C03.1.1	48	51.185	12.17	199.03	day 2	spd-3	protein_coding_gene
WBGene00004955	F56A3.4.2-0	5	43.59	22.89	53.36	day 2	spd-5	protein_coding_gene
WBGene00004959	Y110A7A.12.1	9	39.03	6.62	89.85	day 2	spe-5	protein_coding_gene
WBGene00004975	ZC404.3b.1	47	46.12	7.42	111.12	day 2	spe-39	protein_coding_gene
WBGene00004975	ZC404.3a.1	45	42.52	8.1	96.12	day 2	spe-39	protein_coding_gene
WBGene00004979	F42G8.11.1	48	72.67	17.8	170.68	day 2	sph-1	protein_coding_gene
WBGene00004980	B0464.5b.1	26	60.205	11.39	91.88	day 2	spk-1	protein_coding_gene
WBGene00004980	productive_splice_isoform_72	28	62.75	12.68	106.59	day 2	spk-1	protein_coding_gene
WBGene00004981	Y66H1B.4.1	93	50.17	10.73	202	day 2	spl-1	protein_coding_gene
WBGene00004984	ZC404.8.1	1348	43.18	5.33	282.91	day 2	spn-4	protein_coding_gene
WBGene00004985	T05E11.4a.1	125	47.67	12.39	145.62	day 2	spo-11	protein_coding_gene
WBGene00004986	T07C4.4.1	200	42.415	7.24	135.28	day 2	spp-1	protein_coding_gene
WBGene00004987	T08A9.12.1	128	57.295	19.62	201.68	day 2	spp-2	protein_coding_gene
WBGene00004988	T08A9.7.1	1341	38.13	5.76	171.75	day 2	spp-3	protein_coding_gene
WBGene00004989	T08A9.8.1	320	48.24	11.04	176.86	day 2	spp-4	protein_coding_gene
WBGene00004990	T08A9.9.1	5010	38.35	2.29	318.27	day 2	spp-5	protein_coding_gene
WBGene00004993	C28C12.5.1	89	52.08	18.96	186.75	day 2	spp-8	protein_coding_gene
WBGene00004995	C28C12.7b.1	93	39.75	16.83	174.21	day 2	spp-10	protein_coding_gene
WBGene00004995	C28C12.7a.1	626	54.565	9.76	203.67	day 2	spp-10	protein_coding_gene
WBGene00004999	K09F5.3.1	3771	47.21	3.7	191.87	day 2	spp-14	protein_coding_gene
WBGene00005000	C48E7.10.1	310	62.905	17.56	165.67	day 2	spp-15	protein_coding_gene
WBGene00005001	F32D8.9.1	44	46.195	22.12	121.42	day 2	spp-16	protein_coding_gene
WBGene00005002	C54G6.5.1	2568	33.28	3.83	317.08	day 2	spp-17	protein_coding_gene
WBGene00005003	F27C8.4a.1	142	56.02	20.44	189.62	day 2	spp-18	protein_coding_gene
WBGene00005006	D1014.8.1	53	41.91	15.92	140.19	day 2	spr-1	protein_coding_gene
WBGene00005007	C27B7.1a.1	92	54.42	15.85	182.77	day 2	spr-2	protein_coding_gene
WBGene00005007	C27B7.1b.1	33	51.83	8.19	149.48	day 2	spr-2	protein_coding_gene
WBGene00005008	C07A12.5a.1	20	58.755	19.79	121.17	day 2	spr-3	protein_coding_gene
WBGene00005008	C07A12.5b.1	11	78.44	46.19	265.8	day 2	spr-3	protein_coding_gene
WBGene00005009	C09H6.1a.1	14	39.805	19.67	72.79	day 2	spr-4	protein_coding_gene
WBGene00005010	Y40B1B.6.2	8	52.16	11.62	99.33	day 2	spr-5	protein_coding_gene
WBGene00005010	Y40B1B.6.1	19	57.31	22.78	122.29	day 2	spr-5	protein_coding_gene
WBGene00005011	F26F4.8.1	45	78.6	41.7	178.96	day 2		protein_coding_gene
WBGene00005014	F54C4.2.1	328	61.965	18.83	216.83	day 2	spt-4	protein_coding_gene
WBGene00005015	K08E4.1.1	15	60.42	15.37	91.68	day 2	spt-5	protein_coding_gene
WBGene00005018	F23H12.4a.1	10	83.295	24.58	111.15	day 2	sqt-3	protein_coding_gene
WBGene00005019	D2096.4a.1	171	61.92	7.74	285.04	day 2	sqv-1	protein_coding_gene
WBGene00005020	Y110A2AL.14.1	173	62.18	3.78	191.24	day 2	sqv-2	protein_coding_gene
WBGene00005021	R10E11.4.1	96	51.535	13.04	141.71	day 2	sqv-3	protein_coding_gene
WBGene00005022	F29F11.1.1	410	52.81	5.74	443.86	day 2	sqv-4	protein_coding_gene
WBGene00005023	T24D1.1b.1	40	68.68	22.96	205.27	day 2	sqv-5	protein_coding_gene
WBGene00005023	T24D1.1c.1	99	87.61	16.33	203.76	day 2	sqv-5	protein_coding_gene
WBGene00005025	C52E12.3.2	73	63.93	17.43	189.62	day 2	sqv-7	protein_coding_gene
WBGene00005025	C52E12.3.1	130	59.165	10.12	181.33	day 2	sqv-7	protein_coding_gene
WBGene00005026	ZK1307.5.2	6	52.035	36.27	121.26	day 2	sqv-8	protein_coding_gene
WBGene00005026	ZK1307.5.1	205	50.92	4.08	146.83	day 2	sqv-8	protein_coding_gene
WBGene00005040	F35C5.2.1	6	52.22	31.96	87.79	day 2	sra-14	protein_coding_gene
WBGene00005077	Y92H12A.1a.1	5	71.04	49	128.72	day 2	src-1	protein_coding_gene
WBGene00005153	M02B1.1a.1	7	67.21	34.04	100.17	day 2	srf-3	protein_coding_gene
WBGene00005552	Y27F2A.3.1	12	100.95	28.29	279	day 2	sri-40	protein_coding_gene
WBGene00005642	C05E4.3.1	13	64.55	25.96	117.59	day 2	srp-1	protein_coding_gene
WBGene00005643	C05E4.1.1	26	54.695	13.65	208.22	day 2	srp-2	protein_coding_gene
WBGene00005647	C03G6.19.1	12	53.89	17.29	118.83	day 2	srp-6	protein_coding_gene
WBGene00005648	F20D6.4d.1	11	48.2	15.71	120.22	day 2	srp-7	protein_coding_gene
WBGene00005648	F20D6.4a.1	413	48.65	9.23	237.54	day 2	srp-7	protein_coding_gene
WBGene00005648	F20D6.4a.2	22	61.12	21	128.92	day 2	srp-7	protein_coding_gene
WBGene00005655	K11D12.3a.1	6	65.27	25.12	138.67	day 2	srr-4	protein_coding_gene
WBGene00005662	W03B1.4a.1	142	36.91	3.5	139.03	day 2	sars-2	protein_coding_gene
WBGene00005663	C47E12.1.2	158	48.765	8.56	255.46	day 2	sars-1	protein_coding_gene
WBGene00005712	R13F6.3.1	13	82.86	18.43	214	day 2	srv-1	protein_coding_gene
WBGene00005718	T22B7.5.1	6	59.865	32.89	79.17	day 2	srv-7	protein_coding_gene
WBGene00006051	T28H11.5.1	7	77.22	62.08	104.03	day 2	ssq-2	protein_coding_gene
WBGene00006059	F54C9.2.1	85	53.23	7.92	180.68	day 2	stc-1	protein_coding_gene
WBGene00006060	ZC513.12.1	7	52.96	23.76	90.04	day 2	sth-1	protein_coding_gene
WBGene00006061	F30A10.5b.1	21	62.25	27.93	90.36	day 2	stl-1	protein_coding_gene
WBGene00006061	F30A10.5a.1	159	55.62	12	143.52	day 2	stl-1	protein_coding_gene
WBGene00006061	unproductive_splice_isoform_52	14	45.99	6.71	106.71	day 2	stl-1	protein_coding_gene
WBGene00006063	F08C6.4a.1	15	81.68	33	179.3	day 2	sto-1	protein_coding_gene
WBGene00006220	T01B11.5a.1	13	61.27	21.46	104.79	day 2	str-176	protein_coding_gene
WBGene00006307	F28C6.6.1	36	55.13	25.43	218.9	day 2	suf-1	protein_coding_gene
WBGene00006311	F57B1.2.1	244	53.31	13.56	224.37	day 2	sun-1	protein_coding_gene
WBGene00006321	T22B2.4a.1	6	150.01	28.48	163.92	day 2	sup-12	protein_coding_gene
WBGene00006324	DY3.7.1	55	56.58	7.81	226.11	day 2	sup-17	protein_coding_gene
WBGene00006331	R10E4.2a.1	7	91.6	27.57	153.38	day 2	sup-26	protein_coding_gene
WBGene00006351	K03A1.5.1	27	54.54	23.96	155.6	day 2	sur-5	protein_coding_gene
WBGene00006352	F26E4.1.1	125	51.04	8.13	377.14	day 2	sur-6	protein_coding_gene
WBGene00006353	F01G12.2b.1	35	66.96	25.46	131.17	day 2	sur-7	protein_coding_gene
WBGene00006359	B0336.9b.1	9	43.81	6.25	101.23	day 2	swp-1	protein_coding_gene
WBGene00006359	productive_splice_isoform_55	6	61.76	36.92	102.79	day 2	swp-1	protein_coding_gene
WBGene00006359	B0336.9d.1	8	58.995	16.08	116.04	day 2	swp-1	protein_coding_gene
WBGene00006359	B0336.9b.3	13	44.19	27.68	70.54	day 2	swp-1	protein_coding_gene
WBGene00006368	C54H2.1a.1	50	64.28	18.37	179.33	day 2	sym-3	protein_coding_gene
WBGene00006369	R03E1.1.1	9	65.58	31.17	122	day 2	sym-4	protein_coding_gene
WBGene00006372	F48F7.2.1	7	125.87	29.91	193.35	day 2	syx-2	protein_coding_gene
WBGene00006373	F55A11.2.1	225	45	6.71	254.87	day 2	syx-5	protein_coding_gene
WBGene00006374	T01B11.3.1	200	44.275	11	187.25	day 2	syx-4	protein_coding_gene
WBGene00006376	C24G6.1.1	162	39.025	8.12	185.15	day 2	syp-2	protein_coding_gene
WBGene00006377	F39H2.4.1	81	45.96	12.81	142.22	day 2	syp-3	protein_coding_gene
WBGene00006377	F39H2.4.2	84	46.77	11.83	166.78	day 2	syp-3	protein_coding_gene
WBGene00006379	T23D8.9a.1	15	36.42	3.2	103.13	day 2	sys-1	protein_coding_gene
WBGene00006381	Y54E2A.3.1	462	43.965	3.35	184.16	day 2	tac-1	protein_coding_gene
WBGene00006385	R119.6.1	40	45.395	9.18	161.76	day 2	taf-4	protein_coding_gene
WBGene00006386	F30F8.8.1	66	45	10.42	191.23	day 2	taf-5	protein_coding_gene
WBGene00006387	W09B6.2a.1	114	39.83	3.84	94.63	day 2	taf-6.1	protein_coding_gene
WBGene00006388	F54F7.1.1	16	57.375	9.7	153.79	day 2	taf-7.1	protein_coding_gene
WBGene00006390	ZK1320.12a.1	9	45.23	20.35	146.39	day 2	taf-8	protein_coding_gene
WBGene00006390	ZK1320.12b.1	49	38.3	12.54	69.72	day 2	taf-8	protein_coding_gene
WBGene00006391	T12D8.7.1	379	33.73	3.04	234.52	day 2	taf-9	protein_coding_gene
WBGene00006392	K03B4.3a.1	68	44.61	9.34	155.52	day 2	taf-10	protein_coding_gene
WBGene00006392	K03B4.3b.1	322	44.98	4.41	212.37	day 2	taf-10	protein_coding_gene
WBGene00006393	F48D6.1.1	50	42.305	9.11	240.42	day 2	taf-11.1	protein_coding_gene
WBGene00006394	K10D3.3.1	279	63.48	7.23	224.86	day 2	taf-11.2	protein_coding_gene
WBGene00006395	F43D9.5.1	80	36.015	9.12	153.12	day 2	taf-11.3	protein_coding_gene
WBGene00006396	productive_splice_isoform_77	5	55.89	35.96	65.54	day 2	taf-12	protein_coding_gene
WBGene00006396	Y56A3A.4b.1	29	39	11.66	101.84	day 2	taf-12	protein_coding_gene
WBGene00006396	Y56A3A.4a.1	196	43.1	9.32	319.46	day 2	taf-12	protein_coding_gene
WBGene00006397	C14A4.10.1	432	58.735	3.75	300.36	day 2	taf-13	protein_coding_gene
WBGene00006402	F59E12.13.1	190	57.225	12.81	236.25	day 2	fut-3	protein_coding_gene
WBGene00006402	F59E12.13.2	22	53.58	24.33	96.53	day 2	fut-3	protein_coding_gene
WBGene00006406	F12F6.5d.1	5	52.16	46.58	71.79	day 2	srgp-1	protein_coding_gene
WBGene00006406	F12F6.5b.1	6	34.03	14.97	134	day 2	srgp-1	protein_coding_gene
WBGene00006406	F12F6.5a.1	155	44.58	10.3	349.79	day 2	srgp-1	protein_coding_gene
WBGene00006408	T14G12.3.1-0	5	66.77	58.5	85.68	day 2	tag-18	protein_coding_gene
WBGene00006408	T14G12.3.1	8	38.355	25.09	89.07	day 2	tag-18	protein_coding_gene
WBGene00006410	ZK470.5b.1	9	73.92	34.61	106.37	day 2	nck-1	protein_coding_gene
WBGene00006410	ZK470.5a.1	11	123.84	23.04	170.04	day 2	nck-1	protein_coding_gene
WBGene00006414	T24F1.1.1	337	51.04	7.96	272.92	day 2	raga-1	protein_coding_gene
WBGene00006415	F38H4.7.2	53	48.64	21.52	234.28	day 2	tag-30	protein_coding_gene
WBGene00006423	productive_splice_isoform_121	6	97.31	22.17	111.67	day 2	asd-2	protein_coding_gene
WBGene00006430	K02F3.1.1	24	24.44	8.41	77.2	day 2	tag-51	protein_coding_gene
WBGene00006431	C02F12.4.1	41	56.16	14.48	294.92	day 2	tag-52	protein_coding_gene
WBGene00006433	F42A8.2.1	283	58.52	7.16	302.59	day 2	sdhb-1	protein_coding_gene
WBGene00006434	F09E5.15a.1	4265	55.82	1.56	306.33	day 2	prdx-2	protein_coding_gene
WBGene00006434	F09E5.15c.1	7	77.75	11.66	167.54	day 2	prdx-2	protein_coding_gene
WBGene00006438	C01F6.6a.1	14	84.84	21.42	172.36	day 2	nrfl-1	protein_coding_gene
WBGene00006439	T27E9.1.1	6659	63.56	5.92	363.35	day 2	ant-1.1	protein_coding_gene
WBGene00006440	Y47G6A.28.1	99	46.03	12	139.82	day 2	tag-63	protein_coding_gene
WBGene00006442	F58G11.5.1	54	44.965	2.48	171.2	day 2	tag-65	protein_coding_gene
WBGene00006443	C45B11.1b.1	61	34.71	4.5	225.23	day 2	pak-2	protein_coding_gene
WBGene00006443	C45B11.1a.1	98	31.865	5.68	90.26	day 2	pak-2	protein_coding_gene
WBGene00006446	F28F8.6.3	42	40.43	8.6	107.24	day 2	atx-3	protein_coding_gene
WBGene00006446	F28F8.6.1	35	37	19.61	85.44	day 2	atx-3	protein_coding_gene
WBGene00006446	F28F8.6.2	142	35.94	6.89	242.08	day 2	atx-3	protein_coding_gene
WBGene00006447	C25A1.3.1	93	47.65	4.91	146	day 2	tag-72	protein_coding_gene
WBGene00006448	C16C10.10.1	106	49.595	13.58	281	day 2	glod-4	protein_coding_gene
WBGene00006450	C28C12.10a.1	16	52.01	31.28	120.08	day 2	tag-77	protein_coding_gene
WBGene00006450	C28C12.10b.1	15	52.58	26.48	140.56	day 2	tag-77	protein_coding_gene
WBGene00006452	R148.6.1	534	78.42	15.9	196.25	day 2	heh-1	protein_coding_gene
WBGene00006460	F25D1.1a.1	299	60.68	10.03	235.1	day 2	ppm-1.A	protein_coding_gene
WBGene00006461	M01D7.4a.1	17	62.77	15.21	146.56	day 2	tag-96	protein_coding_gene
WBGene00006463	T26A5.3.1	213	63.96	2.18	166.36	day 2	nduf-2.2	protein_coding_gene
WBGene00006465	F23B12.6.1	40	66.995	25.17	196.92	day 2	fntb-1	protein_coding_gene
WBGene00006465	F23B12.6.2	213	56.47	7.09	242.19	day 2	fntb-1	protein_coding_gene
WBGene00006466	JC8.13a.1	167	46.87	15.12	197.92	day 2	tag-115	protein_coding_gene
WBGene00006466	JC8.13b	7	41.97	20.19	66.76	day 2	tag-115	protein_coding_gene
WBGene00006470	F40F9.2.1	18	87.125	29.21	175.12	day 2	tag-120	protein_coding_gene
WBGene00006472	F08F1.7.1	34	84.66	29.08	319.15	day 2	tag-123	protein_coding_gene
WBGene00006473	E02H1.3.1	37	28.56	3.78	95.95	day 2	tag-124	protein_coding_gene
WBGene00006474	C14B1.4.1	212	40.675	8.07	149.04	day 2	wdr-5.1	protein_coding_gene
WBGene00006477	ZK721.1.1	5	121.37	60.27	210.71	day 2	chup-1	protein_coding_gene
WBGene00006478	H38K22.3.1	128	36.11	6.44	287.25	day 2	tag-131	protein_coding_gene
WBGene00006479	B0563.4.1	40	70.78	21.92	168.46	day 2	tmbi-4	protein_coding_gene
WBGene00006481	D1054.15a.2	204	37.245	5.5	128.6	day 2	plrg-1	protein_coding_gene
WBGene00006481	D1054.15a.1	207	38.12	3.04	122.96	day 2	plrg-1	protein_coding_gene
WBGene00006483	F42A9.1a.1	5	36.92	28.64	67.04	day 2	dgk-4	protein_coding_gene
WBGene00006489	ZK856.9.1	120	46.14	9.24	164.7	day 2	zhit-3	protein_coding_gene
WBGene00006490	F36H1.2b.1	5	68.39	29.38	125.3	day 2	kdin-1	protein_coding_gene
WBGene00006491	ZK809.2.1	99	37.62	7.96	105.33	day 2	acl-3	protein_coding_gene
WBGene00006492	C27A12.3.1	54	52.47	13.27	134.79	day 2	let-391	protein_coding_gene
WBGene00006493	R09A8.3.2	8	103.3	18.13	160.59	day 2	ivns-1	protein_coding_gene
WBGene00006494	H13N06.5.1	51	99.08	25.5	179.92	day 2	zipt-7.2	protein_coding_gene
WBGene00006496	C14A11.3c.1	15	49.72	8.11	132.56	day 2	cgef-1	protein_coding_gene
WBGene00006496	C14A11.3a.1	19	58	25.17	146.17	day 2	cgef-1	protein_coding_gene
WBGene00006497	F10G7.1.1	71	42.72	7.27	244.92	day 2	tag-151	protein_coding_gene
WBGene00006497	F10G7.1.2	11	52.2	16.8	192.85	day 2	tag-151	protein_coding_gene
WBGene00006499	F44A2.1b.1	17	54.88	36.14	109.03	day 2	tag-153	protein_coding_gene
WBGene00006499	F44A2.1a.1	5	77.96	48.79	136.6	day 2	tag-153	protein_coding_gene
WBGene00006499	F44A2.1b.2	92	60.57	27.64	116.32	day 2	tag-153	protein_coding_gene
WBGene00006503	W06D4.5.1	141	58.67	12.05	273.32	day 2	snx-3	protein_coding_gene
WBGene00006504	R13A1.2a.1	10	60.885	33.48	110.32	day 2	kcc-1	protein_coding_gene
WBGene00006508	M01E11.7b.1	7	57.78	22.91	132.84	day 2	tns-1	protein_coding_gene
WBGene00006510	C01G6.6a.1	112	53.375	11.08	313.33	day 2	mtrr-1	protein_coding_gene
WBGene00006512	F18E2.2.1	144	58.94	4.42	140.36	day 2	abcf-1	protein_coding_gene
WBGene00006514	F44G4.4b	5	53.21	38.35	98.65	day 2	tdp-1	protein_coding_gene
WBGene00006514	F44G4.4a.1	10	48.77	19.58	114.68	day 2	tdp-1	protein_coding_gene
WBGene00006514	F44G4.4c.1	85	46.57	10.38	193.87	day 2	tdp-1	protein_coding_gene
WBGene00006515	C05D11.3.1	477	48.12	6.93	282.97	day 2	txdc-9	protein_coding_gene
WBGene00006516	C05D11.2.1	56	61.55	13.5	192.26	day 2	vps-16	protein_coding_gene
WBGene00006517	E02H4.3d.1	12	70.48	46.32	89.2	day 2	madd-3	protein_coding_gene
WBGene00006517	E02H4.3b.1	7	61.3	42.63	100.3	day 2	madd-3	protein_coding_gene
WBGene00006518	F27D4.5.2	26	61.815	19.41	128.33	day 2	bckd-1B	protein_coding_gene
WBGene00006518	F27D4.5.1	247	63.17	6.97	324.14	day 2	bckd-1B	protein_coding_gene
WBGene00006519	F54D8.2.4	509	57.48	14.63	235.04	day 2	cox-6A	protein_coding_gene
WBGene00006519	F54D8.2.3	244	55.825	21.44	243.24	day 2	cox-6A	protein_coding_gene
WBGene00006519	F54D8.2.2	99	55.07	6.26	147.91	day 2	cox-6A	protein_coding_gene
WBGene00006519	F54D8.2.1	914	50.955	5.37	255.93	day 2	cox-6A	protein_coding_gene
WBGene00006520	D2013.10.1	10	69.735	33.73	139.3	day 2	tag-175	protein_coding_gene
WBGene00006523	F26G5.9.1	26	51.02	17.8	212.32	day 2	tam-1	protein_coding_gene
WBGene00006523	productive_splice_isoform_151	6	52.405	27.42	96.17	day 2	tam-1	protein_coding_gene
WBGene00006524	C44H4.5.1	12	54.475	15.28	157.54	day 2	tap-1	protein_coding_gene
WBGene00006528	F26E4.8b.1	39	79.7	34.36	368.04	day 2	tba-1	protein_coding_gene
WBGene00006528	F26E4.8a.1	1667	61.62	5.04	357	day 2	tba-1	protein_coding_gene
WBGene00006529	C47B2.3.1	123	59.15	9.28	147.44	day 2	tba-2	protein_coding_gene
WBGene00006529	C47B2.3.2	2191	51.56	4.91	382.65	day 2	tba-2	protein_coding_gene
WBGene00006530	F44F4.11.1	93	45.35	17.38	144.7	day 2	tba-4	protein_coding_gene
WBGene00006533	T28D6.2.1	11	56	30.35	134.22	day 2	tba-7	protein_coding_gene
WBGene00006536	K01G5.7.1	2091	54.61	3.44	267.21	day 2	tbb-1	protein_coding_gene
WBGene00006537	C36E8.5.1	2089	67.26	2.93	610.13	day 2	tbb-2	protein_coding_gene
WBGene00006539	T04H1.9.2-0	10	53.8	31.8	112.24	day 2	tbb-6	protein_coding_gene
WBGene00006540	F58A4.8.1	133	58.32	6.15	227.7	day 2	tbg-1	protein_coding_gene
WBGene00006541	H13N06.6a.1	29	49.09	21.48	164.57	day 2	tbh-1	protein_coding_gene
WBGene00006541	H13N06.6c.1	7	59.43	35.04	111.12	day 2	tbh-1	protein_coding_gene
WBGene00006542	T20B12.2.1	380	38.32	4.87	259.09	day 2	tbp-1	protein_coding_gene
WBGene00006543	F21H11.3.1	5	124.9	67.43	155.25	day 2	tbx-2	protein_coding_gene
WBGene00006545	T07C4.2.1	5	53.71	30.25	78.46	day 2	tbx-8	protein_coding_gene
WBGene00006546	T07C4.6.1	146	32.92	3.83	165	day 2	tbx-9	protein_coding_gene
WBGene00006547	F40H6.4.1	17	53.71	8.16	304	day 2	tbx-11	protein_coding_gene
WBGene00006552	Y66A7A.8.1	26	55.295	9.89	268.83	day 2	tbx-33	protein_coding_gene
WBGene00006555	ZK829.5.1	7	54.14	35.32	103.96	day 2	tbx-36	protein_coding_gene
WBGene00006557	C24H11.3.1	8	50.71	17.38	88	day 2	tbx-38	protein_coding_gene
WBGene00006561	Y38C1AA.4a.1	17	34	16.96	113.67	day 2	tcl-2	protein_coding_gene
WBGene00006562	K01C8.3a.1	358	49.82	8.48	180.35	day 2	tdc-1	protein_coding_gene
WBGene00006563	Y47D3A.27.1	5	33.2	16.92	122	day 2	teg-1	protein_coding_gene
WBGene00006565	Y63D3A.5.1	17	73.2	42.21	135.7	day 2	tfg-1	protein_coding_gene
WBGene00006565	Y63D3A.5.2	17	47.52	7.96	127.84	day 2	tfg-1	protein_coding_gene
WBGene00006566	ZK829.6.1	169	31.2	4.71	187.52	day 2	tgt-1	protein_coding_gene
WBGene00006567	Y39B6A.35.1	154	36.325	9.59	131.67	day 2	tgt-2	protein_coding_gene
WBGene00006568	Y43C5A.5b.1	35	48.09	24.08	130.44	day 2	thk-1	protein_coding_gene
WBGene00006568	Y43C5A.5a.1	214	45.58	12.11	257.05	day 2	thk-1	protein_coding_gene
WBGene00006571	Y75B8A.22.1	8	54.3	42.41	150.4	day 2	tim-1	protein_coding_gene
WBGene00006572	C06G3.11.1	241	43.33	9.62	191.62	day 2	tin-9.1	protein_coding_gene
WBGene00006573	Y66D12A.22.3	338	49.43	8.32	119.39	day 2	tin-10	protein_coding_gene
WBGene00006573	Y66D12A.22.1	15	47.28	13.19	102.75	day 2	tin-10	protein_coding_gene
WBGene00006574	DY3.1.1	441	42.72	6.6	198.23	day 2	tin-13	protein_coding_gene
WBGene00006575	F13B10.1b.1	17	85.86	20.77	198.71	day 2	tir-1	protein_coding_gene
WBGene00006577	F39H11.2b.1	22	62.81	29	140.25	day 2	tlf-1	protein_coding_gene
WBGene00006578	F25H2.1.1	52	68.105	10.58	180.73	day 2	tli-1	protein_coding_gene
WBGene00006579	C07A9.3c.1	8	88.16	60.04	172.31	day 2	tlk-1	protein_coding_gene
WBGene00006579	productive_splice_isoform_73	6	60.365	52.43	73.59	day 2	tlk-1	protein_coding_gene
WBGene00006579	C07A9.3a.1	89	69.04	14.44	244.68	day 2	tlk-1	protein_coding_gene
WBGene00006583	ZK673.7.1	27	37.44	14.67	77.58	day 2	tnc-2	protein_coding_gene
WBGene00006584	F42E11.4.1	5	52.5	32.81	101.04	day 2	tni-1	protein_coding_gene
WBGene00006585	T20B3.2.1	30	40.555	20.04	120.2	day 2	tni-3	protein_coding_gene
WBGene00006586	W03F8.1.1	46	41.595	6.1	195.68	day 2	tni-4	protein_coding_gene
WBGene00006587	F53A9.10.1-1	61	36.54	17.39	119.81	day 2	tnt-2	protein_coding_gene
WBGene00006587	F53A9.10.1	57	29.14	7.62	87.92	day 2	tnt-2	protein_coding_gene
WBGene00006590	ZC395.3a.1	173	52.83	5.92	234.28	day 2	toc-1	protein_coding_gene
WBGene00006590	ZC395.3a.2	7	42.65	19.96	82.18	day 2	toc-1	protein_coding_gene
WBGene00006591	T24A11.3.1	10	61.065	24.28	142.41	day 2	toh-1	protein_coding_gene
WBGene00006592	R151.5a.1	5	59.59	21.85	154.77	day 2	dpy-31	protein_coding_gene
WBGene00006593	C07F11.1.1	12	49.32	22.37	78.54	day 2	tol-1	protein_coding_gene
WBGene00006596	Y56A3A.27.1	7	46.19	29.57	86.88	day 2	top-3	protein_coding_gene
WBGene00006601	Y17G7B.7.1	493	86.35	4.11	359.64	day 2	tpi-1	protein_coding_gene
WBGene00006606	LLC1.1a.1	78	47.94	14.43	207.87	day 2	tra-3	protein_coding_gene
WBGene00006607	F57B10.7.1	199	49.62	10.59	247.39	day 2	tre-1	protein_coding_gene
WBGene00006608	T05A12.2a.1	26	49.7	21.97	146.85	day 2	tre-2	protein_coding_gene
WBGene00006609	W05E10.4b.1	15	53.68	20.73	166.88	day 2	tre-3	protein_coding_gene
WBGene00006611	C23H3.7.1	7	118.66	105.64	171.04	day 2	tre-5	protein_coding_gene
WBGene00006613	ZC376.5.2	6	57	21.25	76.96	day 2	trm-1	protein_coding_gene
WBGene00006613	ZC376.5.1	59	36.86	6.79	84.7	day 2	trm-1	protein_coding_gene
WBGene00006617	C47D12.6b.1	324	71.69	6.84	256.69	day 2	tars-1	protein_coding_gene
WBGene00006617	C47D12.6b.2	29	62.72	23.77	174.12	day 2	tars-1	protein_coding_gene
WBGene00006617	C47D12.6a.1	32	66.16	27.88	144.72	day 2	tars-1	protein_coding_gene
WBGene00006618	DY3.4a.1	45	48.28	20.37	124.04	day 2	trt-1	protein_coding_gene
WBGene00006618	DY3.4b.1	24	42.285	23.33	169.39	day 2	trt-1	protein_coding_gene
WBGene00006619	ZK546.15.1	244	54.725	13.04	249.08	day 2	try-1	protein_coding_gene
WBGene00006626	F10G7.2.1	446	78.025	4	257.44	day 2	tsn-1	protein_coding_gene
WBGene00006634	F33C8.3.1	12	58.72	19.83	112.54	day 2	tsp-8	protein_coding_gene
WBGene00006635	C25G6.2.1	15	86.52	25.87	141.7	day 2	tsp-9	protein_coding_gene
WBGene00006636	T14B4.4a.1	17	90.52	19.75	150.16	day 2	tsp-10	protein_coding_gene
WBGene00006638	T14G10.6.1	429	52.88	9.48	276.71	day 2	tsp-12	protein_coding_gene
WBGene00006641	F53B6.1.1	6	53.32	10.13	143.09	day 2	tsp-15	protein_coding_gene
WBGene00006648	W03F9.5.2	29	48.52	28.08	171.63	day 2	ttb-1	protein_coding_gene
WBGene00006648	W03F9.5.1	185	53.47	14.63	185.46	day 2	ttb-1	protein_coding_gene
WBGene00006649	F08F1.8.1	93	88.58	7.91	198.15	day 2	tth-1	protein_coding_gene
WBGene00006650	F09E10.11b	14	138.5	99.84	208.14	day 2	tts-1	ncRNA_gene
WBGene00006650	F09E10.11a	39	171.83	24.48	300.62	day 2	tts-1	ncRNA_gene
WBGene00006656	F21C3.1.1-0	5	105.12	42.68	155.64	day 2	twk-1	protein_coding_gene
WBGene00006660	B0334.2.1	17	58.35	33.54	153.8	day 2	twk-5	protein_coding_gene
WBGene00006672	C24A3.6.1	10	65.37	30.04	131.5	day 2	twk-18	protein_coding_gene
WBGene00006696	Y39B6A.19b.1	8	83.77	29.2	180.41	day 2	twk-46	protein_coding_gene
WBGene00006697	Y92C3B.2a.1	83	50.69	14.62	160.08	day 2	uaf-1	protein_coding_gene
WBGene00006698	Y116A8C.35a.2-0	88	33.44	5.42	183.41	day 2	uaf-2	protein_coding_gene
WBGene00006698	Y116A8C.35a.1	23	32.92	16.48	127.46	day 2	uaf-2	protein_coding_gene
WBGene00006698	Y116A8C.35a.2	30	33.53	12.23	109.14	day 2	uaf-2	protein_coding_gene
WBGene00006699	C47E12.5b.3	35	83.21	28.91	167.58	day 2	uba-1	protein_coding_gene
WBGene00006699	C47E12.5b.2	22	63.74	17.83	212.52	day 2	uba-1	protein_coding_gene
WBGene00006699	C47E12.5b.4	15	94.48	39.12	141.84	day 2	uba-1	protein_coding_gene
WBGene00006699	C47E12.5a.1	178	77.495	13.72	218.78	day 2	uba-1	protein_coding_gene
WBGene00006701	C35B1.1.1	19	59.77	34.34	178.87	day 2	ubc-1	protein_coding_gene
WBGene00006702	Y71G12B.15a.1	380	61.385	8.79	410.26	day 2	ubc-3	protein_coding_gene
WBGene00006703	D1022.1a.1	206	51.67	6.5	305.31	day 2	ubc-6	protein_coding_gene
WBGene00006704	F58A4.10.1	683	54.57	16.64	197.18	day 2	ubc-7	protein_coding_gene
WBGene00006706	F29B9.6.1	798	55.74	7.04	275.52	day 2	ubc-9	protein_coding_gene
WBGene00006707	R09B3.4.1	1035	34.92	1.28	458.48	day 2	ubc-12	protein_coding_gene
WBGene00006708	Y54G2A.31.1	456	82.645	9.68	343.58	day 2	ubc-13	protein_coding_gene
WBGene00006709	Y87G2A.9.1	346	36.86	6.71	248.82	day 2	ubc-14	protein_coding_gene
WBGene00006711	Y54E5B.4.1	223	43.79	1.6	470.65	day 2	ubc-16	protein_coding_gene
WBGene00006713	R01H2.6.1	1059	63.87	5.04	314.66	day 2	ubc-18	protein_coding_gene
WBGene00006714	Y69H2.6.1	8	30.71	9.52	111.67	day 2	ubc-19	protein_coding_gene
WBGene00006715	F40G9.3.1	513	75.5	6.72	301.42	day 2	ubc-20	protein_coding_gene
WBGene00006720	F25H2.8.1	435	60.78	11.13	269.96	day 2	ubc-25	protein_coding_gene
WBGene00006721	F46E10.8.1	21	54.96	24.41	114.57	day 2	ubh-1	protein_coding_gene
WBGene00006722	Y40G12A.2.1	138	39.02	4.95	133.22	day 2	ubh-2	protein_coding_gene
WBGene00006723	Y40G12A.1.1	223	54.17	16.19	175.23	day 2	ubh-3	protein_coding_gene
WBGene00006724	C08B11.7.1	213	42.4	5.68	150.8	day 2	ubh-4	protein_coding_gene
WBGene00006724	C08B11.7.2	32	51.785	15.5	160.2	day 2	ubh-4	protein_coding_gene
WBGene00006724	unproductive_splice_isoform_103	232	46.44	13.24	172.77	day 2	ubh-4	protein_coding_gene
WBGene00006725	H06I04.4a.1	933	41.88	12.81	128.68	day 2	ubl-1	protein_coding_gene
WBGene00006725	H06I04.4a.2	6568	45.5	2.53	255.15	day 2	ubl-1	protein_coding_gene
WBGene00006725	H06I04.4b.1	215	60.16	16.52	255.03	day 2	ubl-1	protein_coding_gene
WBGene00006726	F46F11.4.1	169	49.85	11.57	169.29	day 2	ubl-5	protein_coding_gene
WBGene00006727	F25B5.4.2	91	39.25	6.27	157.36	day 2	ubq-1	protein_coding_gene
WBGene00006727	F25B5.4.1	1775	44.17	2	291.88	day 2	ubq-1	protein_coding_gene
WBGene00006728	ZK1010.1.1	9732	40.345	3.93	290.65	day 2	ubq-2	protein_coding_gene
WBGene00006729	K07B1.3.1	43	57.73	22.87	174.89	day 2	ucp-4	protein_coding_gene
WBGene00006730	F39B2.2.1	418	47.995	13.17	154.74	day 2	uev-1	protein_coding_gene
WBGene00006732	F26H9.7a.1	97	47	13.62	114.5	day 2	uev-3	protein_coding_gene
WBGene00006732	F26H9.7b.1	16	45.44	21.24	107.44	day 2	uev-3	protein_coding_gene
WBGene00006733	F19B6.2b.1	14	52.335	22.84	121.08	day 2	ufd-1	protein_coding_gene
WBGene00006733	F19B6.2a.1	495	47.39	0.91	173.46	day 2	ufd-1	protein_coding_gene
WBGene00006734	T05H10.5b.1	94	50.885	6.07	142	day 2	ufd-2	protein_coding_gene
WBGene00006734	T05H10.5a.1	28	49.735	34.15	182.96	day 2	ufd-2	protein_coding_gene
WBGene00006734	T05H10.5c.1	12	50.395	17.77	134.32	day 2	ufd-2	protein_coding_gene
WBGene00006735	C26E6.8a.1	70	46.585	5.32	181.12	day 2	ula-1	protein_coding_gene
WBGene00006735	C26E6.8b.1	73	40.31	7.26	91.73	day 2	ula-1	protein_coding_gene
WBGene00006736	T10F2.3.1	65	49.56	19.87	95.96	day 2	ulp-1	protein_coding_gene
WBGene00006737	Y38A8.3a.1	22	53.375	35.89	260.79	day 2	ulp-2	protein_coding_gene
WBGene00006738	Y48A5A.2.1	143	48.33	8.11	194.91	day 2	ulp-3	protein_coding_gene
WBGene00006739	C41C4.6.1	15	57.85	22.54	126	day 2	ulp-4	protein_coding_gene
WBGene00006740	K02F2.4.1	58	37.165	3.91	130.57	day 2	ulp-5	protein_coding_gene
WBGene00006753	K10D3.2.1	27	55.07	15.33	148.04	day 2	unc-14	protein_coding_gene
WBGene00006754	F07A5.7b.1	9	60.62	35.04	148.69	day 2	unc-15	protein_coding_gene
WBGene00006754	F07A5.7a.2-0	33	46.13	11.17	171.12	day 2	unc-15	protein_coding_gene
WBGene00006755	ZK1098.10e.1	6	43.1	24.17	93.28	day 2	unc-16	protein_coding_gene
WBGene00006757	F27D9.1a.1	5	32.85	25.8	257.21	day 2	unc-18	protein_coding_gene
WBGene00006762	Y37D8A.23a.1	8	73.435	26.27	108.54	day 2	unc-25	protein_coding_gene
WBGene00006763	JC8.10a.1	9	44.92	23.96	209.71	day 2	unc-26	protein_coding_gene
WBGene00006764	ZK721.2.1	569	43.97	5.85	343.4	day 2	unc-27	protein_coding_gene
WBGene00006768	ZK637.8c.1	54	66.32	6.6	232.71	day 2	unc-32	protein_coding_gene
WBGene00006768	ZK637.8a.1	16	84.67	21.96	154.25	day 2	unc-32	protein_coding_gene
WBGene00006770	Y50D4C.1a.1	5	42.96	34.74	125.35	day 2	unc-34	protein_coding_gene
WBGene00006773	W02D3.9.1	102	40.085	5.7	421.85	day 2	unc-37	protein_coding_gene
WBGene00006775	F56A12.1.1	5	24.04	12.65	145.6	day 2	unc-39	protein_coding_gene
WBGene00006776	T19B4.7.1	5	52.8	41.09	59.39	day 2	unc-40	protein_coding_gene
WBGene00006780	B0350.2a.1	46	54.8	10.15	137.86	day 2	unc-44	protein_coding_gene
WBGene00006785	T07A5.2.1	82	52.18	10.33	171.08	day 2	unc-50	protein_coding_gene
WBGene00006789	unproductive_splice_isoform_63	6	32.755	22.56	58.79	day 2	unc-54	protein_coding_gene
WBGene00006791	T04D1.3d.1	129	52.11	10.92	250.25	day 2	unc-57	protein_coding_gene
WBGene00006791	T04D1.3c.1	16	52.94	16.62	211.83	day 2	unc-57	protein_coding_gene
WBGene00006791	productive_splice_isoform_113	22	55.945	16.48	128.19	day 2	unc-57	protein_coding_gene
WBGene00006793	W09C5.2.1	339	46.31	5.42	158.76	day 2	unc-59	protein_coding_gene
WBGene00006794	C38C3.5.1	83	51.69	7.5	250.11	day 2	unc-60	protein_coding_gene
WBGene00006795	Y50E8A.4a.1	28	65.23	22.04	145.23	day 2	unc-61	protein_coding_gene
WBGene00006795	productive_splice_isoform_166	15	47.37	15.15	124.44	day 2	unc-61	protein_coding_gene
WBGene00006795	Y50E8A.4c.1	39	58.67	3.11	223.65	day 2	unc-61	protein_coding_gene
WBGene00006795	productive_splice_isoform_167	34	60.63	18.83	122.59	day 2	unc-61	protein_coding_gene
WBGene00006795	Y50E8A.4b.1	58	53.485	16.2	188.35	day 2	unc-61	protein_coding_gene
WBGene00006796	T28F12.2a.1-0	14	46.63	26.73	103.29	day 2	unc-62	protein_coding_gene
WBGene00006798	F56A8.7b.1	10	41.735	27.74	178.44	day 2	unc-64	protein_coding_gene
WBGene00006802	T07A5.6a.1	193	41.77	5.08	200.87	day 2	unc-69	protein_coding_gene
WBGene00006802	T07A5.6b.1	34	58.535	15.22	227	day 2	unc-69	protein_coding_gene
WBGene00006804	Y37D8A.13.1	33	50	8.96	256.54	day 2	unc-71	protein_coding_gene
WBGene00006808	C01G10.11b.1	6	50.025	31	72.22	day 2	unc-76	protein_coding_gene
WBGene00006808	C01G10.11a.1	127	53.3	3.42	211.69	day 2	unc-76	protein_coding_gene
WBGene00006810	C04F6.4a.1	27	52.43	25.87	128.75	day 2	unc-78	protein_coding_gene
WBGene00006816	F54B11.3a.1	6	69.895	13	179.39	day 2	unc-84	protein_coding_gene
WBGene00006817	F10G7.3.1	171	55.21	17.67	165.6	day 2	unc-85	protein_coding_gene
WBGene00006819	F08B6.4b.1	10	37.76	26.33	107.4	day 2	unc-87	protein_coding_gene
WBGene00006819	F08B6.4b.1-0	150	39.27	12.54	168.28	day 2	unc-87	protein_coding_gene
WBGene00006823	productive_splice_isoform_118	8	59.885	19.52	167.68	day 2	unc-94	protein_coding_gene
WBGene00006823	C06A5.7a.2-0	50	53.19	17	158.57	day 2	unc-94	protein_coding_gene
WBGene00006823	C06A5.7a.2	6	62.95	19.46	97.08	day 2	unc-94	protein_coding_gene
WBGene00006823	C06A5.7b.1	11	55.32	19.86	183.26	day 2	unc-94	protein_coding_gene
WBGene00006823	C06A5.7a.1	14	48.705	18.42	103.68	day 2	unc-94	protein_coding_gene
WBGene00006824	Y105E8A.6.1	11	42.24	9.44	153.59	day 2	unc-95	protein_coding_gene
WBGene00006826	F14D12.2.1	35	72.16	16.07	168.6	day 2	unc-97	protein_coding_gene
WBGene00006829	K11D2.3a.1	24	52.535	32.77	212.48	day 2	unc-101	protein_coding_gene
WBGene00006833	F53F10.4a.1	567	66.04	5.46	239.38	day 2	unc-108	protein_coding_gene
WBGene00006836	C47E8.7.1	30	38.975	4.11	206.27	day 2	unc-112	protein_coding_gene
WBGene00006840	R05D3.7.1	97	56.88	6	180.44	day 2	unc-116	protein_coding_gene
WBGene00006843	M142.1a.1	43	52.55	12.13	160.88	day 2	unc-119	protein_coding_gene
WBGene00006843	M142.1b.1	10	54.6	8.91	119.08	day 2	unc-119	protein_coding_gene
WBGene00006844	D1081.2.1	6	33.085	15.22	92.52	day 2	unc-120	protein_coding_gene
WBGene00006856	C13B4.2.1	434	56.215	12.12	187.92	day 2	usp-14	protein_coding_gene
WBGene00006861	C24H10.5.1	45	70.46	23.73	128.37	day 2	cal-5	protein_coding_gene
WBGene00006862	C42D8.3.1	6	57.52	34.82	92.46	day 2	pnk-4	protein_coding_gene
WBGene00006863	F56B6.4a.1	7	80.35	23.19	97.42	day 2	gyg-1	protein_coding_gene
WBGene00006863	F56B6.4b.1	18	54.505	13.11	154.67	day 2	gyg-1	protein_coding_gene
WBGene00006868	M03A1.1.1	40	43.125	17.92	148.52	day 2	vab-1	protein_coding_gene
WBGene00006869	Y37E11AR.6a.1	5	20.19	6.3	76.68	day 2	vab-2	protein_coding_gene
WBGene00006875	T22C8.8.1	5	91.29	29.41	134.9	day 2	vab-9	protein_coding_gene
WBGene00006888	Y54E10A.9a.1	8	79.63	45.97	106.96	day 2	vbh-1	protein_coding_gene
WBGene00006888	Y54E10A.9b.1	11	119.2	48.29	195.29	day 2	vbh-1	protein_coding_gene
WBGene00006889	T06G6.9.1	391	45.04	4.77	214.56	day 2	pfd-3	protein_coding_gene
WBGene00006890	K07E3.8.1	121	73.59	15.73	174.67	day 2	vem-1	protein_coding_gene
WBGene00006893	F10E7.4.1	20	49.855	24.03	130.52	day 2	spon-1	protein_coding_gene
WBGene00006896	F59F3.1.1	5	52.16	26.32	97.19	day 2	ver-3	protein_coding_gene
WBGene00006902	F44F1.7.1	25	62.46	19.79	232.72	day 2	vet-6	protein_coding_gene
WBGene00006910	R10E11.8.1	8	46.14	11.52	221.31	day 2	vha-1	protein_coding_gene
WBGene00006911	R10E11.2.1	2010	74.845	3.83	426.37	day 2	vha-2	protein_coding_gene
WBGene00006913	T01H3.1.1	543	70.92	15.25	212.48	day 2	vha-4	protein_coding_gene
WBGene00006915	VW02B12L.1.1	65	48.38	18.64	163.83	day 2	vha-6	protein_coding_gene
WBGene00006916	C26H9A.1b.1	35	51.92	17.54	154.2	day 2	vha-7	protein_coding_gene
WBGene00006917	C17H12.14.1	947	64.8	3.5	320.19	day 2	vha-8	protein_coding_gene
WBGene00006918	ZK970.4.1	686	56.23	7.11	279.46	day 2	vha-9	protein_coding_gene
WBGene00006919	F46F11.5.1	785	64.57	4.36	221.56	day 2	vha-10	protein_coding_gene
WBGene00006920	Y38F2AL.3a.1	142	73.985	17.64	196.25	day 2	vha-11	protein_coding_gene
WBGene00006921	F20B6.2.1	365	69.52	5.12	262.72	day 2	vha-12	protein_coding_gene
WBGene00006922	F08G12.4.1	52	51.44	3.71	139.67	day 2	vhl-1	protein_coding_gene
WBGene00006923	F08B1.1a.1	6	52.01	22.39	90.55	day 2	vhp-1	protein_coding_gene
WBGene00006924	F56D12.5.1	1970	57.895	2.56	275.89	day 2	vig-1	protein_coding_gene
WBGene00006925	K09F5.2.1	281	46.12	17.11	201.73	day 2	vit-1	protein_coding_gene
WBGene00006926	C42D8.2.1	1165	62.16	4	229.32	day 2	vit-2	protein_coding_gene
WBGene00006927	F59D8.1.1	897	51.92	18.52	197.23	day 2	vit-3	protein_coding_gene
WBGene00006928	F59D8.2.1	1226	48.765	9.36	170	day 2	vit-4	protein_coding_gene
WBGene00006929	C04F6.1.1	1304	54.795	10.67	242.04	day 2	vit-5	protein_coding_gene
WBGene00006930	K07H8.6a.1	1042	53.5	16.22	219.44	day 2	vit-6	protein_coding_gene
WBGene00006930	K07H8.6c.1	9	49.04	41.54	93.3	day 2	vit-6	protein_coding_gene
WBGene00006931	T20D3.7a.1	130	61.695	3.2	315.58	day 2	vps-26	protein_coding_gene
WBGene00006931	T20D3.7a.1-0	38	62.185	10.2	256.54	day 2	vps-26	protein_coding_gene
WBGene00006931	T20D3.7c.1	39	56.33	22.32	280.77	day 2	vps-26	protein_coding_gene
WBGene00006932	B0025.1a.1	22	59.59	12.58	248.79	day 2	vps-34	protein_coding_gene
WBGene00006933	F59G1.3.1	66	68.405	22.48	296	day 2	vps-35	protein_coding_gene
WBGene00006934	T21C9.2a.1	38	61.075	23.36	294.24	day 2	vps-54	protein_coding_gene
WBGene00006936	Y87G2A.5.1	58	74.44	17.72	182.48	day 2	glp-4	protein_coding_gene
WBGene00006937	Y56A3A.32a.1	15	50.07	20.65	173.6	day 2	wah-1	protein_coding_gene
WBGene00006940	Y53C12A.1.1	273	57.83	9.57	284.96	day 2	wee-1.3	protein_coding_gene
WBGene00006942	F41D9.3b.1	16	43.78	3.58	123.12	day 2	wrk-1	protein_coding_gene
WBGene00006943	B0336.1a.1	51	52.36	13.5	285.7	day 2	wrm-1	protein_coding_gene
WBGene00006944	F18C5.2.1	33	50.63	7.56	175.05	day 2	wrn-1	protein_coding_gene
WBGene00006945	Y80D3A.1.1	13	74.42	25.43	176.56	day 2	wars-1	protein_coding_gene
WBGene00006946	C34E10.4b.6	6	68.345	9.12	105.92	day 2	prx-10	protein_coding_gene
WBGene00006946	C34E10.4b.1	26	63.4	29.87	221.61	day 2	prx-10	protein_coding_gene
WBGene00006949	F38E11.7b.1-0	10	48.005	13.18	126.77	day 2	wrt-3	protein_coding_gene
WBGene00006951	W03D2.5a.1	55	77.67	14.44	200.46	day 2	wrt-5	protein_coding_gene
WBGene00006957	C07G1.4a.1	33	53.62	17.37	150.52	day 2	wsp-1	protein_coding_gene
WBGene00006958	R06C1.3a.1	24	42.86	24.19	95.63	day 2	wve-1	protein_coding_gene
WBGene00006959	R74.3.1	191	53.85	2.71	170.84	day 2	xbp-1	protein_coding_gene
WBGene00006961	B0041.7.1	8	40.415	22.89	135.54	day 2	xnp-1	protein_coding_gene
WBGene00006963	K07G5.2.1	143	43.19	8.75	170.48	day 2	xpa-1	protein_coding_gene
WBGene00006964	Y48B6A.3.1	11	63.85	27.83	99.36	day 2	xrn-2	protein_coding_gene
WBGene00006968	K08F11.4b.1	26	53.565	21.74	113.12	day 2	yars-2	protein_coding_gene
WBGene00006968	K08F11.4a.1	52	49.05	4.72	272.77	day 2	yars-2	protein_coding_gene
WBGene00006974	M03D4.1c.1	67	49.62	16.36	235.37	day 2	zen-4	protein_coding_gene
WBGene00006974	M03D4.1d.1	26	48.32	24.87	144.64	day 2	zen-4	protein_coding_gene
WBGene00006974	M03D4.1a.1	28	55.985	21.61	160.2	day 2	zen-4	protein_coding_gene
WBGene00006975	F54F2.2a.1	72	42.175	6	188.83	day 2	zfp-1	protein_coding_gene
WBGene00006976	K02B12.8b.1	21	65	19.83	128.19	day 2	zhp-3	protein_coding_gene
WBGene00006976	K02B12.8a.1	103	56.26	21.77	161.27	day 2	zhp-3	protein_coding_gene
WBGene00006977	F59B2.6.1	398	40.24	7.56	338.44	day 2	zif-1	protein_coding_gene
WBGene00006978	K10C3.3.1	11	45.96	12	114.76	day 2	zig-1	protein_coding_gene
WBGene00006980	C14F5.2.1	8	85.79	10.23	161.52	day 2	zig-3	protein_coding_gene
WBGene00006982	Y48A6A.1.1	6	59.69	32.42	109.08	day 2	zig-5	protein_coding_gene
WBGene00006983	T03G11.8.1	11	66.88	37.52	106.41	day 2	zig-6	protein_coding_gene
WBGene00006984	F54D7.4.1	53	58.64	28.32	177.47	day 2	zig-7	protein_coding_gene
WBGene00006988	F59E12.2.1	55	41.04	11.71	123.94	day 2	zyg-1	protein_coding_gene
WBGene00006993	Y79H2A.11a.1	22	53.84	33.93	138.2	day 2	zyg-8	protein_coding_gene
WBGene00006994	F22B5.7.1	42	56.685	5.23	158.23	day 2	zyg-9	protein_coding_gene
WBGene00006996	C08B11.1.1	278	56.23	21.28	378.68	day 2	zyg-11	protein_coding_gene
WBGene00006997	ZK546.1c.1	62	60.635	14.39	173.45	day 2	zyg-12	protein_coding_gene
WBGene00006997	ZK546.1b.1	12	52.695	31	101	day 2	zyg-12	protein_coding_gene
WBGene00006997	productive_splice_isoform_191	14	58.025	38.67	162.76	day 2	zyg-12	protein_coding_gene
WBGene00006999	F42G4.3b.1	11	82.4	32.77	128.79	day 2	zyx-1	protein_coding_gene
WBGene00006999	F42G4.3a.1	12	59.5	16.23	164.08	day 2	zyx-1	protein_coding_gene
WBGene00007000	Y71H2AM.23.1	236	63.225	6.5	224.28	day 2	tufm-1	protein_coding_gene
WBGene00007001	C43E11.4.1	184	36.77	5.73	199.6	day 2	tufm-2	protein_coding_gene
WBGene00007008	R05D3.4a.1	6	68.66	39.19	333.54	day 2	rfp-1	protein_coding_gene
WBGene00007008	R05D3.4b.1	50	45.485	12.8	153.08	day 2	rfp-1	protein_coding_gene
WBGene00007009	Y65B4BR.4b.1	38	66.615	15.3	178.63	day 2	wwp-1	protein_coding_gene
WBGene00007009	Y65B4BR.4a.1	36	54.795	23.47	154.29	day 2	wwp-1	protein_coding_gene
WBGene00007010	R10E12.1b.1	15	48.65	17.1	139.96	day 2	alx-1	protein_coding_gene
WBGene00007010	R10E12.1a.1	21	59.96	16.37	115.76	day 2	alx-1	protein_coding_gene
WBGene00007011	T23C6.1.1	17	48.22	12.2	169.3	day 2	mdt-1.2	protein_coding_gene
WBGene00007012	ZK546.13.1	241	35.58	4.57	528.75	day 2	mdt-4	protein_coding_gene
WBGene00007013	Y62F5A.1b.1	178	48.295	9.48	269.92	day 2	mdt-8	protein_coding_gene
WBGene00007013	Y62F5A.1a.1	125	45.92	8.74	227.78	day 2	mdt-8	protein_coding_gene
WBGene00007014	T09A5.6.1	159	49.21	6.97	158.03	day 2	mdt-10	protein_coding_gene
WBGene00007015	R144.9.1	194	49.385	9.87	159.88	day 2	mdt-11	protein_coding_gene
WBGene00007017	Y113G7B.18b.2	9	50.07	32.68	81.89	day 2	mdt-17	protein_coding_gene
WBGene00007018	C55B7.9a.1	186	48.12	10.75	219.83	day 2	mdt-18	protein_coding_gene
WBGene00007018	C55B7.9a.2	5	48.75	16.25	100.42	day 2	mdt-18	protein_coding_gene
WBGene00007019	Y71H2B.6.1	168	43.75	9.5	128.43	day 2	mdt-19	protein_coding_gene
WBGene00007020	Y104H12D.1a.1	164	36.355	9.73	241.04	day 2	mdt-20	protein_coding_gene
WBGene00007021	C24H11.6.1	89	38.13	3.33	245.52	day 2	immp-1	protein_coding_gene
WBGene00007022	ZK970.3.1	324	53.6	17.96	217.26	day 2	mdt-22	protein_coding_gene
WBGene00007023	T18H9.6.1	97	45.81	12.48	141.08	day 2	mdt-27	protein_coding_gene
WBGene00007024	W01A8.1b.1	588	72.575	4.29	280.92	day 2	plin-1	protein_coding_gene
WBGene00007024	W01A8.1a.1	57	42.95	17.32	176.79	day 2	plin-1	protein_coding_gene
WBGene00007024	productive_splice_isoform_122	29	66.75	24.97	197.65	day 2	plin-1	protein_coding_gene
WBGene00007025	K08E3.8.1	11	26.15	10.41	77.86	day 2	mdt-29	protein_coding_gene
WBGene00007026	F32H2.2a.1	17	39.2	9.76	92.82	day 2	mdt-31	protein_coding_gene
WBGene00007026	F32H2.2b.1	11	30.46	16.71	55.62	day 2	mdt-31	protein_coding_gene
WBGene00007029	VC5.4.1	157	50.13	10.83	160.88	day 2	mys-1	protein_coding_gene
WBGene00007030	Y111B2A.11.1-0	5	55.79	37.45	156.28	day 2	epc-1	protein_coding_gene
WBGene00007030	Y111B2A.11.1	15	63.62	28.25	149.67	day 2	epc-1	protein_coding_gene
WBGene00007042	C26C6.1a.1	11	60.39	25.21	122.88	day 2	pbrm-1	protein_coding_gene
WBGene00007042	C26C6.1b.1	7	65.75	27.71	165.3	day 2	pbrm-1	protein_coding_gene
WBGene00007043	T24D1.4.1	65	63.38	3.75	153.14	day 2	algn-10	protein_coding_gene
WBGene00007045	T04A8.12.1	127	65.96	6.65	171.91	day 2	pgap-2	protein_coding_gene
WBGene00007047	T20F10.1.1	8	76.07	31.57	208.8	day 2	wts-1	protein_coding_gene
WBGene00007048	C16A3.7.1	112	58.14	9.83	177.69	day 2	nfx-1	protein_coding_gene
WBGene00007054	B0379.4a.1	9	49.67	14.74	144.92	day 2	scpl-1	protein_coding_gene
WBGene00007055	F41E6.6.1	46	48.39	12.31	189.53	day 2	tag-196	protein_coding_gene
WBGene00007056	F09G8.2.1	6	77.87	45.58	144.33	day 2	crn-7	protein_coding_gene
WBGene00007058	F13G11.1b.2	8	40.655	12.5	63.24	day 2	dmd-6	protein_coding_gene
WBGene00007058	F13G11.1b.1	13	59.89	5.58	151.83	day 2	dmd-6	protein_coding_gene
WBGene00007059	F08C6.3.1	9	52.29	18.14	114.45	day 2	vps-52	protein_coding_gene
WBGene00007065	3R5.1b.1	30	38.85	18.3	74.85	day 2	pot-3	protein_coding_gene
WBGene00007065	3R5.1a.1	27	43.12	14.04	120.36	day 2	pot-3	protein_coding_gene
WBGene00007068	cTel55X.1a.1	73	62.41	15.59	140.64	day 2		protein_coding_gene
WBGene00007070	AC3.2.1	19	65.25	9.52	186.96	day 2	ugt-49	protein_coding_gene
WBGene00007071	AC3.5a.1	19	73.35	24.2	168.47	day 2		protein_coding_gene
WBGene00007072	AC3.7.1	7	75.56	28.88	124.37	day 2	ugt-1	protein_coding_gene
WBGene00007087	B0001.2.1	41	69.77	9.88	111.59	day 2		protein_coding_gene
WBGene00007088	B0001.3c.1	10	55.965	28.78	79.79	day 2		protein_coding_gene
WBGene00007088	B0001.3b.1	26	68.15	28.56	207.79	day 2		protein_coding_gene
WBGene00007089	B0001.4c.1	37	63.85	26.08	226.69	day 2		protein_coding_gene
WBGene00007089	B0001.4a.1	118	51.82	14.46	235.04	day 2		protein_coding_gene
WBGene00007089	B0001.4b	51	53.48	22.52	129.58	day 2		protein_coding_gene
WBGene00007090	B0001.5.1	30	53.14	15.6	277.48	day 2		protein_coding_gene
WBGene00007092	B0001.7a.1	20	46.83	14.58	98	day 2		protein_coding_gene
WBGene00007092	B0001.7b.1	23	59.3	21.77	135.61	day 2		protein_coding_gene
WBGene00007093	B0001.8a.1	81	50.08	13.97	167.5	day 2		protein_coding_gene
WBGene00007093	B0001.8b.1	60	48.03	15.67	135.37	day 2		protein_coding_gene
WBGene00007094	B0019.2.1	23	45.84	9.6	109.21	day 2		protein_coding_gene
WBGene00007099	B0024.9a.1	335	48.62	10.66	170.52	day 2	trx-2	protein_coding_gene
WBGene00007100	B0024.10.1	203	45.3	1.85	146.33	day 2	asps-1	protein_coding_gene
WBGene00007101	B0024.11.1	156	34.78	5	125.38	day 2		protein_coding_gene
WBGene00007102	B0024.13.1	167	54.48	8.27	187.78	day 2		protein_coding_gene
WBGene00007105	B0035.1b.1	311	47.76	10.79	184.56	day 2	znf-207	protein_coding_gene
WBGene00007105	B0035.1a.1	31	51.1	16.25	104.87	day 2	znf-207	protein_coding_gene
WBGene00007106	B0035.3.1	224	47.16	4.15	157.46	day 2		protein_coding_gene
WBGene00007107	B0035.4.1	510	42.49	3.62	127.44	day 2	pfd-4	protein_coding_gene
WBGene00007108	B0035.5.1	98	52.665	4.77	154.84	day 2	gspd-1	protein_coding_gene
WBGene00007109	B0035.6.1	206	48.81	12.65	126.39	day 2	edg-1	protein_coding_gene
WBGene00007110	B0035.11.1	155	50.23	14.96	136.08	day 2	leo-1	protein_coding_gene
WBGene00007111	B0035.12.2	25	48.75	18.12	199.79	day 2	sart-3	protein_coding_gene
WBGene00007111	B0035.12.1	78	49.105	8.19	141.96	day 2	sart-3	protein_coding_gene
WBGene00007112	B0035.13.1	160	54.93	8.44	358.22	day 2		protein_coding_gene
WBGene00007113	B0035.15.1	101	49.88	5.43	189.39	day 2		protein_coding_gene
WBGene00007114	B0035.16.1	23	28.6	9	147.59	day 2	mttu-1	protein_coding_gene
WBGene00007118	B0240.4.1	288	55.87	14.12	202.95	day 2	npp-22	protein_coding_gene
WBGene00007120	B0250.3	9	48.4	27.83	104.5	day 2		pseudogene
WBGene00007122	B0250.5.1	130	59.04	8.64	278.08	day 2		protein_coding_gene
WBGene00007128	B0272.2.1	45	55.42	12.04	138.41	day 2	memb-1	protein_coding_gene
WBGene00007129	B0272.3.1	132	75.22	7.16	210.52	day 2		protein_coding_gene
WBGene00007130	B0272.4.1	8	85.26	53.83	124.27	day 2		protein_coding_gene
WBGene00007133	B0284.3.1	12	36.295	11.37	110.93	day 2		protein_coding_gene
WBGene00007136	B0285.3.1	138	47.015	5.63	147.57	day 2		protein_coding_gene
WBGene00007137	B0285.4.1	251	58.24	9.04	307.88	day 2	lcmt-1	protein_coding_gene
WBGene00007140	B0331.1.1	7	80.46	20.17	139.19	day 2	cyp-29A4	protein_coding_gene
WBGene00007142	B0334.1.1	79	49.12	17.18	214.35	day 2	ttr-18	protein_coding_gene
WBGene00007143	B0334.3a.1	146	66.315	16.5	188.5	day 2		protein_coding_gene
WBGene00007143	B0334.3b.1	9	53.12	30.24	148	day 2		protein_coding_gene
WBGene00007144	B0334.4.1	624	43.635	2.71	229.78	day 2		protein_coding_gene
WBGene00007145	B0334.5.1	13	55.65	31.56	103	day 2		protein_coding_gene
WBGene00007150	B0365.1.1	176	51.63	5.16	145.9	day 2	acly-2	protein_coding_gene
WBGene00007153	B0365.6.1	9	49.87	21.61	120.67	day 2	clec-41	protein_coding_gene
WBGene00007155	B0379.1a.1	33	64.61	23	174.52	day 2		protein_coding_gene
WBGene00007162	B0391.5.1	40	41.275	14.46	103.92	day 2	fbxa-153	protein_coding_gene
WBGene00007167	B0393.2.1	28	54.72	22.12	312.48	day 2	rbg-3	protein_coding_gene
WBGene00007168	B0393.3.1	403	42.88	5.92	265.3	day 2		protein_coding_gene
WBGene00007171	B0393.6.1	106	59.71	12.96	191.7	day 2		protein_coding_gene
WBGene00007175	B0395.3.1-0	7	39.29	20.08	151.52	day 2		protein_coding_gene
WBGene00007180	B0457.6.1	15	62.57	17.04	122.09	day 2		protein_coding_gene
WBGene00007182	B0462.3.1	10	58.535	12.96	205.54	day 2	fbxb-119	protein_coding_gene
WBGene00007184	B0464.2a.1	11	55.38	24.97	125	day 2	ctr-9	protein_coding_gene
WBGene00007185	B0464.3.1	258	37.215	7.21	233.41	day 2	nlp-36	protein_coding_gene
WBGene00007186	B0464.6.1	176	52.805	14.43	145	day 2		protein_coding_gene
WBGene00007186	B0464.6.2	24	52.29	23.65	111.71	day 2		protein_coding_gene
WBGene00007187	B0464.8.1	166	48.525	20.6	248.08	day 2	tag-342	protein_coding_gene
WBGene00007188	B0464.9.1	185	40.28	10.04	171.77	day 2		protein_coding_gene
WBGene00007189	B0491.1.1	54	40.145	12.29	112.34	day 2	pigm-1	protein_coding_gene
WBGene00007192	B0491.5.1	263	65	17.22	196.28	day 2		protein_coding_gene
WBGene00007193	B0491.6b.1	27	42.15	11.86	87.62	day 2		protein_coding_gene
WBGene00007193	B0491.6a.1	21	47.96	14.88	182.78	day 2		protein_coding_gene
WBGene00007194	B0491.7.1	105	41.65	10.76	189.14	day 2		protein_coding_gene
WBGene00007195	B0513.2a.1	135	45.74	11.4	131.84	day 2	thoc-7	protein_coding_gene
WBGene00007195	B0513.2a.2	149	44.85	8.52	192.39	day 2	thoc-7	protein_coding_gene
WBGene00007196	B0513.4a.1	709	72.85	6.64	210.92	day 2		protein_coding_gene
WBGene00007197	B0513.5a.1	6	61.755	24.88	101.56	day 2	prdh-1	protein_coding_gene
WBGene00007200	B0513.9a.1	7	37.05	14	87.82	day 2	vamp-8	protein_coding_gene
WBGene00007202	B0564.2a.1	123	42.83	7.43	257.71	day 2		protein_coding_gene
WBGene00007207	B0564.7a.1	95	38.56	8.96	195.82	day 2	fask-1	protein_coding_gene
WBGene00007214	C01A2.2a.1	13	80.24	23.83	140.24	day 2		protein_coding_gene
WBGene00007215	C01A2.3.1	124	65.625	13.57	255.35	day 2	oxa-1	protein_coding_gene
WBGene00007216	C01A2.4.1	54	49.065	13.19	165.52	day 2		protein_coding_gene
WBGene00007217	C01A2.5.1	274	38.49	5.64	158.15	day 2	tads-1	protein_coding_gene
WBGene00007221	C01F6.1.1	177	57.5	8	148.93	day 2	cpna-3	protein_coding_gene
WBGene00007223	C01F6.9a.1	466	57.97	11.05	177.67	day 2		protein_coding_gene
WBGene00007225	C01G6.3.1	510	43.96	7.11	418.74	day 2		protein_coding_gene
WBGene00007226	C01G6.4.1	140	50.285	11.76	205.48	day 2		protein_coding_gene
WBGene00007227	C01G6.5.1	23	65.22	43.75	315.33	day 2		protein_coding_gene
WBGene00007228	C01G6.7.1	8	71.3	25.32	269.17	day 2	acs-7	protein_coding_gene
WBGene00007234	C01G10.7.1	221	33.67	3.72	142.91	day 2		protein_coding_gene
WBGene00007235	C01G10.8.1	757	56.11	11.15	190.94	day 2	ahsa-1	protein_coding_gene
WBGene00007235	C01G10.8.2	186	54.21	2.44	195.29	day 2	ahsa-1	protein_coding_gene
WBGene00007236	C01G10.9.1	27	63.04	18.5	113.48	day 2		protein_coding_gene
WBGene00007237	C01G10.10b	7	39.52	15.14	69.12	day 2		protein_coding_gene
WBGene00007237	C01G10.10a.1	18	37.835	10.23	92.46	day 2		protein_coding_gene
WBGene00007242	C01G12.1.1	5	62.7	26.1	92.46	day 2	madf-5	protein_coding_gene
WBGene00007244	C01G12.3.1	18	60.13	14.28	199.65	day 2		protein_coding_gene
WBGene00007256	C01H6.7a.2	15	47.14	16.04	144.83	day 2	swsn-9	protein_coding_gene
WBGene00007256	C01H6.7a.1	90	46.755	16.58	246	day 2	swsn-9	protein_coding_gene
WBGene00007258	C01H6.9.1	15	43.04	19.89	107.27	day 2	hasp-1	protein_coding_gene
WBGene00007261	C02C6.3a.1	27	57.25	15.33	295.15	day 2	lron-3	protein_coding_gene
WBGene00007267	C03A3.2.1	66	89.03	15.82	230.46	day 2		protein_coding_gene
WBGene00007270	C03C10.4.1	6	55.86	36.5	184.59	day 2	rei-1	protein_coding_gene
WBGene00007275	C03D6.1.1	5	99.39	20.2	177.75	day 2		protein_coding_gene
WBGene00007277	C03D6.5.1	156	46.575	3.79	123.39	day 2	asfl-1	protein_coding_gene
WBGene00007278	C03D6.6.1	76	47.785	20.74	115.88	day 2	lab-1	protein_coding_gene
WBGene00007278	C03D6.6.1-0	47	46.2	11.15	121.65	day 2	lab-1	protein_coding_gene
WBGene00007283	C03E10.6.1	7	77.76	48.45	116.33	day 2	clec-222	protein_coding_gene
WBGene00007284	C03H12.1d.1	11	42.5	20.44	142.46	day 2		protein_coding_gene
WBGene00007286	C04A11.2.1	5	42.64	12.56	58.61	day 2		protein_coding_gene
WBGene00007290	C04B4.2.1	173	36.5	2.74	155.81	day 2		protein_coding_gene
WBGene00007295	C04C11.1a.1	7	76.15	20.78	143.6	day 2		protein_coding_gene
WBGene00007296	C04C11.2.1	7	100.61	6.96	375.93	day 2	arrd-25	protein_coding_gene
WBGene00007297	C04F12.1.1	41	57.71	9.15	174.5	day 2		protein_coding_gene
WBGene00007299	C04F12.5.1	118	44.6	15.77	124.79	day 2		protein_coding_gene
WBGene00007302	C04F12.8.1	9	42.76	12.11	133.84	day 2		protein_coding_gene
WBGene00007303	C04F12.9.1	102	45.2	16.15	188.36	day 2	rnh-1.3	protein_coding_gene
WBGene00007304	C04G2.1a.1	6	65.98	45.58	86.71	day 2	ttr-39	protein_coding_gene
WBGene00007307	C04G2.8.1	16	88.42	58.96	120.92	day 2	spch-1	protein_coding_gene
WBGene00007312	C04H5.1.1	23	38.61	6.45	131.52	day 2		protein_coding_gene
WBGene00007315	C04H5.7b.1	12	64.895	33.77	102.32	day 2		protein_coding_gene
WBGene00007315	C04H5.7a.1-0	225	61.55	8.31	160.79	day 2		protein_coding_gene
WBGene00007316	C04H5.8a.1	13	39.39	25.18	118.6	day 2	nlp-41	protein_coding_gene
WBGene00007324	C05B5.8.1	31	69.67	16.25	168.56	day 2		protein_coding_gene
WBGene00007329	C05C10.2c.2	33	70.68	30	131.79	day 2		protein_coding_gene
WBGene00007329	C05C10.2b.1	6	79.68	58.18	112.25	day 2		protein_coding_gene
WBGene00007330	C05C10.3.1	299	48.24	5.83	418.33	day 2		protein_coding_gene
WBGene00007331	C05C10.4.1	39	54.3	27.5	171.58	day 2	pho-11	protein_coding_gene
WBGene00007331	C05C10.4.2	100	44.63	17.44	159.18	day 2	pho-11	protein_coding_gene
WBGene00007332	C05C10.5a.1	1299	62.92	4.96	241.32	day 2		protein_coding_gene
WBGene00007333	C05C10.6a.1	13	69.82	23.4	135.62	day 2	ufd-3	protein_coding_gene
WBGene00007333	C05C10.6b.1	115	55.62	20.96	241.82	day 2	ufd-3	protein_coding_gene
WBGene00007334	C05C10.7.1	83	35.3	2.32	203.06	day 2		protein_coding_gene
WBGene00007336	C05C12.4.1	40	87.275	22.54	211.7	day 2		protein_coding_gene
WBGene00007342	C05D12.5.1	13	45.32	6.04	186.27	day 2		protein_coding_gene
WBGene00007348	C05G5.2b.1	11	83.79	46.12	136.32	day 2		protein_coding_gene
WBGene00007350	C05G5.4.1	146	55.75	11.84	217.77	day 2	sucl-1	protein_coding_gene
WBGene00007352	C06A1.1.1	407	60.35	3.92	172.43	day 2	cdc-48.1	protein_coding_gene
WBGene00007353	C06A1.2a.1	6	111.98	18.91	157.97	day 2	txt-13	protein_coding_gene
WBGene00007355	C06A1.5.1	11	54.09	38.08	196.08	day 2	rpb-6	protein_coding_gene
WBGene00007357	C06A12.3a.1	13	52.94	26.9	104.25	day 2		protein_coding_gene
WBGene00007362	C06B3.3.1	32	69.955	13.58	172.16	day 2	cyp-35C1	protein_coding_gene
WBGene00007363	C06B3.4.1	70	46.75	12.48	134.09	day 2	stdh-1	protein_coding_gene
WBGene00007365	C06B3.6.1	280	106.16	6.46	324.73	day 2		protein_coding_gene
WBGene00007384	C06G8.1.1	18	83.345	30.12	152.4	day 2	swt-3	protein_coding_gene
WBGene00007385	C06H2.1.1	1361	82.37	3.45	355.56	day 2	atp-5	protein_coding_gene
WBGene00007386	C06H2.2.1	33	58.92	30.37	99.46	day 2		protein_coding_gene
WBGene00007387	C06H2.3b.1	149	41.04	14.36	138.2	day 2	jmjd-5	protein_coding_gene
WBGene00007387	C06H2.3a.1	11	46.24	29.79	133.68	day 2	jmjd-5	protein_coding_gene
WBGene00007388	C06H2.4.1	10	55.11	17.48	81	day 2	folt-1	protein_coding_gene
WBGene00007390	C06H2.6a.1	16	44.085	22.12	109.65	day 2	lmtr-3	protein_coding_gene
WBGene00007390	C06H2.6a.2	49	45.5	22.37	159.78	day 2	lmtr-3	protein_coding_gene
WBGene00007391	productive_splice_isoform_159	16	46.675	15.28	180.32	day 2		protein_coding_gene
WBGene00007391	C06H2.7a.1-0	29	34.23	17.08	127.52	day 2		protein_coding_gene
WBGene00007392	C06H5.1.1	9	52.35	35.83	119.34	day 2	fbxa-156	protein_coding_gene
WBGene00007394	C06H5.6a.1	12	77.585	7.1	156.11	day 2		protein_coding_gene
WBGene00007395	C06H5.7.1	17	72	11.8	301.12	day 2	dcar-1	protein_coding_gene
WBGene00007400	C07A9.2.1	298	58.74	16.48	145.67	day 2	bud-31	protein_coding_gene
WBGene00007400	C07A9.2.2	107	61.42	20.81	131.12	day 2	bud-31	protein_coding_gene
WBGene00007402	C07A9.6.1	6	58.445	27.15	138.29	day 2	ugt-60	protein_coding_gene
WBGene00007402	C07A9.6.1-0	8	68.58	18.84	114.24	day 2	ugt-60	protein_coding_gene
WBGene00007403	C07A9.7b.1	5	58.91	41.04	165.59	day 2	set-3	protein_coding_gene
WBGene00007403	C07A9.7a.1	85	47.73	8.54	87.48	day 2	set-3	protein_coding_gene
WBGene00007405	C07A9.9.1	17	62.08	24.44	170.09	day 2		protein_coding_gene
WBGene00007412	C07E3.1a.1	41	50.64	24.04	114.19	day 2	stip-1	protein_coding_gene
WBGene00007412	C07E3.1b.1	9	59.62	25.66	80.97	day 2	stip-1	protein_coding_gene
WBGene00007413	C07E3.2.1	32	34.855	13.87	177.24	day 2	pro-2	protein_coding_gene
WBGene00007417	C07E3.6.1	38	43.235	6.97	139.22	day 2	ceh-58	protein_coding_gene
WBGene00007419	C07E3.9.1	103	66.04	11.14	191.44	day 2		protein_coding_gene
WBGene00007421	C07H4.1b.1	8	61.065	5.08	141.4	day 2		protein_coding_gene
WBGene00007422	C08B6.1a.1	12	100.79	17.24	202.36	day 2	ugt-17	protein_coding_gene
WBGene00007428	C08B6.7a.1	52	56.53	15.85	261.75	day 2	wdr-20	protein_coding_gene
WBGene00007428	C08B6.7a.2	6	78.82	42.48	185.35	day 2	wdr-20	protein_coding_gene
WBGene00007428	C08B6.7b.1	11	64.54	12.85	218.56	day 2	wdr-20	protein_coding_gene
WBGene00007429	C08B6.8a.1	330	47.445	11.68	203.52	day 2		protein_coding_gene
WBGene00007430	C08B6.10.1	15	50.77	12.82	98.65	day 2		protein_coding_gene
WBGene00007433	C08B11.3a.1	25	54.22	17.73	155.93	day 2	swsn-7	protein_coding_gene
WBGene00007434	C08B11.6.1	214	47.365	13.26	146.61	day 2	arp-6	protein_coding_gene
WBGene00007435	C08B11.8.1	88	51.715	13.81	112.04	day 2	algn-6	protein_coding_gene
WBGene00007443	C08F8.1a.1	587	49	8.07	151.84	day 2	pfd-1	protein_coding_gene
WBGene00007444	C08F8.2b.1	42	49.925	15.48	128.79	day 2		protein_coding_gene
WBGene00007445	C08F8.3b.1	10	85.36	34.58	154.67	day 2		protein_coding_gene
WBGene00007445	C08F8.3a.1	268	43.885	11.56	178.35	day 2		protein_coding_gene
WBGene00007449	C08F8.9.1	240	49.985	8.5	117.05	day 2		protein_coding_gene
WBGene00007450	C08F11.1.1	5	40.6	21.79	75.08	day 2		protein_coding_gene
WBGene00007455	C08F11.8.1	34	56.4	14.92	181.11	day 2	ugt-22	protein_coding_gene
WBGene00007455	C08F11.8.2	7	62.68	24.08	108.85	day 2	ugt-22	protein_coding_gene
WBGene00007458	C08F11.11.2	5	87.48	16.3	175.79	day 2	ule-4	protein_coding_gene
WBGene00007458	C08F11.11.1	2380	59.925	7	437.5	day 2	ule-4	protein_coding_gene
WBGene00007459	C08F11.12.1	288	52.675	19.28	257.78	day 2		protein_coding_gene
WBGene00007460	C08F11.13a.1	18	161.45	105.04	226.94	day 2		protein_coding_gene
WBGene00007463	C08H9.2.1	163	59.04	20.93	164.76	day 2	vgln-1	protein_coding_gene
WBGene00007463	C08H9.2.1-1	74	64.435	27.48	133.7	day 2	vgln-1	protein_coding_gene
WBGene00007464	C08H9.3a.1	11	60.07	24.46	92.75	day 2	algn-8	protein_coding_gene
WBGene00007474	C08H9.15.1	43	81.23	9.87	128.82	day 2		protein_coding_gene
WBGene00007476	C09E9.1a.1	133	42	3	199.58	day 2		protein_coding_gene
WBGene00007487	C09G1.5a.1	5	45.09	22.04	63	day 2		protein_coding_gene
WBGene00007488	C09G5.2a.1	66	37.505	5.77	99.77	day 2	dph-2	protein_coding_gene
WBGene00007492	C09G9.1b.1	167	61.56	13.13	134.87	day 2		protein_coding_gene
WBGene00007492	C09G9.1c.1	66	66.855	17.56	202.35	day 2		protein_coding_gene
WBGene00007492	C09G9.1a.1	66	60.195	7.97	154	day 2		protein_coding_gene
WBGene00007493	C09G9.2a.1	132	42.17	8.15	146.13	day 2	npp-23	protein_coding_gene
WBGene00007499	C09H10.5a.1	125	42.78	6.44	199.26	day 2		protein_coding_gene
WBGene00007500	C09H10.6.1	416	32.985	4.91	189.81	day 2	nasp-1	protein_coding_gene
WBGene00007504	C09H10.10a.1	72	37.22	10.77	83.62	day 2	nbs-1	protein_coding_gene
WBGene00007504	C09H10.10b.1	15	40.54	18.41	114.97	day 2	nbs-1	protein_coding_gene
WBGene00007506	C10C5.2.1	6	100.845	39.16	159.37	day 2	fbxc-58	protein_coding_gene
WBGene00007507	C10C5.3.1	6	116.955	44.67	201.75	day 2		protein_coding_gene
WBGene00007509	C10C5.5.1	10	113.77	47.19	189.76	day 2		protein_coding_gene
WBGene00007513	C10C6.5.1	55	52.19	20.19	103.55	day 2	wht-2	protein_coding_gene
WBGene00007514	C10C6.6.1	41	52.91	11.43	168.81	day 2	catp-8	protein_coding_gene
WBGene00007515	C10C6.7b.1	16	36.355	8.17	104.89	day 2		protein_coding_gene
WBGene00007516	C11E4.1.1	73	63.87	20.08	208.43	day 2	gpx-5	protein_coding_gene
WBGene00007528	C11H1.2.1	5	88.21	48.7	121.31	day 2		protein_coding_gene
WBGene00007529	C11H1.3.1	17	62.5	25.71	147.23	day 2		protein_coding_gene
WBGene00007533	C12C8.2a.1	18	75.925	16.58	151.38	day 2	cbl-1	protein_coding_gene
WBGene00007534	C12D8.1c.1	7	35.91	6.82	66.95	day 2	fubl-1	protein_coding_gene
WBGene00007534	C12D8.1a.1	141	46.37	9.46	513.9	day 2	fubl-1	protein_coding_gene
WBGene00007534	C12D8.1d-0	26	58.16	20.64	119.82	day 2	fubl-1	protein_coding_gene
WBGene00007534	C12D8.1d	27	45.62	6.08	101.54	day 2	fubl-1	protein_coding_gene
WBGene00007536	C12D8.5.1	8	39.88	20.73	75.4	day 2	daf-36	protein_coding_gene
WBGene00007545	C13B4.1a.1	25	53.96	15.84	234.22	day 2		protein_coding_gene
WBGene00007547	C13C4.2.1	23	37.13	11.58	152.36	day 2	nhr-154	protein_coding_gene
WBGene00007548	C13C4.4.2-0	19	48	16.45	122.21	day 2		protein_coding_gene
WBGene00007549	C13C4.5.1	8	66.895	15.42	106.97	day 2	spin-1	protein_coding_gene
WBGene00007553	C13G3.1.1	10	14.145	5.88	97.61	day 2		protein_coding_gene
WBGene00007554	C13G3.3b.1	28	68.935	29.17	154.27	day 2	pptr-2	protein_coding_gene
WBGene00007554	C13G3.3a.3	9	56.08	38.54	146.92	day 2	pptr-2	protein_coding_gene
WBGene00007554	C13G3.3a.1	45	52.74	5.23	185.5	day 2	pptr-2	protein_coding_gene
WBGene00007554	C13G3.3a.2	13	48.56	23.12	149.39	day 2	pptr-2	protein_coding_gene
WBGene00007554	C13G3.3b.2	30	67.505	21.64	144.96	day 2	pptr-2	protein_coding_gene
WBGene00007555	C14A4.1.1	234	34.47	5.08	170.05	day 2	dohh-1	protein_coding_gene
WBGene00007556	C14A4.3.1	138	47.045	7.81	179.87	day 2	algn-9	protein_coding_gene
WBGene00007557	C14A4.6.1	30	47.785	8.83	114.77	day 2		protein_coding_gene
WBGene00007558	C14A4.7a.1	12	78.585	27.21	141.32	day 2		protein_coding_gene
WBGene00007561	C14A4.11.1	146	68.805	12.57	180.74	day 2	ccm-3	protein_coding_gene
WBGene00007564	C14A4.14.1	101	54.63	4.72	175.37	day 2	mrps-22	protein_coding_gene
WBGene00007565	C14A6.1.1	71	45.52	4.94	236.58	day 2	clec-48	protein_coding_gene
WBGene00007573	C14B1.2.1	60	57.84	11.22	286.93	day 2		protein_coding_gene
WBGene00007574	C14B1.3.1	28	53.885	4.28	167.88	day 2		protein_coding_gene
WBGene00007576	C14B1.5.1	87	38.07	5.69	207.25	day 2	dph-1	protein_coding_gene
WBGene00007577	C14B1.6a.1	25	51.35	21.04	223.56	day 2	nrde-1	protein_coding_gene
WBGene00007578	C14B1.7	21	48.18	14.76	229	day 2		pseudogene
WBGene00007579	C14B1.8.1	114	53.65	9.73	130.84	day 2		protein_coding_gene
WBGene00007580	C14B1.9.1	508	57.865	4	228.88	day 2		protein_coding_gene
WBGene00007581	C14B1.10.1	5	58	12.21	84.12	day 2	alkb-8	protein_coding_gene
WBGene00007585	C14C10.2a.1	51	43.27	6.83	120.2	day 2		protein_coding_gene
WBGene00007585	C14C10.2b.1	17	36.62	12.23	81.53	day 2		protein_coding_gene
WBGene00007586	C14C10.3b.1	14	48.41	29.72	75.2	day 2	ril-2	protein_coding_gene
WBGene00007586	C14C10.3a.1	114	45.675	6.37	112.15	day 2	ril-2	protein_coding_gene
WBGene00007587	C14C10.4.1	44	47.825	9.24	188.16	day 2	mma-1	protein_coding_gene
WBGene00007588	C14C10.5b.1	30	60.9	28.33	121.03	day 2		protein_coding_gene
WBGene00007589	C14C10.6.1	117	32.75	6.26	162.76	day 2	erg-28	protein_coding_gene
WBGene00007591	C14H10.1.1	16	70.64	19.26	180.08	day 2	zipt-13	protein_coding_gene
WBGene00007599	C15A11.7a.1	11	43.16	35.15	120.04	day 2		protein_coding_gene
WBGene00007603	C15C6.4.1	113	40.79	4.5	118.83	day 2	popl-4	protein_coding_gene
WBGene00007605	C15C8.3a.1	103	45.56	14.42	277.44	day 2	hrg-7	protein_coding_gene
WBGene00007606	C15C8.4.1	194	64.515	4.34	261.6	day 2		protein_coding_gene
WBGene00007609	C15C8.7.1	171	53.62	13.62	201.5	day 2		protein_coding_gene
WBGene00007615	C15H11.5.2	16	31.375	18.1	136.92	day 2	set-31	protein_coding_gene
WBGene00007615	C15H11.5.1	43	24.96	5.61	93.96	day 2	set-31	protein_coding_gene
WBGene00007616	C15H11.8.1	338	28.665	5.15	157.88	day 2	rpoa-12	protein_coding_gene
WBGene00007617	C15H11.9.1	76	41.42	13.04	123.52	day 2	rrbs-1	protein_coding_gene
WBGene00007617	C15H11.9.1-0	45	41.42	18.83	98.59	day 2	rrbs-1	protein_coding_gene
WBGene00007619	C15H11.11a.1	5	40.92	21.59	80.92	day 2		protein_coding_gene
WBGene00007620	C16C2.3a.1	28	59.67	7.58	164.72	day 2	ocrl-1	protein_coding_gene
WBGene00007621	C16C2.4a.1	145	53.38	2.86	173.46	day 2		protein_coding_gene
WBGene00007621	C16C2.4b.1	94	49.75	13.75	144.24	day 2		protein_coding_gene
WBGene00007622	C16C10.1.1	208	51.055	5.62	190.09	day 2		protein_coding_gene
WBGene00007623	C16C10.2.1	331	42.92	6.84	231.96	day 2		protein_coding_gene
WBGene00007624	C16C10.3.1	224	49	8.58	294.26	day 2	hrde-1	protein_coding_gene
WBGene00007625	C16C10.4.2	341	42.96	9.33	217.34	day 2		protein_coding_gene
WBGene00007625	C16C10.4.1	232	42.58	12.88	139.11	day 2		protein_coding_gene
WBGene00007626	C16C10.5.1-0	87	53.81	4.7	295.84	day 2	rnf-121	protein_coding_gene
WBGene00007627	C16C10.6.1	150	51.435	9.6	119	day 2	ccdc-55	protein_coding_gene
WBGene00007628	C16C10.8.1	40	33.32	7.84	103.96	day 2		protein_coding_gene
WBGene00007630	C16C10.11.1	831	67.64	2.29	268.27	day 2	har-1	protein_coding_gene
WBGene00007640	C17D12.7.1	9	28.83	14.08	163.38	day 2	pcmd-1	protein_coding_gene
WBGene00007642	C17E4.2.1	26	36.37	15.66	203.52	day 2		protein_coding_gene
WBGene00007643	C17E4.3.1	408	49.98	4.23	275.22	day 2	2024-03-03	protein_coding_gene
WBGene00007644	C17E4.4.1	63	33.11	10.78	90.12	day 2		protein_coding_gene
WBGene00007645	C17E4.6.1	69	53.96	21.44	134.09	day 2		protein_coding_gene
WBGene00007646	C17E4.9a.1	26	78.54	7.65	171.08	day 2	nkb-1	protein_coding_gene
WBGene00007647	C17E4.10a.1	171	50.5	2.88	200	day 2		protein_coding_gene
WBGene00007649	C17G1.2.1	147	59.74	12.37	203.12	day 2		protein_coding_gene
WBGene00007650	C17G1.3a.1	32	36.435	12.91	135.96	day 2	ugt-23	protein_coding_gene
WBGene00007651	C17G1.4a.1-0	5	56.12	48.54	118.86	day 2	nra-3	protein_coding_gene
WBGene00007653	C17G1.7.1	17	58.64	15.48	137.58	day 2	cysl-1	protein_coding_gene
WBGene00007666	C18B12.4.1	31	80	21.16	273.52	day 2		protein_coding_gene
WBGene00007668	C18B12.6.1	19	59.15	6.8	154.75	day 2		protein_coding_gene
WBGene00007675	C18D4.6a.1	18	32.22	15.88	143.89	day 2		protein_coding_gene
WBGene00007679	C18D11.1.1	9	100.12	42.23	244.26	day 2		protein_coding_gene
WBGene00007680	C18D11.2.1	6	85.065	22.33	125.29	day 2	maa-1	protein_coding_gene
WBGene00007681	C18D11.3.2	5	74.1	51.46	114.79	day 2		protein_coding_gene
WBGene00007681	C18D11.3.1	50	54.23	10.8	316.28	day 2		protein_coding_gene
WBGene00007683	C18E9.2a.1	190	57.845	8.07	278.11	day 2		protein_coding_gene
WBGene00007684	C18E9.4.1	519	57.48	13.21	168.14	day 2		protein_coding_gene
WBGene00007685	C18E9.5.1	17	80.92	37.2	148.92	day 2		protein_coding_gene
WBGene00007686	C18E9.6.1	247	54.11	7.08	203.34	day 2	tomm-40	protein_coding_gene
WBGene00007689	C18E9.9.1	24	90	11.04	173.76	day 2		protein_coding_gene
WBGene00007690	productive_splice_isoform_208	9	58.79	36.74	87	day 2	sftd-3	protein_coding_gene
WBGene00007690	C18E9.10a.1	78	64.68	17.18	277.24	day 2	sftd-3	protein_coding_gene
WBGene00007696	C24F3.1a.1	149	87.7	15.77	212.65	day 2	tram-1	protein_coding_gene
WBGene00007696	C24F3.1b.1	99	82.68	22.64	242.48	day 2	tram-1	protein_coding_gene
WBGene00007697	C24F3.2.1	53	43.44	11.78	229.96	day 2		protein_coding_gene
WBGene00007698	C24F3.4a.1	83	50.8	12.5	174.48	day 2	qns-1	protein_coding_gene
WBGene00007702	C24H11.5b.1	65	54	15.05	178.16	day 2		protein_coding_gene
WBGene00007704	C24H11.9.1	11	40.22	23.21	85.89	day 2	mdt-21	protein_coding_gene
WBGene00007705	C25A1.1.1	374	49.145	8.22	192.87	day 2		protein_coding_gene
WBGene00007707	C25A1.5.1	405	39.08	3.4	235.04	day 2	fath-1	protein_coding_gene
WBGene00007709	C25A1.8.1	6326	53.93	3.04	361.54	day 2	clec-87	protein_coding_gene
WBGene00007710	C25A1.9b.1	34	49.805	15.04	194.52	day 2	rsa-1	protein_coding_gene
WBGene00007710	C25A1.9a.1	332	52.745	8.81	154.19	day 2	rsa-1	protein_coding_gene
WBGene00007711	C25A1.12a.1	41	40.74	19.69	228.26	day 2	lid-1	protein_coding_gene
WBGene00007711	C25A1.12b.1	112	49.975	16.52	190.33	day 2	lid-1	protein_coding_gene
WBGene00007711	C25A1.12c.1	5	30.72	18.44	53.43	day 2	lid-1	protein_coding_gene
WBGene00007712	C25A1.13.1	356	38.355	4.5	157.32	day 2	mrpl-34	protein_coding_gene
WBGene00007718	C25D7.8.1	679	53.46	1.97	179.39	day 2	otub-1	protein_coding_gene
WBGene00007720	C25D7.10.1	260	46.525	5.16	136.62	day 2		protein_coding_gene
WBGene00007730	C25G4.2.1	113	43.7	13.81	271.81	day 2		protein_coding_gene
WBGene00007731	C25G4.3a.1	111	44	6.11	176.33	day 2		protein_coding_gene
WBGene00007732	C25G4.4.1	27	41.25	12.81	163.78	day 2	spe-44	protein_coding_gene
WBGene00007736	C25G4.10a.1	9	66.67	20.5	275.67	day 2	igdb-2	protein_coding_gene
WBGene00007736	C25G4.10b.1	24	52.915	25.57	193.17	day 2	igdb-2	protein_coding_gene
WBGene00007743	C26C6.9.1	27	42.08	23.78	150.03	day 2		protein_coding_gene
WBGene00007744	C26D10.3.1	10	71.08	29.64	146.4	day 2		protein_coding_gene
WBGene00007756	C27A7.5d.1	7	75.05	52.26	147.43	day 2		protein_coding_gene
WBGene00007757	C27A7.6d.1	7	71.81	31.88	169.36	day 2		protein_coding_gene
WBGene00007757	C27A7.6a.1	25	63.37	27.96	168.12	day 2		protein_coding_gene
WBGene00007757	C27A7.6c.1	8	62.245	28.63	91.79	day 2		protein_coding_gene
WBGene00007760	C27B7.2.1	93	59.41	16.21	294.23	day 2		protein_coding_gene
WBGene00007761	C27B7.4a.1	34	40.99	17.44	134.28	day 2	rad-26	protein_coding_gene
WBGene00007762	C27B7.5.1	214	48.36	9.92	127.24	day 2		protein_coding_gene
WBGene00007765	C27B7.9.1	289	69.24	3.87	204.29	day 2		protein_coding_gene
WBGene00007766	C27C7.1.1	77	41.67	7.79	146.26	day 2		protein_coding_gene
WBGene00007771	C27C12.1.1	66	58.59	7.32	214.59	day 2		protein_coding_gene
WBGene00007772	C27C12.2.1	17	56.08	15.71	267.08	day 2	egrh-1	protein_coding_gene
WBGene00007774	C27C12.4.1	8	47.525	25.15	90.97	day 2		protein_coding_gene
WBGene00007780	C27D8.4.1	131	50.62	7.43	220.07	day 2		protein_coding_gene
WBGene00007784	C27H6.2.1	312	49.185	3.83	207.65	day 2	ruvb-1	protein_coding_gene
WBGene00007785	C27H6.3.1	203	35.83	13.27	156.46	day 2	tofu-1	protein_coding_gene
WBGene00007786	C27H6.4c.1	23	84.05	20	163.35	day 2	rmd-2	protein_coding_gene
WBGene00007786	C27H6.4a.1	119	58.42	6.09	200.45	day 2	rmd-2	protein_coding_gene
WBGene00007786	C27H6.4b.1	106	54.47	9.83	156.38	day 2	rmd-2	protein_coding_gene
WBGene00007787	C27H6.8.1	353	53.08	9.77	162.64	day 2		protein_coding_gene
WBGene00007788	C28A5.1.1	12	46.605	20.42	91.17	day 2		protein_coding_gene
WBGene00007789	C28A5.2.1	11	49.27	34.15	88.92	day 2		protein_coding_gene
WBGene00007797	C29A12.1.1	203	49.83	6.21	144.04	day 2		protein_coding_gene
WBGene00007807	C29F3.7a.1	38	75.31	15.64	158.7	day 2		protein_coding_gene
WBGene00007811	C29F7.2a.1	14	89.45	18.59	179.96	day 2		protein_coding_gene
WBGene00007812	C29F7.3.1	82	64.185	9.48	154.38	day 2		protein_coding_gene
WBGene00007818	C30F2.4.2	5	40.17	29.29	111.08	day 2		protein_coding_gene
WBGene00007824	C30H6.7a.1	236	54.205	12.88	179.6	day 2	dlat-2	protein_coding_gene
WBGene00007824	C30H6.7b	11	50.92	36.12	80.45	day 2	dlat-2	protein_coding_gene
WBGene00007825	C30H6.8.1	180	45.33	7.62	195.27	day 2		protein_coding_gene
WBGene00007826	C30H6.9.1	221	46.59	7.96	152.26	day 2		protein_coding_gene
WBGene00007836	C31C9.2.1	138	83.325	12	198.93	day 2		protein_coding_gene
WBGene00007841	C31C9.7.1	18	26.07	7.19	155.21	day 2		protein_coding_gene
WBGene00007846	C31E10.5.1-0	24	80.105	38.82	186.23	day 2		protein_coding_gene
WBGene00007846	C31E10.5.1	5	65.5	37.74	105.37	day 2		protein_coding_gene
WBGene00007847	C31E10.6.1	16	42.905	9.24	219.11	day 2		protein_coding_gene
WBGene00007848	C31E10.7.1	239	47.93	3	166.12	day 2	cytb-5.1	protein_coding_gene
WBGene00007850	C31G12.1.1	18	57.655	7.3	178.62	day 2		protein_coding_gene
WBGene00007856	C31H5.5.1	11	33.64	6	138.73	day 2		protein_coding_gene
WBGene00007857	C31H5.6a.1	6	122.94	56.85	205.59	day 2		protein_coding_gene
WBGene00007860	C32A3.3a.1	47	47.7	3.4	110.22	day 2	rilp-1	protein_coding_gene
WBGene00007860	C32A3.3a.2	16	41.63	31.67	93.27	day 2	rilp-1	protein_coding_gene
WBGene00007867	C32H11.4.1	13	54.7	21.82	190.06	day 2		protein_coding_gene
WBGene00007875	C32H11.12.1	32	42.865	20.56	154.43	day 2	dod-24	protein_coding_gene
WBGene00007878	C33A11.2.1	13	41.08	15.72	82.19	day 2		protein_coding_gene
WBGene00007880	C33A12.1.1	702	43.155	5.68	159.7	day 2		protein_coding_gene
WBGene00007882	C33A12.3a.1	168	50.845	13.37	194.22	day 2		protein_coding_gene
WBGene00007883	C33A12.4.1	13	59.39	34.62	153.1	day 2		protein_coding_gene
WBGene00007886	C33A12.7.1	48	48.34	4.39	163.21	day 2	ethe-1	protein_coding_gene
WBGene00007890	C33A12.19a.1	41	70.92	4.04	228.15	day 2		protein_coding_gene
WBGene00007892	C33B4.4.2	60	63.065	14.68	144.33	day 2		protein_coding_gene
WBGene00007892	C33B4.4.1	42	50.77	23.21	131	day 2		protein_coding_gene
WBGene00007907	C34B4.2a.3	5	91.92	50.09	105.69	day 2		protein_coding_gene
WBGene00007907	C34B4.2a.1	69	44.31	4.42	142.52	day 2		protein_coding_gene
WBGene00007912	C34B7.2.1	81	60.26	16.07	215.26	day 2	figo-1	protein_coding_gene
WBGene00007917	C34C6.4.1	42	44.165	20.91	146.29	day 2		protein_coding_gene
WBGene00007918	C34C6.5a.1	5	63.23	17.1	102.11	day 2	sphk-1	protein_coding_gene
WBGene00007921	C34C12.2.1	44	52.85	8.6	136.21	day 2		protein_coding_gene
WBGene00007922	C34C12.3.1	13	62.18	36.05	133.7	day 2	pph-6	protein_coding_gene
WBGene00007923	C34C12.4.1	78	68.335	3.63	210.2	day 2		protein_coding_gene
WBGene00007924	C34C12.5.1	120	48.455	10.83	209.15	day 2	rsu-1	protein_coding_gene
WBGene00007925	C34C12.6.1	6	109.97	9.44	179.76	day 2		protein_coding_gene
WBGene00007927	C34C12.8.1	235	50.16	3.15	198.77	day 2		protein_coding_gene
WBGene00007931	C34D1.4b.1	6	118.285	78.17	147.9	day 2		protein_coding_gene
WBGene00007931	C34D1.4a.1	14	129.34	23.24	236.86	day 2		protein_coding_gene
WBGene00007934	C34E7.4.1	17	92.77	22.68	217.54	day 2		protein_coding_gene
WBGene00007942	C34F6.8.1	42	76.415	17.91	164.31	day 2	idh-2	protein_coding_gene
WBGene00007945	C34F6.11.1	10	94.655	38.2	148.37	day 2		protein_coding_gene
WBGene00007947	C35A5.3.1	33	55.62	14.45	131.68	day 2		protein_coding_gene
WBGene00007950	C35A5.6a.1	22	70.6	36.74	276.5	day 2		protein_coding_gene
WBGene00007952	C35A5.8.1	65	57.29	4.87	161.5	day 2		protein_coding_gene
WBGene00007955	C35C5.3b.1-0	49	77.62	27.43	236.79	day 2	selt-1.1	protein_coding_gene
WBGene00007955	C35C5.3a.1	5	95.46	34.65	131.83	day 2	selt-1.1	protein_coding_gene
WBGene00007955	C35C5.3a.1-0	20	77.675	33.42	139.16	day 2	selt-1.1	protein_coding_gene
WBGene00007955	C35C5.3b.1	23	68.46	20.88	191.23	day 2	selt-1.1	protein_coding_gene
WBGene00007958	C35C5.9.1-0	15	51.09	17.08	133.91	day 2		protein_coding_gene
WBGene00007959	C35C5.10a.1	6	61.42	33.69	135.36	day 2		protein_coding_gene
WBGene00007963	C36A4.1.1	6	49.075	16.33	139.64	day 2	cyp-25A1	protein_coding_gene
WBGene00007964	C36A4.2.1	29	70.37	16.97	131.36	day 2	cyp-25A2	protein_coding_gene
WBGene00007965	C36A4.4.1	359	59.57	3.12	194.77	day 2		protein_coding_gene
WBGene00007966	C36A4.5.1	32	54.385	23.35	221.92	day 2	maph-1.3	protein_coding_gene
WBGene00007969	C36A4.9a.1	140	47.32	3.07	148	day 2	acs-19	protein_coding_gene
WBGene00007969	C36A4.9b.1	38	44.36	6.79	152	day 2	acs-19	protein_coding_gene
WBGene00007971	C36B1.3.1	578	44.125	6.56	305.12	day 2	rpb-3	protein_coding_gene
WBGene00007972	C36B1.5.1	78	41.765	6.96	145.68	day 2	prp-4	protein_coding_gene
WBGene00007974	C36B1.7.1	511	47.85	6.32	205.21	day 2	dhfr-1	protein_coding_gene
WBGene00007975	C36B1.8b.1	16	61.4	29.84	123.18	day 2	gls-1	protein_coding_gene
WBGene00007975	C36B1.8a.1	5	84.43	27.41	180.52	day 2	gls-1	protein_coding_gene
WBGene00007978	C36B1.11.1	333	62.96	14.67	239.88	day 2		protein_coding_gene
WBGene00007979	C36B1.12b.1	187	59.71	19.65	240.04	day 2	imp-1	protein_coding_gene
WBGene00007979	C36B1.12a.1	41	63.93	12.81	229.65	day 2	imp-1	protein_coding_gene
WBGene00007980	C36E8.1.1	94	64.955	12.25	250.44	day 2		protein_coding_gene
WBGene00007982	C36E8.3.1	7	88.5	24.74	168.4	day 2	pxd-1	protein_coding_gene
WBGene00007984	C36F7.1.1	6	104.17	31.8	339.92	day 2	irx-1	protein_coding_gene
WBGene00007985	C36F7.2.1	94	42.935	8.3	145.1	day 2	swah-1	protein_coding_gene
WBGene00007985	C36F7.2.2	6	48.685	21.56	77.91	day 2	swah-1	protein_coding_gene
WBGene00007991	C37A5.7.1	27	42.46	19.71	108.8	day 2		protein_coding_gene
WBGene00007993	C37E2.1.1	27	89.17	27.08	233.04	day 2	idhb-1	protein_coding_gene
WBGene00008000	C38C10.2.1	428	52.725	3.4	168.26	day 2	slc-17.2	protein_coding_gene
WBGene00008003	C38D4.1a.1	20	51.315	24.75	92.35	day 2	enu-3.2	protein_coding_gene
WBGene00008005	C38D4.4.1	126	53.855	17.67	162.18	day 2		protein_coding_gene
WBGene00008006	C38D4.5b.1	33	54.24	9.58	200.26	day 2	tag-325	protein_coding_gene
WBGene00008006	C38D4.5a.1	17	45.46	20.62	127.27	day 2	tag-325	protein_coding_gene
WBGene00008008	C38D4.9.1	65	35.92	3	174.46	day 2	metl-5	protein_coding_gene
WBGene00008020	C38H2.3.1	5	39.77	11.2	139.25	day 2		protein_coding_gene
WBGene00008027	C39E9.2.1	18	48.335	23.71	152.08	day 2	scl-5	protein_coding_gene
WBGene00008030	C39E9.6.1	6	80.495	53.71	153.67	day 2	scl-8	protein_coding_gene
WBGene00008032	C39E9.8c.1	6	122.8	20.31	187.38	day 2		protein_coding_gene
WBGene00008032	C39E9.8b.1	130	84.45	10.36	202.37	day 2		protein_coding_gene
WBGene00008032	C39E9.8a.1	32	96.275	21.39	189.95	day 2		protein_coding_gene
WBGene00008034	C39E9.11.1	205	50.46	13.31	171.75	day 2	prcc-1	protein_coding_gene
WBGene00008035	C39E9.12.1	198	35.3	9.73	228.48	day 2		protein_coding_gene
WBGene00008040	C40H1.5.1	104	68.415	17.64	168.81	day 2	ttr-5	protein_coding_gene
WBGene00008041	C40H1.6.1	373	30.59	3.35	226.41	day 2	ufc-1	protein_coding_gene
WBGene00008042	C40H1.7a.1	9	75.74	22.11	127.43	day 2		protein_coding_gene
WBGene00008052	C41C4.7a.1	413	74.91	2.5	225.46	day 2	ctns-1	protein_coding_gene
WBGene00008053	C41C4.8.1	486	55	3.89	274	day 2	cdc-48.2	protein_coding_gene
WBGene00008061	C41G7.3.1	164	35.39	8.8	151.18	day 2	mina-1	protein_coding_gene
WBGene00008062	C41G7.4.1	32	46.235	21.73	96.25	day 2	set-32	protein_coding_gene
WBGene00008080	C44B9.3.1	211	45.29	13.26	260.17	day 2		protein_coding_gene
WBGene00008081	C44B9.4.1	16	64.34	19.79	119.15	day 2	athp-1	protein_coding_gene
WBGene00008082	C44B9.5.1	111	51.04	9.42	187.34	day 2	com-1	protein_coding_gene
WBGene00008085	C44C10.4.1	30	51.145	21.08	149.21	day 2	smcl-1	protein_coding_gene
WBGene00008089	productive_splice_isoform_99	14	55.585	26.04	133.54	day 2		protein_coding_gene
WBGene00008107	C45G3.1.1	41	50.59	17.77	125.12	day 2	aspm-1	protein_coding_gene
WBGene00008110	C46C2.2.1	59	53.3	20.52	152.97	day 2		protein_coding_gene
WBGene00008113	C46C2.5.1	5	35.86	31.62	52.12	day 2		protein_coding_gene
WBGene00008117	C46F11.2b.1	309	64.96	2.15	237.5	day 2	gsr-1	protein_coding_gene
WBGene00008117	C46F11.2a.1	254	58.095	7.4	200.68	day 2	gsr-1	protein_coding_gene
WBGene00008118	C46F11.3.1	85	43.13	4.75	180.56	day 2	madf-8	protein_coding_gene
WBGene00008119	C46F11.4.1	26	65.97	12.04	105.75	day 2		protein_coding_gene
WBGene00008120	C46F11.5b.1	23	38.7	9.71	121.7	day 2		protein_coding_gene
WBGene00008120	C46F11.5a.1	30	48.25	15.88	121.19	day 2		protein_coding_gene
WBGene00008121	C46F11.6.1	5	63.71	11.44	122.54	day 2		protein_coding_gene
WBGene00008123	C47A4.2a.1	5	76.75	18.96	130.91	day 2	ent-4	protein_coding_gene
WBGene00008127	C47A10.5a.1	5	27.47	13.68	65.48	day 2	ddo-1	protein_coding_gene
WBGene00008130	C47B2.1.1	11	108.69	35.35	287.12	day 2	fbxa-140	protein_coding_gene
WBGene00008131	C47B2.2.2	13	52.68	36.41	127.38	day 2		protein_coding_gene
WBGene00008131	C47B2.2.1-0	197	57.95	18.12	201.54	day 2		protein_coding_gene
WBGene00008131	C47B2.2.1	60	63.795	25.24	237.56	day 2		protein_coding_gene
WBGene00008132	C47B2.6a.1	80	39.505	7.81	136.63	day 2	gale-1	protein_coding_gene
WBGene00008132	C47B2.6b.1	28	78.305	22.12	168.77	day 2	gale-1	protein_coding_gene
WBGene00008132	C47B2.6a.2	63	48.03	11.18	166.07	day 2	gale-1	protein_coding_gene
WBGene00008132	C47B2.6b.2	5	71.52	29.12	131.77	day 2	gale-1	protein_coding_gene
WBGene00008133	C47B2.7b.1	17	41.16	19.95	199.47	day 2	efsc-1	protein_coding_gene
WBGene00008134	C47B2.9.1	109	49.66	14.1	200	day 2		protein_coding_gene
WBGene00008136	C47D12.2.1	197	48	6.9	223.15	day 2		protein_coding_gene
WBGene00008138	C47D12.4.1	8	63.115	25.35	309	day 2		protein_coding_gene
WBGene00008139	C47D12.5.1	40	55.3	22.19	149.74	day 2		protein_coding_gene
WBGene00008140	C47D12.8.2	18	40.33	13.74	119.75	day 2	xpf-1	protein_coding_gene
WBGene00008143	C47E8.4a.1	119	42.54	8.26	135.52	day 2		protein_coding_gene
WBGene00008143	C47E8.4a.1-0	72	39.185	8.04	266.23	day 2		protein_coding_gene
WBGene00008147	C47E12.2.1	85	43.24	11.91	147.75	day 2		protein_coding_gene
WBGene00008147	C47E12.2.2	123	43.89	10.24	223.71	day 2		protein_coding_gene
WBGene00008148	C47E12.3b.1	17	59.67	29.46	199.25	day 2		protein_coding_gene
WBGene00008148	C47E12.3a.1	26	74.065	28.96	269.67	day 2		protein_coding_gene
WBGene00008149	C47E12.4a.1	20	64.08	17.29	201.96	day 2	pyp-1	protein_coding_gene
WBGene00008149	C47E12.4c.1	378	64.32	8.96	352.69	day 2	pyp-1	protein_coding_gene
WBGene00008149	C47E12.4d.1	13	60.65	18.76	269.68	day 2	pyp-1	protein_coding_gene
WBGene00008151	C47E12.7.1	45	41.9	4.76	215.73	day 2	rrp-1	protein_coding_gene
WBGene00008157	C47F8.1.1	29	57.35	18.88	163.55	day 2		protein_coding_gene
WBGene00008164	C47G2.3.1	303	46.46	4.27	120.62	day 2		protein_coding_gene
WBGene00008165	C47G2.4.1	123	51.12	9.83	298.93	day 2		protein_coding_gene
WBGene00008166	C47G2.5b.1	6	75.45	29.17	131.81	day 2	saps-1	protein_coding_gene
WBGene00008166	productive_splice_isoform_210	7	45.74	37.27	85.3	day 2	saps-1	protein_coding_gene
WBGene00008167	C48B4.1.1	9	82.79	10.54	159.41	day 2	acox-1.5	protein_coding_gene
WBGene00008169	C48B4.6.1	161	43.52	10.4	237.04	day 2		protein_coding_gene
WBGene00008170	C48B4.7.1	393	32.12	3.68	180.65	day 2		protein_coding_gene
WBGene00008171	C48B4.8a.1	63	34.24	5.92	131.83	day 2		protein_coding_gene
WBGene00008172	C48B4.9.1	153	34.54	10.83	189.14	day 2		protein_coding_gene
WBGene00008172	C48B4.9.2	101	39.82	16.18	209.75	day 2		protein_coding_gene
WBGene00008173	C48B4.10.1	77	51.25	7.3	127.07	day 2		protein_coding_gene
WBGene00008174	C48B4.11.1	123	39.67	3.4	101.52	day 2		protein_coding_gene
WBGene00008183	C48G7.3f.1-0	6	75.27	43.81	158.96	day 2	rin-1	protein_coding_gene
WBGene00008191	C49A1.10.1	17	62.52	5.92	122.92	day 2		protein_coding_gene
WBGene00008194	C49C3.4a.1	5	60.85	35.85	102.05	day 2		protein_coding_gene
WBGene00008197	C49C3.7.2	30	46.88	4.82	115.92	day 2		protein_coding_gene
WBGene00008197	C49C3.7.1	170	39.51	4.89	138.33	day 2		protein_coding_gene
WBGene00008198	C49C3.8a.1	22	61.825	19.04	171.18	day 2		protein_coding_gene
WBGene00008200	C49C3.10a.1	7	106.65	56.14	193.22	day 2		protein_coding_gene
WBGene00008202	C49C3.12.1	9	57.76	49.41	94.12	day 2	clec-197	protein_coding_gene
WBGene00008204	C49C3.15.1	17	51.48	17.36	129.44	day 2		protein_coding_gene
WBGene00008205	C49F5.1.3	137	65.15	0.58	176.68	day 2	sams-1	protein_coding_gene
WBGene00008207	C49F5.3.1	120	65.285	10.7	157.67	day 2		protein_coding_gene
WBGene00008210	C49F5.6.1	65	46.14	6.23	179.67	day 2		protein_coding_gene
WBGene00008211	C49F5.7.1	66	39.545	5.78	151.45	day 2		protein_coding_gene
WBGene00008213	C49F8.1.1	5	174.67	137.04	214.46	day 2		protein_coding_gene
WBGene00008218	C50B6.2.1	463	59.4	9.96	246.63	day 2	nasp-2	protein_coding_gene
WBGene00008219	C50B6.3a.1	37	52.22	9.86	239.29	day 2		protein_coding_gene
WBGene00008219	C50B6.3b.1	110	43.76	7.17	206.93	day 2		protein_coding_gene
WBGene00008220	C50B6.7.1	20	48.915	15.07	143.08	day 2		protein_coding_gene
WBGene00008222	C50B6.9.1	9	37.36	21.86	102.04	day 2		protein_coding_gene
WBGene00008224	C50B8.1.1	623	49.04	3.71	178.03	day 2	slrp-1	protein_coding_gene
WBGene00008225	C50B8.3.1	121	37.45	9.5	287.86	day 2	nuaf-1	protein_coding_gene
WBGene00008228	C50B8.6.1	11	85.65	13.48	162	day 2		protein_coding_gene
WBGene00008229	C50F4.1.1	53	55.77	14.54	184.61	day 2		protein_coding_gene
WBGene00008232	C50F4.4.1	89	41.37	12.46	199.46	day 2		protein_coding_gene
WBGene00008233	C50F4.8.1	32	109.125	12.48	205.6	day 2		protein_coding_gene
WBGene00008236	C50F4.12.1	15	46.68	18.86	105.12	day 2		protein_coding_gene
WBGene00008237	C50F4.14a.1	49	53.03	12.83	149	day 2	nstp-10	protein_coding_gene
WBGene00008237	C50F4.14b.1	233	52.85	12.76	216.56	day 2	nstp-10	protein_coding_gene
WBGene00008238	C50F4.16.1	225	40.45	6.4	175.68	day 2		protein_coding_gene
WBGene00008246	C50H2.13.1	5	150.41	60.26	176.83	day 2		protein_coding_gene
WBGene00008254	C51E3.9a.1	14	60.64	20.52	104.05	day 2		protein_coding_gene
WBGene00008255	C51E3.10c.1	8	123.83	61.07	196.78	day 2		protein_coding_gene
WBGene00008258	C52E4.5.1	33	60.79	9.04	165.22	day 2	mans-2	protein_coding_gene
WBGene00008260	C52G5.2.1	8	49.12	29.46	132.1	day 2		protein_coding_gene
WBGene00008262	C53A5.1.1	853	61.19	13.59	178.32	day 2	ril-1	protein_coding_gene
WBGene00008262	C53A5.1.2	363	62.73	8.4	224.53	day 2	ril-1	protein_coding_gene
WBGene00008266	C53A5.6b.1	6	62.495	38.88	74.4	day 2		protein_coding_gene
WBGene00008273	C53B4.3.1-0	6	144.99	102.92	230.71	day 2		protein_coding_gene
WBGene00008274	C53B4.4h.1	5	50	20.24	101.51	day 2	pdzd-8	protein_coding_gene
WBGene00008275	C53B4.6a.1	16	57.59	27.48	263.8	day 2	nstp-1	protein_coding_gene
WBGene00008275	productive_splice_isoform_16	18	79.61	51.79	153.04	day 2	nstp-1	protein_coding_gene
WBGene00008281	C53D6.4a.1	114	49.03	4.45	183.32	day 2		protein_coding_gene
WBGene00008283	C53D6.6.2	12	42.5	15.48	115.65	day 2		protein_coding_gene
WBGene00008283	C53D6.6.1	16	58.27	26.21	109.59	day 2		protein_coding_gene
WBGene00008284	C53D6.7.1	7	66.73	36.78	99.68	day 2		protein_coding_gene
WBGene00008288	C54C6.6.1	140	49.295	11.25	178.88	day 2		protein_coding_gene
WBGene00008296	C54D10.1.1	32	61.995	21.26	153.96	day 2	cdr-2	protein_coding_gene
WBGene00008298	C54D10.3.1	183	50.96	27.23	357	day 2		protein_coding_gene
WBGene00008311	C54G4.1d.1	8	68.54	27.22	142	day 2	rskn-2	protein_coding_gene
WBGene00008316	C54G4.6.1	38	58.24	21.43	143.28	day 2	dod-18	protein_coding_gene
WBGene00008317	C54G4.7.2	65	67.75	24.95	476.37	day 2		protein_coding_gene
WBGene00008317	C54G4.7.1	9	92.25	66.72	159.58	day 2		protein_coding_gene
WBGene00008318	C54G4.9.1	163	41.41	6.52	214.58	day 2		protein_coding_gene
WBGene00008330	C55A6.1.3	191	51.6	6.08	163.71	day 2		protein_coding_gene
WBGene00008330	C55A6.1.2	244	47.02	10.96	161.54	day 2		protein_coding_gene
WBGene00008330	C55A6.1.1	26	46.03	13.56	130.3	day 2		protein_coding_gene
WBGene00008331	C55A6.2b.1	10	25.665	17.19	96.54	day 2	ttll-5	protein_coding_gene
WBGene00008334	C55A6.5.1	8	25.87	14.81	49.36	day 2	sdz-8	protein_coding_gene
WBGene00008335	C55A6.6.1	6	72.185	20.56	133.96	day 2		protein_coding_gene
WBGene00008336	C55A6.7.1	8	68.09	14.37	114.5	day 2		protein_coding_gene
WBGene00008338	C55A6.9.1	256	45.875	9.26	252.46	day 2	pafo-1	protein_coding_gene
WBGene00008339	C55A6.10a.1	5	49	31.27	130.93	day 2		protein_coding_gene
WBGene00008339	C55A6.10c.1	12	47.14	21.28	95.67	day 2		protein_coding_gene
WBGene00008341	C56A3.2a.1	188	59.825	12	386.61	day 2	ttr-44	protein_coding_gene
WBGene00008343	C56A3.4a.1	288	50.69	4.78	257.03	day 2		protein_coding_gene
WBGene00008344	C56A3.5.1	246	42.375	5.68	404.11	day 2		protein_coding_gene
WBGene00008345	unproductive_splice_isoform_71	19	57.08	11.67	144.86	day 2		protein_coding_gene
WBGene00008345	C56A3.6d.1	12	43.435	9.96	114.62	day 2		protein_coding_gene
WBGene00008345	C56A3.6f.1	37	43.35	15.76	74.52	day 2		protein_coding_gene
WBGene00008346	C56A3.8c.2	6	41.955	26.92	83.63	day 2		protein_coding_gene
WBGene00008346	C56A3.8a.2	43	40.43	14.52	115.94	day 2		protein_coding_gene
WBGene00008346	C56A3.8a.1	8	61.28	18.25	150.76	day 2		protein_coding_gene
WBGene00008348	C56G7.3a.1	27	44.3	21.63	98.88	day 2		protein_coding_gene
WBGene00008349	CE7X_3.1	5	89.76	58.71	128.64	day 2		pseudogene
WBGene00008353	D1025.1.1	9	49.25	7.56	207.41	day 2		protein_coding_gene
WBGene00008354	D1025.2.1	59	49.52	15.2	103.73	day 2	gcsh-1	protein_coding_gene
WBGene00008355	D1025.3.1	5	30.08	16	40.63	day 2	fbxa-141	protein_coding_gene
WBGene00008356	D1025.4.1	75	59.58	24.37	94.08	day 2	nspc-20	protein_coding_gene
WBGene00008357	D1025.6.1	18	56	35.54	110.45	day 2	nspc-16	protein_coding_gene
WBGene00008359	D1025.8.1	12	58.61	43.44	72.11	day 2	nspc-17	protein_coding_gene
WBGene00008360	D1025.9.1	27	50.62	23.37	77.54	day 2	nspc-19	protein_coding_gene
WBGene00008361	D1043.1.1	76	48.63	15.3	114.92	day 2	ints-7	protein_coding_gene
WBGene00008362	unproductive_splice_isoform_6	39	40.33	10.04	159.04	day 2	cfim-2	protein_coding_gene
WBGene00008362	D1046.1b.1	10	60.005	19.67	204.08	day 2	cfim-2	protein_coding_gene
WBGene00008362	D1046.1c.2	7	40.42	20.62	80.46	day 2	cfim-2	protein_coding_gene
WBGene00008362	D1046.1c.3	16	41.665	19.79	102.32	day 2	cfim-2	protein_coding_gene
WBGene00008362	D1046.1c.1	7	20.96	11	128.71	day 2	cfim-2	protein_coding_gene
WBGene00008362	unproductive_splice_isoform_5	19	37.72	18.81	155.18	day 2	cfim-2	protein_coding_gene
WBGene00008362	D1046.1a.2	6	71.425	48.69	135.35	day 2	cfim-2	protein_coding_gene
WBGene00008363	D1046.2.1	36	49.02	8.52	106.35	day 2		protein_coding_gene
WBGene00008364	D1046.3.1	67	50.87	9.92	126.14	day 2	slc-25A26	protein_coding_gene
WBGene00008366	D1046.5a.1	9	110.59	32.59	160.08	day 2	tpra-1	protein_coding_gene
WBGene00008369	D1053.4.1	5	69.32	27.84	106.58	day 2		protein_coding_gene
WBGene00008370	D1054.1.1	50	45.365	6.2	174.17	day 2		protein_coding_gene
WBGene00008371	D1054.3a.1	406	51.175	13.96	130.26	day 2		protein_coding_gene
WBGene00008375	D1054.8.1	21	39.96	17.41	132.37	day 2		protein_coding_gene
WBGene00008377	D1054.10.1	2860	48.735	5.18	248.13	day 2		protein_coding_gene
WBGene00008378	D1054.11.1	2075	50.8	7.18	273.62	day 2	ule-3	protein_coding_gene
WBGene00008379	D1054.13a.1-0	29	53.37	27.96	153.71	day 2	secs-1	protein_coding_gene
WBGene00008379	D1054.13b.1	33	55	21.42	98.32	day 2	secs-1	protein_coding_gene
WBGene00008380	D1054.14.1	85	46.73	15	405.77	day 2	prp-38	protein_coding_gene
WBGene00008385	D1081.7.1	462	53.59	2.64	269.71	day 2		protein_coding_gene
WBGene00008386	D1081.8.1	180	50.175	20.14	183.6	day 2	cdc-5L	protein_coding_gene
WBGene00008387	D1081.9.1	152	50.695	5.09	219.16	day 2	zhp-2	protein_coding_gene
WBGene00008388	D1086.1.1	71	84.46	25.18	199.54	day 2		protein_coding_gene
WBGene00008392	D1086.5.1	5	64.47	38.37	105.35	day 2		protein_coding_gene
WBGene00008393	D1086.6.1	133	43.04	16.71	141.69	day 2		protein_coding_gene
WBGene00008398	D2005.3.1	279	46.19	10.78	134.92	day 2		protein_coding_gene
WBGene00008399	D2005.4.2	8	61.79	36.15	92.79	day 2		protein_coding_gene
WBGene00008399	D2005.4.1	17	59.03	20.7	401.78	day 2		protein_coding_gene
WBGene00008400	D2005.5.1	21	71.2	14.04	149.81	day 2	drh-3	protein_coding_gene
WBGene00008402	D2013.2.1	134	60.275	16.33	187.52	day 2	wdfy-2	protein_coding_gene
WBGene00008403	D2013.3.1	9	50.19	12.42	189.37	day 2	csa-1	protein_coding_gene
WBGene00008404	D2013.6.1	104	40.635	8.19	186.33	day 2	wbp-2	protein_coding_gene
WBGene00008405	D2013.9.1	101	71.23	25.44	159.32	day 2	ttll-12	protein_coding_gene
WBGene00008408	D2023.4.1	131	43.86	9.64	199.23	day 2		protein_coding_gene
WBGene00008409	D2023.5.1	145	43	9.71	152.96	day 2	mpst-1	protein_coding_gene
WBGene00008410	D2023.6.1	147	39.29	4.68	141.26	day 2		protein_coding_gene
WBGene00008411	D2030.1.1	110	59.69	19	226.87	day 2	mans-1	protein_coding_gene
WBGene00008412	D2030.2b.1	6	31.66	23.63	132.25	day 2		protein_coding_gene
WBGene00008412	D2030.2a.2	83	43.7	14.96	206.39	day 2		protein_coding_gene
WBGene00008412	D2030.2a.1	62	51.195	11.68	217.96	day 2		protein_coding_gene
WBGene00008413	D2030.3.1	178	44.74	6.5	233.59	day 2		protein_coding_gene
WBGene00008414	D2030.4.1	739	57.32	7.17	182	day 2		protein_coding_gene
WBGene00008415	D2030.5.1	104	54.72	5.7	191.48	day 2	mce-1	protein_coding_gene
WBGene00008417	D2030.7.1	172	41.7	5.61	135	day 2		protein_coding_gene
WBGene00008418	D2030.8.2	9	56.92	31.28	116.09	day 2		protein_coding_gene
WBGene00008418	D2030.8.1	87	52.29	18	172.08	day 2		protein_coding_gene
WBGene00008419	D2030.9c.1	17	24.33	15	130.04	day 2	wdr-23	protein_coding_gene
WBGene00008419	D2030.9b.1	9	53.96	21.63	164.12	day 2	wdr-23	protein_coding_gene
WBGene00008419	D2030.9a.1	40	34.625	5.08	199.22	day 2	wdr-23	protein_coding_gene
WBGene00008419	D2030.9a.2	11	42.41	13.19	184.59	day 2	wdr-23	protein_coding_gene
WBGene00008420	D2030.11.2	13	30.45	9.06	57.32	day 2		protein_coding_gene
WBGene00008425	D2045.8.1	9	88.52	22.43	141.96	day 2		protein_coding_gene
WBGene00008426	D2045.9.2	7	57.7	41.6	146.28	day 2		protein_coding_gene
WBGene00008427	D2085.2.1	19	59.23	28.59	147	day 2	atg-10	protein_coding_gene
WBGene00008428	D2085.3.1	39	64.87	7.31	177.77	day 2	eif-2Bepsilon	protein_coding_gene
WBGene00008429	D2085.4.1	52	55.69	18.68	124.13	day 2	etc-1	protein_coding_gene
WBGene00008431	D2085.6.1	51	43.97	14.71	377.16	day 2	piga-1	protein_coding_gene
WBGene00008432	D2085.7a.1	7	28.93	17.65	80.68	day 2		protein_coding_gene
WBGene00008435	DH11.1a.1	11	80.96	20.45	233.04	day 2	glna-2	protein_coding_gene
WBGene00008436	DH11.2.1	25	66.4	5.17	203.72	day 2		protein_coding_gene
WBGene00008439	DY3.6.1	13	107.05	30.79	168	day 2	mfb-1	protein_coding_gene
WBGene00008440	DY3.8.1	712	54.19	12	202.68	day 2		protein_coding_gene
WBGene00008442	E01B7.2.1	180	39.805	1.34	191.3	day 2		protein_coding_gene
WBGene00008446	E01G4.3a.1	209	56.2	5.97	202.96	day 2		protein_coding_gene
WBGene00008452	E02A10.1.1	132	52.765	7.78	192.65	day 2	mrps-5	protein_coding_gene
WBGene00008454	E02A10.4.1	5	51.3	24.46	95.85	day 2		protein_coding_gene
WBGene00008455	E02H1.1.1	115	33.84	9.29	140.73	day 2		protein_coding_gene
WBGene00008456	E02H1.2.1	60	43.68	16.55	138.19	day 2	eral-1	protein_coding_gene
WBGene00008457	E02H1.5.1	170	37.175	7.89	152.42	day 2		protein_coding_gene
WBGene00008458	E02H1.6.1	178	42.655	3.12	248.91	day 2		protein_coding_gene
WBGene00008459	E02H1.8.1	248	44.39	5.39	262.31	day 2	mrpl-53	protein_coding_gene
WBGene00008464	E02H4.6.1	59	68.37	24.21	230.92	day 2		protein_coding_gene
WBGene00008480	E04D5.1b.1	23	77.41	34.04	159.45	day 2	eif-2A	protein_coding_gene
WBGene00008480	E04D5.1a.1	339	76.15	3.32	300.42	day 2	eif-2A	protein_coding_gene
WBGene00008488	F01D4.5a.1	21	48.69	23.5	125	day 2		protein_coding_gene
WBGene00008488	F01D4.5b.1	131	54.87	6.03	156.24	day 2		protein_coding_gene
WBGene00008488	F01D4.5b.2	7	66.19	41.59	82.04	day 2		protein_coding_gene
WBGene00008492	F01D5.1.1	12	57.46	31.12	107.89	day 2		protein_coding_gene
WBGene00008493	F01D5.2.1	25	43.35	22.82	109.42	day 2		protein_coding_gene
WBGene00008495	F01D5.5.1	6	58.175	23.04	118.6	day 2		protein_coding_gene
WBGene00008498	F01D5.8b	5	72.96	28.04	135.92	day 2		protein_coding_gene
WBGene00008499	F01D5.9.1	13	33.67	15.59	114.65	day 2	cyp-37A1	protein_coding_gene
WBGene00008502	F01G4.3.1	11	56.71	22.31	85.87	day 2	skih-2	protein_coding_gene
WBGene00008504	F01G4.5.1	23	55.84	14.61	135.42	day 2	pigq-1	protein_coding_gene
WBGene00008505	F01G4.6a.1-0	1559	74.13	6.36	362.15	day 2		protein_coding_gene
WBGene00008505	F01G4.6a.1	452	70.54	8.86	374.5	day 2		protein_coding_gene
WBGene00008506	F01G10.1.1	485	60.96	6.19	216.07	day 2	tkt-1	protein_coding_gene
WBGene00008510	F01G10.7.1	32	65.065	22.21	244.97	day 2	lipl-7	protein_coding_gene
WBGene00008514	F02A9.4.1	14	74.575	23.46	175.25	day 2	mrpl-44	protein_coding_gene
WBGene00008514	F02A9.4.1-0	23	57.09	20.37	167.98	day 2	mrpl-44	protein_coding_gene
WBGene00008521	F02D8.4.1	13	34.43	13.89	191.24	day 2		protein_coding_gene
WBGene00008522	F02D8.5.1	16	55.075	18.42	144.09	day 2	nlp-59	protein_coding_gene
WBGene00008526	F02D10.6.1	35	51.04	4.13	144.43	day 2		protein_coding_gene
WBGene00008528	F02E9.1.1	26	40.92	14.07	73.74	day 2		protein_coding_gene
WBGene00008530	F02E9.5a.1	174	57.195	2.53	221.72	day 2		protein_coding_gene
WBGene00008531	F02E9.7.2	59	49.72	10.24	151.24	day 2		protein_coding_gene
WBGene00008532	F02E9.9b.1	20	79.475	27.28	145.04	day 2	dpt-1	protein_coding_gene
WBGene00008532	F02E9.9a.1	37	61.29	7.32	139.3	day 2	dpt-1	protein_coding_gene
WBGene00008532	F02E9.9a.2	56	61.5	23.28	192.58	day 2	dpt-1	protein_coding_gene
WBGene00008533	F02E9.10c.1	117	45.56	6.8	201.36	day 2		protein_coding_gene
WBGene00008535	F02H6.2.1	56	48.45	6.8	228.18	day 2		protein_coding_gene
WBGene00008536	F02H6.3c.1	11	54.29	33.46	87.27	day 2		protein_coding_gene
WBGene00008536	F02H6.3b.1	6	42.165	15.76	65.16	day 2		protein_coding_gene
WBGene00008536	F02H6.3a.1	25	52.04	26.75	147.42	day 2		protein_coding_gene
WBGene00008537	F02H6.4c	5	29.63	24.17	100.21	day 2		pseudogene
WBGene00008537	F02H6.4a	121	44.81	7.07	126.6	day 2		pseudogene
WBGene00008542	F07A5.3.1	5	45.32	39.65	132.46	day 2	scav-6	protein_coding_gene
WBGene00008546	F07A11.2b.1	395	66.59	4.38	218.52	day 2	gfat-1	protein_coding_gene
WBGene00008548	F07A11.5.1	28	37.35	9.22	275.69	day 2		protein_coding_gene
WBGene00008553	F07C6.2.1	9	64.81	26.29	151	day 2		protein_coding_gene
WBGene00008554	F07C6.3.1	21	46.67	20.83	78.52	day 2		protein_coding_gene
WBGene00008555	F07C6.4c.2	5	52.96	31.5	90.54	day 2		protein_coding_gene
WBGene00008555	F07C6.4e.1	10	34.61	21.63	74.11	day 2		protein_coding_gene
WBGene00008560	F07H5.9a.1	8	58.22	30.15	124.44	day 2	pho-13	protein_coding_gene
WBGene00008561	F07H5.10.1	214	42.985	7.89	220.57	day 2		protein_coding_gene
WBGene00008563	F07H5.13.1	27	75.5	5.86	214.25	day 2		protein_coding_gene
WBGene00008564	F08A8.1a.2	8	102.215	32.42	163.33	day 2	acox-1.1	protein_coding_gene
WBGene00008565	F08A8.2.1	15	108.48	14.03	179.63	day 2	acox-1.2	protein_coding_gene
WBGene00008567	F08A8.4.1	19	80	10.78	119.76	day 2	acox-1.4	protein_coding_gene
WBGene00008569	F08A8.7.1	114	42.84	12.62	169.1	day 2	fbxa-101	protein_coding_gene
WBGene00008572	F08B12.4a.1	536	66.57	3.24	219.57	day 2		protein_coding_gene
WBGene00008576	F08G2.4.1	17	68.21	18.03	164.6	day 2		protein_coding_gene
WBGene00008580	F08G5.1a.1	114	38.62	8.75	193.89	day 2	dsb-1	protein_coding_gene
WBGene00008584	F08G5.6.1	87	47.2	14.64	176.45	day 2	irg-4	protein_coding_gene
WBGene00008585	F08G12.1.1	5	60.91	29.42	120.8	day 2		protein_coding_gene
WBGene00008586	F08G12.2.1	62	51.62	8.25	167.07	day 2	snrp-40.1	protein_coding_gene
WBGene00008587	F08G12.3.1	6	52.63	22.08	72.5	day 2		protein_coding_gene
WBGene00008595	F08H9.7.1	28	53.385	18.41	152.87	day 2	clec-56	protein_coding_gene
WBGene00008596	F08H9.8.1	8	42.895	17	125.04	day 2	clec-54	protein_coding_gene
WBGene00008601	F09A5.4b.1	14	83.78	17.54	181.04	day 2	mob-2	protein_coding_gene
WBGene00008601	F09A5.4a.1	8	108.005	49.57	177.66	day 2	mob-2	protein_coding_gene
WBGene00008603	F09B9.4.1	15	49.08	22.54	118.27	day 2		protein_coding_gene
WBGene00008606	F09B12.2.1	24	62.575	36.32	131.87	day 2	dhhc-1	protein_coding_gene
WBGene00008607	F09B12.3.1	15	44.39	21	149.34	day 2		protein_coding_gene
WBGene00008621	F09C8.1.1	33	51.69	18.88	217.52	day 2		protein_coding_gene
WBGene00008624	F09E8.2b.1	29	58.63	12.69	122.74	day 2	crld-1	protein_coding_gene
WBGene00008624	F09E8.2a.1	33	55.83	7.68	135.64	day 2	crld-1	protein_coding_gene
WBGene00008624	F09E8.2b.2	19	50.12	11.83	117.31	day 2	crld-1	protein_coding_gene
WBGene00008628	F09F3.6.1	19	82.87	23.52	163.22	day 2	ttr-21	protein_coding_gene
WBGene00008629	F09F3.9.1	5	78.36	40.08	145.66	day 2	cpt-5	protein_coding_gene
WBGene00008639	F10B5.2.1	105	42.92	11.62	339.92	day 2		protein_coding_gene
WBGene00008641	F10B5.5.1	240	44.93	8.67	117.92	day 2	pch-2	protein_coding_gene
WBGene00008642	F10B5.8.1	209	49.26	9.79	179.36	day 2	ints-11	protein_coding_gene
WBGene00008645	F10C2.4.1	105	56.16	17.86	275.44	day 2		protein_coding_gene
WBGene00008646	F10C2.5.1	23	67.6	34.2	114.89	day 2		protein_coding_gene
WBGene00008648	F10D11.2.1	39	34.46	7.45	83.27	day 2		protein_coding_gene
WBGene00008664	F10G8.6.1	347	38	4.04	134.27	day 2	nubp-1	protein_coding_gene
WBGene00008665	F10G8.7.2	68	39.435	10.75	179.76	day 2	ercc-1	protein_coding_gene
WBGene00008667	F10G8.9b.1	5	45.56	43.41	129.53	day 2		protein_coding_gene
WBGene00008667	F10G8.9a.1	22	46.585	11.17	100	day 2		protein_coding_gene
WBGene00008669	F11A3.1.1	38	51.805	6.3	152.5	day 2	acs-14	protein_coding_gene
WBGene00008670	F11A3.2b.1	28	50.235	6.42	149.12	day 2	eif-2Bdelta	protein_coding_gene
WBGene00008677	F11A5.9.1	41	73	18.57	168.25	day 2		protein_coding_gene
WBGene00008681	F11A6.2.1	6	71.115	28.62	114.24	day 2	scrm-4	protein_coding_gene
WBGene00008682	F11A10.1a.1	40	55.375	17.85	196.96	day 2	lex-1	protein_coding_gene
WBGene00008682	F11A10.1b.1	10	58.855	39.96	183.04	day 2	lex-1	protein_coding_gene
WBGene00008683	F11A10.2.1	485	43.07	5.48	223.8	day 2	repo-1	protein_coding_gene
WBGene00008684	F11A10.3a.1	246	50.25	9.96	235.42	day 2	mig-32	protein_coding_gene
WBGene00008686	F11A10.5.1	178	41.115	8.26	174.21	day 2		protein_coding_gene
WBGene00008687	F11A10.6a.2	22	51.435	21.58	149.68	day 2		protein_coding_gene
WBGene00008687	F11A10.6a.1	10	46.28	8.04	73.83	day 2		protein_coding_gene
WBGene00008688	F11A10.7.1	122	37.75	9.37	201.65	day 2	rbm-34	protein_coding_gene
WBGene00008691	F11C1.2.1	18	65.485	28.14	176.4	day 2	mff-1	protein_coding_gene
WBGene00008692	F11C1.3.1	5	98.87	30.16	105.59	day 2	scav-4	protein_coding_gene
WBGene00008694	F11C1.5e.1	8	88.725	28	176.48	day 2	vwa-8	protein_coding_gene
WBGene00008706	F11E6.1a.1	5	68.44	26.79	96.31	day 2	gba-3	protein_coding_gene
WBGene00008707	F11E6.3.1	133	49.35	11.4	142.63	day 2		protein_coding_gene
WBGene00008710	F11E6.7.1	68	38.08	1.59	135	day 2		protein_coding_gene
WBGene00008720	F12F6.1.1	95	49.32	11.66	170.23	day 2		protein_coding_gene
WBGene00008722	F12F6.7.1	231	48.56	7.69	184.4	day 2		protein_coding_gene
WBGene00008726	F13A7.11.1	6	96.13	16.29	202.75	day 2		protein_coding_gene
WBGene00008729	F13B12.1.1	239	42.26	11.63	155.78	day 2		protein_coding_gene
WBGene00008733	F13B12.6.1	10	43.55	12.04	127.76	day 2		protein_coding_gene
WBGene00008739	F13D12.3.1	6	56.1	31.36	122.62	day 2		protein_coding_gene
WBGene00008740	F13D12.5.1	64	53.27	5.26	254.19	day 2		protein_coding_gene
WBGene00008741	F13D12.6.1	232	45.255	12.32	137.91	day 2	ctsa-1.2	protein_coding_gene
WBGene00008745	F13E6.1.1	117	65.59	15.54	190.76	day 2		protein_coding_gene
WBGene00008747	F13E6.3a.1	46	43.685	11.39	137.91	day 2	phf-31	protein_coding_gene
WBGene00008748	F13E6.4.1	10	72.42	22.63	158.38	day 2	yap-1	protein_coding_gene
WBGene00008749	F13E6.5.1	36	60.155	20.52	209.18	day 2	plpp-1.3	protein_coding_gene
WBGene00008750	F13E9.1.1	112	54.27	21.88	182.52	day 2		protein_coding_gene
WBGene00008755	F13E9.6.1	6	99.96	15.04	221.09	day 2	sdz-13	protein_coding_gene
WBGene00008764	F13G3.4.1	281	52.18	8.4	242.79	day 2	dylt-1	protein_coding_gene
WBGene00008765	F13G3.5a.2	91	48.21	15.94	206.77	day 2	ttx-7	protein_coding_gene
WBGene00008765	F13G3.5b.1	86	51.045	21	155.82	day 2	ttx-7	protein_coding_gene
WBGene00008765	F13G3.5a.1	235	45.53	9.62	202.64	day 2	ttx-7	protein_coding_gene
WBGene00008766	F13G3.6.1	110	48.66	8.29	212.94	day 2		protein_coding_gene
WBGene00008767	F13G3.7b.1	45	60.5	7.04	205.61	day 2		protein_coding_gene
WBGene00008767	F13G3.7a.1	92	51.76	14.12	235.68	day 2		protein_coding_gene
WBGene00008768	F13G3.10b.1	11	36.04	20.03	82.42	day 2		protein_coding_gene
WBGene00008768	F13G3.10b.2	5	55	16.77	89.87	day 2		protein_coding_gene
WBGene00008768	F13G3.10a.1	443	43.56	7.17	201.36	day 2		protein_coding_gene
WBGene00008769	F13G3.11.1	176	49.185	3.79	256.32	day 2	mrpl-13	protein_coding_gene
WBGene00008774	F13H10.3d.1	25	52.12	4.88	155.48	day 2		protein_coding_gene
WBGene00008774	F13H10.3a.1	38	53.045	21.7	185	day 2		protein_coding_gene
WBGene00008774	F13H10.3c.1-0	34	63.455	13.65	155.42	day 2		protein_coding_gene
WBGene00008775	F13H10.4c.1	79	69.57	9.89	246.96	day 2	mogs-1	protein_coding_gene
WBGene00008775	F13H10.4b.1	23	83.08	11.81	250.12	day 2	mogs-1	protein_coding_gene
WBGene00008775	F13H10.4c.2	40	79.31	21.04	176.08	day 2	mogs-1	protein_coding_gene
WBGene00008775	F13H10.4a.1	15	61	41.29	115.41	day 2	mogs-1	protein_coding_gene
WBGene00008777	F13H10.6b	31	67.07	13.28	203.31	day 2		protein_coding_gene
WBGene00008777	F13H10.6a.1	48	53.91	11.13	135.05	day 2		protein_coding_gene
WBGene00008780	F14B4.2a.1	510	47.8	5.6	234.08	day 2	hxk-1	protein_coding_gene
WBGene00008780	F14B4.2b.1	36	49.33	16.81	98.05	day 2	hxk-1	protein_coding_gene
WBGene00008781	F14B4.3.1	29	36.42	12	101.12	day 2	rpoa-2	protein_coding_gene
WBGene00008782	F14B6.1.1	7	54.46	28.65	89.76	day 2	sdz-14	protein_coding_gene
WBGene00008782	F14B6.1.1-0	10	60.06	6.08	184.42	day 2	sdz-14	protein_coding_gene
WBGene00008784	F14B6.3.1	20	49.305	15.74	410.54	day 2		protein_coding_gene
WBGene00008789	F14D7.2.1	184	49.61	8.04	207.71	day 2		protein_coding_gene
WBGene00008797	F14D7.10.1	9	84.48	53.52	103.96	day 2		protein_coding_gene
WBGene00008800	F14E5.2a.1	28	75.425	50.31	218.35	day 2		protein_coding_gene
WBGene00008800	F14E5.2b.1	9	96.08	49.61	123.5	day 2		protein_coding_gene
WBGene00008803	F14E5.5.1	14	92.87	13.83	171.5	day 2	lips-10	protein_coding_gene
WBGene00008806	F14F3.3.1	15	58.77	12.6	130.24	day 2	mboa-7	protein_coding_gene
WBGene00008820	F14F11.2.1	13	39.46	24.79	133.61	day 2	nlp-55	protein_coding_gene
WBGene00008822	F14H3.3.1	37	67.42	12.69	211.87	day 2		protein_coding_gene
WBGene00008823	F14H3.4.1	159	46	11.75	266.73	day 2		protein_coding_gene
WBGene00008824	F14H3.5.1	44	55.055	14.88	198.29	day 2		protein_coding_gene
WBGene00008825	F14H3.6.1	745	44.91	11.93	266.48	day 2		protein_coding_gene
WBGene00008831	F14H3.12.1	13	32.55	13.88	125.02	day 2		protein_coding_gene
WBGene00008832	F14H8.1a.1	25	44.76	7.24	200.86	day 2	obr-2	protein_coding_gene
WBGene00008838	F15A4.2.1	26	47.28	19.68	138.07	day 2		protein_coding_gene
WBGene00008841	F15A4.6.1	55	49.76	24.12	122.26	day 2	phat-8	protein_coding_gene
WBGene00008844	F15A4.10.1	84	53.49	16.91	119.04	day 2		protein_coding_gene
WBGene00008848	F15B9.4.1	13	47.45	19.91	109.14	day 2	inft-2	protein_coding_gene
WBGene00008849	F15B9.5d.1	10	41.25	26.09	70.88	day 2	try-10	protein_coding_gene
WBGene00008849	F15B9.5a.1	15	40.32	14.16	86.17	day 2	try-10	protein_coding_gene
WBGene00008852	F15C11.2a.1	33	73.36	36.58	256.8	day 2	ubql-1	protein_coding_gene
WBGene00008856	F15D3.6.1	104	53.38	9	131.5	day 2		protein_coding_gene
WBGene00008857	F15D3.7.1	377	44.21	7.64	244.08	day 2	timm-23	protein_coding_gene
WBGene00008859	F15D4.2.1	124	30.57	10.08	102.65	day 2		protein_coding_gene
WBGene00008860	F15D4.3.1	212	40.965	3.44	119.73	day 2	romo-1	protein_coding_gene
WBGene00008865	F15G9.1b.1	7	77.24	58.67	102.13	day 2		protein_coding_gene
WBGene00008865	F15G9.1a.1	56	71.095	21.25	181.19	day 2		protein_coding_gene
WBGene00008876	F16A11.1b.1	81	42.2	16.25	198.64	day 2		protein_coding_gene
WBGene00008877	F16A11.2b	9	80.37	21.48	122.58	day 2	rtcb-1	protein_coding_gene
WBGene00008877	F16A11.2a.1	149	42.92	5.81	137.48	day 2	rtcb-1	protein_coding_gene
WBGene00008878	F16A11.3a.1	5	54.33	34.8	82.08	day 2	ppfr-1	protein_coding_gene
WBGene00008880	F16B12.4.1	31	54.56	7.39	191.97	day 2		protein_coding_gene
WBGene00008886	F16C3.2.1	7	126.46	43.28	204.57	day 2		protein_coding_gene
WBGene00008887	F16D3.4.1	76	55.84	10.24	154.77	day 2	tbcd-1	protein_coding_gene
WBGene00008900	F16H6.10.1	13	105.44	10.87	142.42	day 2		protein_coding_gene
WBGene00008904	F17A2.13.1	26	55.975	13.92	314.6	day 2		protein_coding_gene
WBGene00008910	F17C8.3.1	5	71.62	12.17	74	day 2		protein_coding_gene
WBGene00008914	F17C11.2.1	18	42.43	26.91	160.39	day 2		protein_coding_gene
WBGene00008915	F17C11.4a.1	72	83.96	9.5	179.36	day 2		protein_coding_gene
WBGene00008917	F17C11.6.1	20	64.85	15.24	152.93	day 2		protein_coding_gene
WBGene00008918	F17C11.7a.1	152	38.955	1.09	213.08	day 2	pigt-1	protein_coding_gene
WBGene00008919	F17C11.8.1	128	45.6	5.1	170.05	day 2	vps-36	protein_coding_gene
WBGene00008920	F17C11.9a.1	3840	66.305	4.81	337	day 2	eef-1G	protein_coding_gene
WBGene00008920	F17C11.9b.3	102	60.575	7.15	273.48	day 2	eef-1G	protein_coding_gene
WBGene00008920	F17C11.9b.1	90	63.78	21.45	291.37	day 2	eef-1G	protein_coding_gene
WBGene00008920	F17C11.9c.1	11	72.92	38.53	120.03	day 2	eef-1G	protein_coding_gene
WBGene00008921	F17C11.10.1	130	45.195	14.07	208.96	day 2	ctf-4	protein_coding_gene
WBGene00008922	F17C11.11a.1	170	104.08	8.62	220.03	day 2		protein_coding_gene
WBGene00008923	F17C11.12a.1	5	104.83	18.33	144	day 2		protein_coding_gene
WBGene00008925	F17H10.1.1	58	73.795	14.17	209.08	day 2		protein_coding_gene
WBGene00008926	F17H10.2b.1	32	72.46	12.2	156.92	day 2		protein_coding_gene
WBGene00008927	F17H10.3a.1	11	24.26	6.71	85.5	day 2	snx-17	protein_coding_gene
WBGene00008930	F18A11.3.1	66	51.78	16.7	134.33	day 2		protein_coding_gene
WBGene00008934	F18C12.3.1	50	41.97	8.27	145.04	day 2		protein_coding_gene
WBGene00008936	F18E2.1a.1-0	24	80.12	16.86	132.87	day 2	papl-1	protein_coding_gene
WBGene00008936	F18E2.1a.1	54	56.995	14.5	162.14	day 2	papl-1	protein_coding_gene
WBGene00008936	F18E2.1b.1	5	38.08	29.61	65.24	day 2	papl-1	protein_coding_gene
WBGene00008939	F18H3.1.1	43	38.81	12.07	167.52	day 2		protein_coding_gene
WBGene00008940	F18H3.4.1	19	49.65	29.13	202.74	day 2		protein_coding_gene
WBGene00008944	F19B2.5.1	63	157.71	28.74	255	day 2		protein_coding_gene
WBGene00008944	F19B2.5.3	6	73.715	24.89	196.18	day 2		protein_coding_gene
WBGene00008944	F19B2.5.2	27	166.36	17.56	298.76	day 2		protein_coding_gene
WBGene00008948	F19B6.1a.3	5	54.77	14.73	69.5	day 2		protein_coding_gene
WBGene00008948	F19B6.1a.2	122	61.08	16.41	161.37	day 2		protein_coding_gene
WBGene00008948	F19B6.1a.1	101	56.48	25.32	266.17	day 2		protein_coding_gene
WBGene00008948	F19B6.1d.1	11	60.28	38.86	139.04	day 2		protein_coding_gene
WBGene00008951	F19C6.2.1	11	90.43	12.2	148.67	day 2		protein_coding_gene
WBGene00008956	F19H6.1.1	7	62	17.68	103.08	day 2	nekl-3	protein_coding_gene
WBGene00008959	F19H6.4.1	127	74.29	19.77	188.6	day 2		protein_coding_gene
WBGene00008963	F19H8.2.1	10	28.5	12.96	70.6	day 2		protein_coding_gene
WBGene00008968	F20C5.3c.1	51	51.18	11.55	195.92	day 2	elli-1	protein_coding_gene
WBGene00008968	F20C5.3b.1	50	50.575	14.86	136.61	day 2	elli-1	protein_coding_gene
WBGene00008971	F20C5.6.1	9	58.2	23.96	255.92	day 2		protein_coding_gene
WBGene00008973	F20D1.1.1	111	106.47	17.08	367.97	day 2	flwr-1	protein_coding_gene
WBGene00008974	F20D1.2.1	10	69.7	21.31	166.77	day 2	tbc-1	protein_coding_gene
WBGene00008975	F20D1.3.1	58	77.5	13.67	189.13	day 2		protein_coding_gene
WBGene00008979	F20D1.9.1	45	48.8	19.16	142.46	day 2	slc-25A18.1	protein_coding_gene
WBGene00008980	F20D1.10.1	79	50.53	16.28	162.32	day 2	emre-1	protein_coding_gene
WBGene00008986	F20G2.2.1	88	37.695	14.17	175.74	day 2		protein_coding_gene
WBGene00008987	F20G2.3a.1	5	51.57	24.27	109.96	day 2		protein_coding_gene
WBGene00008990	F20G4.1.1	7	62.2	49.35	121.96	day 2	smgl-1	protein_coding_gene
WBGene00008990	F20G4.1.2	6	61.4	45.43	116.04	day 2	smgl-1	protein_coding_gene
WBGene00008993	F21A3.3.1	12	80.31	36.52	185.46	day 2		protein_coding_gene
WBGene00008995	F21A3.5.1	11	43.73	18.83	169.08	day 2	prde-1	protein_coding_gene
WBGene00009002	F21C3.3.2	251	47.12	8.07	165.48	day 2	hint-1	protein_coding_gene
WBGene00009002	F21C3.3.1	226	49.025	4.96	177.27	day 2	hint-1	protein_coding_gene
WBGene00009004	F21C3.5.1	618	51.43	12.32	169.11	day 2	pfd-6	protein_coding_gene
WBGene00009006	F21D5.1.1	393	56.58	3.71	200.85	day 2		protein_coding_gene
WBGene00009007	F21D5.2b.1	250	59.67	8.27	337.1	day 2	otub-3	protein_coding_gene
WBGene00009007	F21D5.2a.1	132	54.585	18.54	183.04	day 2	otub-3	protein_coding_gene
WBGene00009008	F21D5.3a.1	11	55.54	6.68	127.23	day 2		protein_coding_gene
WBGene00009009	F21D5.4.1	27	46.96	13.44	164.34	day 2		protein_coding_gene
WBGene00009010	F21D5.5.1	56	42.65	8.88	117.68	day 2		protein_coding_gene
WBGene00009011	F21D5.6.1	303	46.41	12.03	146.66	day 2		protein_coding_gene
WBGene00009012	F21D5.7.1	197	53.93	8.73	243.74	day 2		protein_coding_gene
WBGene00009013	F21D5.8.1	246	50.08	10.92	173.76	day 2	mrps-33	protein_coding_gene
WBGene00009025	F21G4.4.1	12	56.335	16.43	136.81	day 2	phf-34	protein_coding_gene
WBGene00009035	F22B3.4.1	820	57.035	2.57	369.23	day 2	gfat-2	protein_coding_gene
WBGene00009035	F22B3.4.2	45	50.6	13.68	204.87	day 2	gfat-2	protein_coding_gene
WBGene00009045	F22B5.10.1	536	62.63	3.15	388.44	day 2		protein_coding_gene
WBGene00009048	F22B8.6a.1	105	56.7	19.6	198.46	day 2	cth-1	protein_coding_gene
WBGene00009049	F22B8.7.2	41	49.31	10.72	160.16	day 2		protein_coding_gene
WBGene00009050	F22D6.2.2	100	70.015	21.96	192.71	day 2		protein_coding_gene
WBGene00009050	F22D6.2.1	835	58.88	6.35	235.23	day 2		protein_coding_gene
WBGene00009051	F22D6.4.1	511	47.32	3.1	187.54	day 2	nduf-6	protein_coding_gene
WBGene00009052	F22D6.6.1	42	56.535	22.84	129.33	day 2	ekl-1	protein_coding_gene
WBGene00009054	F22D6.9.1	33	71.62	26.71	126.81	day 2		protein_coding_gene
WBGene00009057	F22E10.5.1	23	87.79	4.27	144.54	day 2	cept-1	protein_coding_gene
WBGene00009069	F23A7.4.1	54	38.305	7.2	132.42	day 2		protein_coding_gene
WBGene00009078	F23B2.13a.1	187	49.04	11.32	141.12	day 2	rpb-12	protein_coding_gene
WBGene00009081	unproductive_splice_isoform_72	15	37.19	18.46	102.26	day 2		protein_coding_gene
WBGene00009081	F23B12.4a.1	14	50.42	18.15	148.22	day 2		protein_coding_gene
WBGene00009082	F23B12.5.1	331	65	5.93	299.37	day 2	dlat-1	protein_coding_gene
WBGene00009084	F23B12.7.1	12	44.735	15	100.96	day 2		protein_coding_gene
WBGene00009088	F23D12.4.1	14	43.775	17.07	196.13	day 2		protein_coding_gene
WBGene00009091	F23D12.7.1	24	40.57	18	136.15	day 2		protein_coding_gene
WBGene00009092	F23H12.2.1	649	42.21	7.75	357.2	day 2	tomm-20	protein_coding_gene
WBGene00009093	F23H12.3a.2	5	65.41	20.93	122.69	day 2		protein_coding_gene
WBGene00009093	F23H12.3b.1	9	43.73	23.23	142.33	day 2		protein_coding_gene
WBGene00009096	F23H12.8.1	20	54.07	18.04	128	day 2	fipr-1	protein_coding_gene
WBGene00009098	F25B3.1.1	60	49.855	8.52	115.16	day 2	ehbp-1	protein_coding_gene
WBGene00009103	F25B3.6.1-0	111	41.32	13.91	201.42	day 2	rtfo-1	protein_coding_gene
WBGene00009103	F25B3.6.1	139	45.6	12.77	174.46	day 2	rtfo-1	protein_coding_gene
WBGene00009106	F25C8.4.1	5	88.44	44.52	238.83	day 2	acs-12	protein_coding_gene
WBGene00009110	F25D1.5.1	12	49.47	18.09	127.74	day 2		protein_coding_gene
WBGene00009112	F25D7.2.1	238	58.46	13.67	171.87	day 2	tag-353	protein_coding_gene
WBGene00009113	F25D7.4.1	125	48.5	8.58	285	day 2	maph-1.2	protein_coding_gene
WBGene00009116	F25H2.2.1	26	36.285	12.56	164.21	day 2	snx-27	protein_coding_gene
WBGene00009118	F25H2.4.1	624	44.16	10.92	343.13	day 2		protein_coding_gene
WBGene00009119	F25H2.5.1	11784	63.7	1.35	316.24	day 2	ndk-1	protein_coding_gene
WBGene00009119	F25H2.5.2	711	61.79	5.88	205	day 2	ndk-1	protein_coding_gene
WBGene00009120	F25H2.6.1	76	47.115	16.63	254	day 2		protein_coding_gene
WBGene00009120	F25H2.6.2	16	47.41	18.42	69.29	day 2		protein_coding_gene
WBGene00009121	F25H2.7.1	36	48.82	22.43	192.63	day 2		protein_coding_gene
WBGene00009122	F25H2.11.1	862	52.05	6.26	208.62	day 2	tct-1	protein_coding_gene
WBGene00009123	F25H2.12a.1	59	45.76	18.64	157.33	day 2		protein_coding_gene
WBGene00009124	F25H2.13.1	22	40.255	13.25	73.24	day 2	rtel-1	protein_coding_gene
WBGene00009126	F25H5.3d.1	22	76.07	26.46	196.87	day 2	pyk-1	protein_coding_gene
WBGene00009126	F25H5.3c.1	11	58.48	24.17	151.37	day 2	pyk-1	protein_coding_gene
WBGene00009126	F25H5.3a.1	367	84.89	3.92	278.6	day 2	pyk-1	protein_coding_gene
WBGene00009127	F25H5.5a.1	18	39.77	8.78	157.46	day 2	clsp-1	protein_coding_gene
WBGene00009128	F25H5.6.1	8	44.53	23.87	143.81	day 2	mrpl-54	protein_coding_gene
WBGene00009130	F25H5.8.1	23	51.09	19.75	134.07	day 2		protein_coding_gene
WBGene00009131	F25H8.1a.1	130	34.31	5.22	123.35	day 2		protein_coding_gene
WBGene00009131	F25H8.1b.1	66	38.175	4.48	119.9	day 2		protein_coding_gene
WBGene00009132	F25H8.2.1	133	41.67	6.53	125.34	day 2		protein_coding_gene
WBGene00009135	F25H9.2.1	19	74.52	45.48	154.34	day 2		protein_coding_gene
WBGene00009137	F25H9.4.1	5	60.96	38.12	75.48	day 2	bath-39	protein_coding_gene
WBGene00009138	F25H9.6.1-0	107	40.81	3.93	166.5	day 2		protein_coding_gene
WBGene00009138	F25H9.6.1	77	43.3	4.08	145.87	day 2		protein_coding_gene
WBGene00009139	F25H9.7a.1	121	38.22	4.44	147.48	day 2		protein_coding_gene
WBGene00009140	F26A3.1.1	96	38.86	5.04	308.04	day 2		protein_coding_gene
WBGene00009141	F26A3.2a.2	75	48.22	11.4	112.58	day 2	ncbp-2	protein_coding_gene
WBGene00009142	F26A3.4.1	134	124.315	8.13	265.7	day 2		protein_coding_gene
WBGene00009145	F26A3.7.2	20	46.89	13.37	104.88	day 2		protein_coding_gene
WBGene00009145	F26A3.7.1	78	39.55	13.77	121.41	day 2		protein_coding_gene
WBGene00009156	F26D10.12a.1	46	75.445	12.81	182.83	day 2	clec-196	protein_coding_gene
WBGene00009157	F26E4.2.1	31	68.03	14.05	210.58	day 2		protein_coding_gene
WBGene00009158	F26E4.3.1	5	43.09	20.79	47.86	day 2		protein_coding_gene
WBGene00009159	F26E4.4.1	206	38.1	7.96	121.7	day 2		protein_coding_gene
WBGene00009161	F26E4.6.1	1647	60.34	0	218.6	day 2	cox-7C	protein_coding_gene
WBGene00009163	F26E4.10b.1	5	53.65	37.73	137.07	day 2	drsh-1	protein_coding_gene
WBGene00009163	F26E4.10a.1	47	57.91	25.56	113.54	day 2	drsh-1	protein_coding_gene
WBGene00009164	F26E4.11.1	119	48.11	14.12	160.68	day 2	hrdl-1	protein_coding_gene
WBGene00009165	F26E4.12.1	52	40.46	6.32	130.81	day 2	gpx-1	protein_coding_gene
WBGene00009172	F26F2.7b.1	9	57.96	23.56	77.28	day 2		protein_coding_gene
WBGene00009173	F26H9.1a.1	114	42.43	10.82	134.12	day 2	prom-1	protein_coding_gene
WBGene00009174	F26H9.2.1	57	51.85	6.41	112.56	day 2		protein_coding_gene
WBGene00009174	F26H9.2.2	12	43.85	30.5	106.89	day 2		protein_coding_gene
WBGene00009176	F26H9.4.1	126	44.17	12.73	153.14	day 2	nmat-2	protein_coding_gene
WBGene00009177	F26H9.5.1	135	49.23	18.8	180.08	day 2		protein_coding_gene
WBGene00009177	F26H9.5.2	203	47.04	12.7	232.68	day 2		protein_coding_gene
WBGene00009179	F26H11.1.1	380	43.6	9.25	140.28	day 2	kbp-3	protein_coding_gene
WBGene00009180	F26H11.2q.1	31	75.5	34.88	281.16	day 2	nurf-1	protein_coding_gene
WBGene00009180	F26H11.2d.1	12	51.99	33.57	168.91	day 2	nurf-1	protein_coding_gene
WBGene00009180	F26H11.2f.1	26	52.81	12.63	213	day 2	nurf-1	protein_coding_gene
WBGene00009180	F26H11.2r.3	27	79.85	16.28	153.29	day 2	nurf-1	protein_coding_gene
WBGene00009186	F27C8.6.1	1915	47.48	4.17	349.74	day 2	trcs-1	protein_coding_gene
WBGene00009187	F27D4.1.1	370	79.36	17.04	243.64	day 2		protein_coding_gene
WBGene00009188	F27D4.2a.1	37	57.77	30.52	140.37	day 2	lsy-22	protein_coding_gene
WBGene00009188	F27D4.2a.3	18	76.46	32.4	224.17	day 2	lsy-22	protein_coding_gene
WBGene00009188	F27D4.2b.4	27	73.67	20.67	284.83	day 2	lsy-22	protein_coding_gene
WBGene00009188	F27D4.2b.1	9	79.37	46.93	111.29	day 2	lsy-22	protein_coding_gene
WBGene00009188	F27D4.2a.2	17	74.42	32.3	104.21	day 2	lsy-22	protein_coding_gene
WBGene00009188	F27D4.2b.2	8	63.46	12.24	68.54	day 2	lsy-22	protein_coding_gene
WBGene00009188	F27D4.2a.4	6	54.245	42.87	71.12	day 2	lsy-22	protein_coding_gene
WBGene00009189	F27D4.4a.1	235	61.32	4.79	193.3	day 2		protein_coding_gene
WBGene00009191	F27D4.7.1	189	57.84	10.83	221.67	day 2		protein_coding_gene
WBGene00009192	F27E5.1.1	28	48.98	11.08	95.46	day 2	asah-2	protein_coding_gene
WBGene00009200	F28C1.1.1	10	49.505	36.87	82.53	day 2		protein_coding_gene
WBGene00009201	F28C1.3c.1	9	105.43	45.5	258.81	day 2		protein_coding_gene
WBGene00009202	F28C6.1.1	27	54	11.35	176.64	day 2	aptf-4	protein_coding_gene
WBGene00009203	F28C6.2.1	65	50.62	18.96	168.85	day 2	aptf-3	protein_coding_gene
WBGene00009204	F28C6.4a.3	6	60.65	46.52	99.85	day 2	pigg-1	protein_coding_gene
WBGene00009204	F28C6.4a.1	8	61.465	37.35	140.48	day 2	pigg-1	protein_coding_gene
WBGene00009205	F28C6.5.1	7	36.36	24.83	137.82	day 2		protein_coding_gene
WBGene00009207	F28C6.8a.1	6	46.94	19	92.4	day 2		protein_coding_gene
WBGene00009207	F28C6.8b.1	266	44.585	2.42	190	day 2		protein_coding_gene
WBGene00009209	F28C6.10.1	7	62.29	45.3	69.36	day 2		protein_coding_gene
WBGene00009211	F28D1.1.1	127	41.67	5.29	271.15	day 2	wdr-46	protein_coding_gene
WBGene00009212	F28D1.2.1	17	55.42	23.17	198.69	day 2	atz-1	protein_coding_gene
WBGene00009213	F28D1.3.1	6	41.05	22.95	61.46	day 2	thn-1	protein_coding_gene
WBGene00009215	F28D1.5.1	144	43.845	17.73	168	day 2	thn-2	protein_coding_gene
WBGene00009218	F28D1.9.1	12	68.86	22.15	239.5	day 2	acs-20	protein_coding_gene
WBGene00009219	F28D1.11.1	328	41.895	6.21	200.61	day 2	dpm-3	protein_coding_gene
WBGene00009220	F28D9.4.2	9	46.55	31.19	124.96	day 2		protein_coding_gene
WBGene00009221	F28F8.2.1	8	145.95	57.04	180.72	day 2	acs-2	protein_coding_gene
WBGene00009222	F28F8.4.1	64	33.265	5.78	68.04	day 2	fbxa-95	protein_coding_gene
WBGene00009223	F28F8.5a.1	73	46.52	4.62	194.76	day 2	mdt-28	protein_coding_gene
WBGene00009223	F28F8.5b.1	188	41.7	8.88	172.12	day 2	mdt-28	protein_coding_gene
WBGene00009233	F28H6.4.1	7	81.32	23.37	201.25	day 2		protein_coding_gene
WBGene00009237	F28H7.3.1	8	35.81	26.18	149.24	day 2		protein_coding_gene
WBGene00009243	F29C6.1a.1	63	65.15	13.75	246.58	day 2		protein_coding_gene
WBGene00009245	F29C12.3b.1	10	45.58	24.46	140.04	day 2	rict-1	protein_coding_gene
WBGene00009246	F29C12.4.1	57	52.16	12.45	207.83	day 2	gfm-1	protein_coding_gene
WBGene00009254	F29D11.2.1	29	49.55	21.32	97.87	day 2	capg-1	protein_coding_gene
WBGene00009256	F29F11.3.1	145	36.5	2.56	129.87	day 2	tut-2	protein_coding_gene
WBGene00009259	unproductive_splice_isoform_35	15	58.14	26.52	146.82	day 2	hpo-34	protein_coding_gene
WBGene00009259	F29G6.3a.1	21	52.5	21.42	194.37	day 2	hpo-34	protein_coding_gene
WBGene00009260	F30A10.1.1	46	49.61	14.88	134.36	day 2	calm-1	protein_coding_gene
WBGene00009262	F30A10.3.1	251	44.08	7.44	157.71	day 2		protein_coding_gene
WBGene00009264	F30A10.6.1	250	60.825	5.82	222.29	day 2	sac-1	protein_coding_gene
WBGene00009266	F30A10.9.1-0	246	42.01	7	285.68	day 2		protein_coding_gene
WBGene00009267	F30A10.10a.1	12	58.94	34.16	83.47	day 2	usp-48	protein_coding_gene
WBGene00009267	F30A10.10b.1	6	63.7	38.04	76.84	day 2	usp-48	protein_coding_gene
WBGene00009270	F30F8.1.1	98	41.995	6.83	113.71	day 2		protein_coding_gene
WBGene00009271	F30F8.2.1	6	32.02	8.57	121.44	day 2	glna-3	protein_coding_gene
WBGene00009272	F30F8.3.1	479	49.72	7.93	289	day 2	gras-1	protein_coding_gene
WBGene00009276	F30F8.9a.1	45	44.68	21.48	145.87	day 2		protein_coding_gene
WBGene00009276	F30F8.9b.1	7	60.52	23.3	113.18	day 2		protein_coding_gene
WBGene00009276	F30F8.9b.2	9	44.76	23.7	92.61	day 2		protein_coding_gene
WBGene00009276	unproductive_splice_isoform_50	8	48.4	35.74	168.32	day 2		protein_coding_gene
WBGene00009277	F30F8.10a.1	39	51.68	14.18	130.48	day 2		protein_coding_gene
WBGene00009280	F31B9.3.1	82	53.52	14.41	157.4	day 2		protein_coding_gene
WBGene00009284	F31C3.2b.2	69	45.2	13.33	118.32	day 2		protein_coding_gene
WBGene00009285	F31C3.3.1-0	6	49.675	7.36	80.87	day 2		protein_coding_gene
WBGene00009286	F31C3.4.1	420	39.27	4.43	403.78	day 2	zipt-1	protein_coding_gene
WBGene00009287	F31C3.5.1	529	35.87	5.54	155.59	day 2	psf-2	protein_coding_gene
WBGene00009289	F31D4.1.1	153	39.56	4.42	151.86	day 2	exos-7	protein_coding_gene
WBGene00009290	F31D4.2.1	30	64.545	13.65	181.78	day 2		protein_coding_gene
WBGene00009291	F31D4.4.1	10	57.695	26.18	185.57	day 2	clec-264	protein_coding_gene
WBGene00009293	F31D4.8.1	8	85.02	8.71	187.36	day 2		protein_coding_gene
WBGene00009294	F31D4.9.1	466	50.35	10	150.54	day 2		protein_coding_gene
WBGene00009297	F31E9.4.1	10	24.345	8.86	125.67	day 2	sdz-16	protein_coding_gene
WBGene00009299	F31E9.6.1	14	41.135	18.58	92.52	day 2		protein_coding_gene
WBGene00009305	F32A7.4.1	98	48.64	9.28	192.55	day 2	metl-17	protein_coding_gene
WBGene00009307	F32A11.1.2	116	52.05	8.46	195.46	day 2		protein_coding_gene
WBGene00009307	F32A11.1.1	202	50.145	18.14	192.75	day 2		protein_coding_gene
WBGene00009319	F32B6.2.1	126	85.6	4.61	167.79	day 2	mccc-1	protein_coding_gene
WBGene00009320	F32B6.3.1	7	40.33	32.37	77.43	day 2	prp-18	protein_coding_gene
WBGene00009320	F32B6.3.2	174	38.995	4.09	161.63	day 2	prp-18	protein_coding_gene
WBGene00009322	F32B6.8b.1	87	55.19	7.88	198.96	day 2	tbc-3	protein_coding_gene
WBGene00009323	F32B6.9.1	7	38.64	11.19	136.88	day 2	best-13	protein_coding_gene
WBGene00009325	F32D8.15.1	5	116.17	57.32	169.6	day 2		protein_coding_gene
WBGene00009328	F32D8.3.1	5	92.64	37.84	136	day 2		protein_coding_gene
WBGene00009329	F32D8.4.1	129	38.83	3.12	175.39	day 2		protein_coding_gene
WBGene00009330	F32D8.5a.1	142	52.435	11.76	383.07	day 2		protein_coding_gene
WBGene00009330	F32D8.5b.1	44	48.695	9.18	99.41	day 2		protein_coding_gene
WBGene00009334	F32D8.12a.1	119	80.87	13.24	179.17	day 2		protein_coding_gene
WBGene00009334	F32D8.12c.1	6	113.72	52.26	171.56	day 2		protein_coding_gene
WBGene00009334	F32D8.12a.2	8	134.32	32.88	195.62	day 2		protein_coding_gene
WBGene00009335	F32D8.13a.1	5	42.88	27.15	193.7	day 2		protein_coding_gene
WBGene00009336	F32D8.14a.1	261	49.21	7.17	221.12	day 2		protein_coding_gene
WBGene00009340	F32G8.4.1	56	48.745	12.12	206.8	day 2	best-14	protein_coding_gene
WBGene00009341	F32H2.4.1	201	40.91	5.37	273.81	day 2	thoc-3	protein_coding_gene
WBGene00009346	F32H2.10.1	212	42.06	7.24	139.59	day 2		protein_coding_gene
WBGene00009347	F32H5.1.1	18	42.29	22.08	148.64	day 2		protein_coding_gene
WBGene00009349	F32H5.3b.1	6	98.34	61.72	178.06	day 2		protein_coding_gene
WBGene00009349	F32H5.3a.1	5	16.3	11.64	72.32	day 2		protein_coding_gene
WBGene00009352	F33A8.4.1-0	137	40.66	6.08	247.64	day 2		protein_coding_gene
WBGene00009353	F33A8.5.1	566	64.04	6.71	276.15	day 2	sdhd-1	protein_coding_gene
WBGene00009354	F33A8.6.1	9	51.08	15.21	162.58	day 2	ilkp-1	protein_coding_gene
WBGene00009358	F33C8.4.1	14	58.44	26.5	193.42	day 2		protein_coding_gene
WBGene00009361	F33E2.5.1	34	50.965	6.28	157.52	day 2		protein_coding_gene
WBGene00009364	F33H1.3.1	350	40.71	8.5	209.57	day 2	wbp-11	protein_coding_gene
WBGene00009365	F33H1.4.1	21	58.43	27.08	107.08	day 2		protein_coding_gene
WBGene00009366	F33H2.2.1	129	39.75	12.4	134.86	day 2		protein_coding_gene
WBGene00009367	F33H2.3.1	217	46.36	8.17	189.31	day 2		protein_coding_gene
WBGene00009369	F33H2.6.1	124	49.26	8.72	215.7	day 2		protein_coding_gene
WBGene00009370	F33H2.7.2	11	75.32	17.5	152.65	day 2	set-10	protein_coding_gene
WBGene00009370	F33H2.7.1	17	47.48	13.71	356.59	day 2	set-10	protein_coding_gene
WBGene00009372	F34D10.2.1	28	42.435	28.52	168.68	day 2	evl-18	protein_coding_gene
WBGene00009373	F34D10.3.1	14	63.86	20.79	153.37	day 2		protein_coding_gene
WBGene00009374	F34D10.4.1	45	51.59	25.79	178.46	day 2		protein_coding_gene
WBGene00009380	F34H10.3.1	9	86.13	24.7	181.4	day 2		protein_coding_gene
WBGene00009383	F35B12.3.1	10	61.73	32.92	92.88	day 2		protein_coding_gene
WBGene00009385	F35B12.5a.1	242	42.875	12.55	170.17	day 2	sas-5	protein_coding_gene
WBGene00009385	F35B12.5b-0	9	51.28	30.48	152.92	day 2	sas-5	protein_coding_gene
WBGene00009386	F35B12.6.1	24	55.01	14.48	153.58	day 2	tag-290	protein_coding_gene
WBGene00009388	F35B12.9.1	9	68.96	27.87	103.93	day 2		protein_coding_gene
WBGene00009393	F35C5.5b.1	12	59.97	24.86	157.37	day 2	clec-62	protein_coding_gene
WBGene00009393	F35C5.5a.1	41	46.46	16.61	112.07	day 2	clec-62	protein_coding_gene
WBGene00009394	F35C5.6.1	988	41.675	2.45	169.92	day 2	clec-63	protein_coding_gene
WBGene00009396	F35C5.8.1	87	38.68	13.86	209.12	day 2	clec-65	protein_coding_gene
WBGene00009397	F35C5.9.1	11	43.03	17.27	108.62	day 2	clec-66	protein_coding_gene
WBGene00009400	F35C5.12.1	7	83.81	42.32	122.42	day 2		protein_coding_gene
WBGene00009404	F35C11.5.1	317	61.96	5.45	220.92	day 2		protein_coding_gene
WBGene00009405	F35C11.6.1	13	79.34	5	150.65	day 2		protein_coding_gene
WBGene00009415	F35E2.8.1	8	31.71	9.95	68.87	day 2		protein_coding_gene
WBGene00009427	F35E12.3.1	17	53.6	10.19	163.44	day 2	fbxa-181	protein_coding_gene
WBGene00009429	F35E12.5.1	34	59.34	25.04	122.88	day 2	irg-5	protein_coding_gene
WBGene00009430	F35E12.6.1	51	48.08	21.96	152.86	day 2		protein_coding_gene
WBGene00009430	F35E12.6.2	49	50.62	22.71	151.74	day 2		protein_coding_gene
WBGene00009432	F35E12.8a.1	6	64.875	24.61	148.28	day 2	cld-9	protein_coding_gene
WBGene00009434	F35E12.10.2	24	56.355	15.5	146.64	day 2		protein_coding_gene
WBGene00009434	F35E12.10.1	27	53.16	13.59	126.2	day 2		protein_coding_gene
WBGene00009435	F35G2.1a.1	116	61.54	8.26	174.5	day 2		protein_coding_gene
WBGene00009436	F35G2.2.1	319	50.37	11.83	219.1	day 2	marb-1	protein_coding_gene
WBGene00009437	F35G2.3.1	6	37.11	4.61	186.14	day 2		protein_coding_gene
WBGene00009439	F35G12.1a.1	37	48.57	9.52	141.78	day 2	mlcd-1	protein_coding_gene
WBGene00009440	F35G12.2.1	264	64.85	18.54	282.32	day 2	idhg-1	protein_coding_gene
WBGene00009440	F35G12.2.2	8	56.89	21.78	145.25	day 2	idhg-1	protein_coding_gene
WBGene00009441	F35G12.4a.1	28	48.78	21.48	113.55	day 2	wdr-48	protein_coding_gene
WBGene00009441	F35G12.4c.1	6	40.1	30.39	82.31	day 2	wdr-48	protein_coding_gene
WBGene00009442	F35G12.5b.1	5	59.21	20.73	80.87	day 2		protein_coding_gene
WBGene00009442	F35G12.5a.2	5	55.72	35.64	186.64	day 2		protein_coding_gene
WBGene00009442	F35G12.5a.1	26	72.605	23.87	133.26	day 2		protein_coding_gene
WBGene00009443	F35G12.7.1	49	48.23	9.71	109	day 2		protein_coding_gene
WBGene00009443	F35G12.7.1-0	44	43.125	10.73	119.73	day 2		protein_coding_gene
WBGene00009444	F35G12.11.1	379	62.13	12.37	273.38	day 2	erh-2	protein_coding_gene
WBGene00009445	F35G12.12.1	143	49.04	6.62	294.35	day 2		protein_coding_gene
WBGene00009448	F35H8.3.1	94	47.225	5.5	166.7	day 2	zfp-2	protein_coding_gene
WBGene00009450	F35H8.6.1	32	60.31	20.66	136.04	day 2	ugt-58	protein_coding_gene
WBGene00009451	F36A2.1d.1	29	46.72	7.25	204.14	day 2	cids-2	protein_coding_gene
WBGene00009451	F36A2.1c.1	23	52.71	27	349.83	day 2	cids-2	protein_coding_gene
WBGene00009451	F36A2.1a.1	16	54.77	21.29	178.37	day 2	cids-2	protein_coding_gene
WBGene00009452	F36A2.2.1	62	43.06	15	109.12	day 2		protein_coding_gene
WBGene00009453	F36A2.3.1	41	56.69	7.19	131.96	day 2		protein_coding_gene
WBGene00009453	F36A2.3.2	7	34.11	26.92	120.21	day 2		protein_coding_gene
WBGene00009454	F36A2.7.1	1619	63.3	6.48	215.12	day 2		protein_coding_gene
WBGene00009455	F36A2.8.1	115	42.42	12.3	133.24	day 2	phip-1	protein_coding_gene
WBGene00009455	F36A2.8.2	43	42.36	4.42	114.25	day 2	phip-1	protein_coding_gene
WBGene00009456	F36A2.9b.1	163	53.29	16.08	172	day 2		protein_coding_gene
WBGene00009457	F36A2.10.1	6	83.485	38.27	199.34	day 2		protein_coding_gene
WBGene00009461	F36D1.1.1	27	34.77	7.36	124.67	day 2	madf-2	protein_coding_gene
WBGene00009466	F36D1.7.1	12	57.925	37.42	120.34	day 2		protein_coding_gene
WBGene00009468	F36D1.9.1	21	56.86	22.04	198.92	day 2		protein_coding_gene
WBGene00009469	F36D3.1.1	68	60.075	13.39	208.79	day 2		protein_coding_gene
WBGene00009475	F36F2.1a.1	5	102.87	59.65	168.17	day 2		protein_coding_gene
WBGene00009476	F36F2.2.1	11	75.19	25	120.05	day 2		protein_coding_gene
WBGene00009478	F36F2.4.1	168	56.84	9.96	145.58	day 2	syx-7	protein_coding_gene
WBGene00009479	F36F2.6.1	11	55.7	23.22	93.93	day 2	fcp-1	protein_coding_gene
WBGene00009483	F36G3.2.1	11	78.04	45.13	182.52	day 2		protein_coding_gene
WBGene00009493	F36H1.5b.1	24	58.075	14.54	217.85	day 2	hrg-4	protein_coding_gene
WBGene00009498	F36H2.1b.1	26	60.44	18.72	112.61	day 2	tat-5	protein_coding_gene
WBGene00009499	F36H2.2a.1	84	49.995	15	189.07	day 2	ent-6	protein_coding_gene
WBGene00009503	F37A8.5.1	8	149.02	45.68	230.78	day 2		protein_coding_gene
WBGene00009505	F37B12.3.1	366	39.92	5.91	366.12	day 2		protein_coding_gene
WBGene00009507	F37D6.1.1	13	53.07	33.25	121.37	day 2	mus-101	protein_coding_gene
WBGene00009508	F37D6.2a.1	7	57.9	40.04	164.92	day 2	row-1	protein_coding_gene
WBGene00009508	F37D6.2c.1	83	57.21	19.46	184.88	day 2	row-1	protein_coding_gene
WBGene00009512	F37H8.3a.1	16	51.075	18.35	130.4	day 2	bigr-1	protein_coding_gene
WBGene00009514	F37H8.5.1	439	65.16	16.63	197.38	day 2		protein_coding_gene
WBGene00009521	F38A1.8.1	5	56.24	41.41	127.59	day 2		protein_coding_gene
WBGene00009531	F38B2.4a.1	71	37.65	19.44	150.6	day 2		protein_coding_gene
WBGene00009532	F38B7.1b.1	10	148.36	32.57	293.97	day 2	ccch-1	protein_coding_gene
WBGene00009534	F38B7.3.1	18	49.925	23.04	131.17	day 2		protein_coding_gene
WBGene00009537	F38C2.5.1	17	28.88	9.42	109.25	day 2	ccch-2	protein_coding_gene
WBGene00009542	F38E11.5.1	10	70.345	31.07	214.91	day 2	copb-2	protein_coding_gene
WBGene00009544	F38E11.9.1	7	116.96	23.94	132.31	day 2		protein_coding_gene
WBGene00009546	F38H4.2.1	14	92.05	14.92	363.54	day 2	fbxb-3	protein_coding_gene
WBGene00009551	F38H4.10.1	116	35.465	3.75	250.84	day 2	mob-1	protein_coding_gene
WBGene00009553	F39B2.1.1	73	45.28	4.64	227.84	day 2	hinf-1	protein_coding_gene
WBGene00009554	F39B2.3.1	8	40.69	11.3	70.5	day 2		protein_coding_gene
WBGene00009556	F39B2.5.1	134	37.155	6.97	216.86	day 2		protein_coding_gene
WBGene00009557	F39B2.7.1	8	47.66	30.33	112.17	day 2	mtcu-1	protein_coding_gene
WBGene00009559	F39B2.11.1	280	41.485	5.52	169.25	day 2	mtx-1	protein_coding_gene
WBGene00009562	F39H2.1.1	59	38.18	18.84	142.45	day 2	flp-22	protein_coding_gene
WBGene00009563	F39H2.3.1	322	39.435	5.3	214.87	day 2		protein_coding_gene
WBGene00009565	F39H11.1.1	248	51.175	2.77	246.68	day 2		protein_coding_gene
WBGene00009574	productive_splice_isoform_100	20	105.17	22	179.8	day 2		protein_coding_gene
WBGene00009574	F40E10.6.2	6	52.26	25.3	167.29	day 2		protein_coding_gene
WBGene00009574	F40E10.6.1	8	101.965	14.93	161.67	day 2		protein_coding_gene
WBGene00009574	F40E10.6.3	9	73.28	18.78	239.33	day 2		protein_coding_gene
WBGene00009575	F40F8.1a.1	94	43.305	11.87	246.11	day 2		protein_coding_gene
WBGene00009575	F40F8.1c	9	44.58	24.32	107.35	day 2		protein_coding_gene
WBGene00009575	F40F8.1b.1	215	40.19	13.96	131.12	day 2		protein_coding_gene
WBGene00009577	F40F8.4.1	21	44.4	25.65	87.19	day 2		protein_coding_gene
WBGene00009578	F40F8.5a.1	59	61.32	16.26	352.29	day 2		protein_coding_gene
WBGene00009580	F40F9.1a.1	227	48.86	7.78	351.62	day 2	xbx-6	protein_coding_gene
WBGene00009580	F40F9.1b.3	45	61.46	8.91	159.88	day 2	xbx-6	protein_coding_gene
WBGene00009582	F40F9.5.1	7	92.32	46.54	164.25	day 2	slcr-46.3	protein_coding_gene
WBGene00009583	F40F9.6a.1	9	75.6	15.12	147.85	day 2	aagr-3	protein_coding_gene
WBGene00009583	F40F9.6b.1	126	72.88	11.3	413.03	day 2	aagr-3	protein_coding_gene
WBGene00009584	F40F9.7a.1	23	78.5	9	151.43	day 2	drap-1	protein_coding_gene
WBGene00009584	F40F9.7b.1	87	37.9	10.54	91.68	day 2	drap-1	protein_coding_gene
WBGene00009588	F40F11.3a.1	400	33.59	6.96	122.44	day 2		protein_coding_gene
WBGene00009594	F40F12.5a.1	9	50.96	26.67	135.38	day 2	cyld-1	protein_coding_gene
WBGene00009595	F40F12.7.1	5	137.56	34.78	167.15	day 2	cbp-3	protein_coding_gene
WBGene00009606	F40G12.11.1	161	48.88	13.22	229.38	day 2		protein_coding_gene
WBGene00009617	F41E7.1.1	14	77.295	20.76	176.13	day 2	slc-9B.1	protein_coding_gene
WBGene00009620	F41E7.4.1	25	46.53	21.69	122.52	day 2	fip-5	protein_coding_gene
WBGene00009621	F41E7.5.1	13	31.83	15.19	119.74	day 2	fipr-21	protein_coding_gene
WBGene00009624	F41E7.8.1	42	62.71	12.9	128.55	day 2	cnc-8	protein_coding_gene
WBGene00009626	F42A8.1.1	28	56.145	10.52	114.57	day 2		protein_coding_gene
WBGene00009627	F42A8.3.1	269	36.55	6.77	253.62	day 2	cup-15	protein_coding_gene
WBGene00009628	F42D1.2.1	48	63.23	8.06	295.63	day 2	tatn-1	protein_coding_gene
WBGene00009632	F42E11.2a.1	16	50.555	24.25	158.71	day 2	ttyh-1	protein_coding_gene
WBGene00009634	F42F12.1.1	6	69.99	34.44	93.64	day 2	nspc-9	protein_coding_gene
WBGene00009635	F42F12.3.1	55	53	6.09	178.9	day 2		protein_coding_gene
WBGene00009636	F42F12.4.1	66	53.09	15.73	195.21	day 2		protein_coding_gene
WBGene00009638	F42F12.7.1	26	65.155	43.11	215.52	day 2	nspc-14	protein_coding_gene
WBGene00009640	F42F12.9.1	9	54.4	29.03	73.54	day 2	nspc-10	protein_coding_gene
WBGene00009642	F42G4.5b.1	28	99.415	5.58	209.75	day 2		protein_coding_gene
WBGene00009648	F43C1.3.1	78	37.33	6.58	160.15	day 2	zhit-2	protein_coding_gene
WBGene00009650	F43D2.1.1	362	41.45	5.16	252.11	day 2	ccnk-1	protein_coding_gene
WBGene00009651	F43D2.2	95	47	19.07	127.24	day 2		pseudogene
WBGene00009654	F43D9.3b.1	5	79.96	47.28	201.6	day 2	sly-1	protein_coding_gene
WBGene00009658	F43G6.5.1	14	65.83	6.48	187.04	day 2	pap-3	protein_coding_gene
WBGene00009659	F43G6.7.1	176	72.41	26.46	162.08	day 2		protein_coding_gene
WBGene00009660	F43G6.8.1	5	71.27	53.23	155.54	day 2		protein_coding_gene
WBGene00009661	F43G6.9.1	196	35.965	7.08	211.56	day 2	patr-1	protein_coding_gene
WBGene00009662	F43G6.10.1	179	45.69	12.48	172.62	day 2		protein_coding_gene
WBGene00009663	F43G6.11.1	8	51.385	23.16	89.24	day 2	hda-5	protein_coding_gene
WBGene00009664	F43G9.1.1	189	77.04	12.22	360.48	day 2	idha-1	protein_coding_gene
WBGene00009665	F43G9.2b.1	45	45.48	16.59	200.84	day 2	lmd-1	protein_coding_gene
WBGene00009665	F43G9.2a.1	93	39.39	11.39	141.82	day 2	lmd-1	protein_coding_gene
WBGene00009666	F43G9.3.1	10	50.675	34.8	187.68	day 2	slc-25A42	protein_coding_gene
WBGene00009666	F43G9.3.2	56	55.265	18.5	205.51	day 2	slc-25A42	protein_coding_gene
WBGene00009668	F43G9.5.1	294	40.655	3.76	163.09	day 2	cfim-1	protein_coding_gene
WBGene00009671	F43G9.10.1	28	56.915	17.07	220.42	day 2	mfap-1	protein_coding_gene
WBGene00009672	F43G9.12a.1	51	43.48	10.85	111.23	day 2		protein_coding_gene
WBGene00009673	F43G9.13.1	151	50.23	12.09	222.13	day 2		protein_coding_gene
WBGene00009674	F44A6.1a.1	37	52.9	20.51	214.96	day 2	nucb-1	protein_coding_gene
WBGene00009674	F44A6.1b.1	19	69.21	12.62	141	day 2	nucb-1	protein_coding_gene
WBGene00009676	F44A6.4.1	27	57.75	25.64	207.58	day 2		protein_coding_gene
WBGene00009679	F44D12.2.1	9	52.85	30.64	96.28	day 2		protein_coding_gene
WBGene00009681	F44D12.4.1	7	66.41	42.81	91.76	day 2	gipc-2	protein_coding_gene
WBGene00009682	single_exon_productive_isoform_45	23	76.85	34.16	108.81	day 2	msd-2	protein_coding_gene
WBGene00009688	F44E5.1.1	1801	68.96	11.58	248.6	day 2		protein_coding_gene
WBGene00009691	F44E5.4.1	16	130.92	51.57	189.28	day 2		protein_coding_gene
WBGene00009692	F44E5.5.1	22	109.95	7.77	177.44	day 2		protein_coding_gene
WBGene00009701	F44F4.2.1	305	44	2.57	286.1	day 2	egg-3	protein_coding_gene
WBGene00009706	F44G3.2.1	39	52.55	17.85	193.48	day 2	argk-1	protein_coding_gene
WBGene00009711	F44G4.1.1	148	40.645	3.81	225.75	day 2		protein_coding_gene
WBGene00009712	F44G4.2.1	721	57.48	7.24	163.66	day 2		protein_coding_gene
WBGene00009713	F44G4.3.1	168	41.105	8	178.3	day 2		protein_coding_gene
WBGene00009721	F45D3.1.1	8	31.52	25.67	146.24	day 2		protein_coding_gene
WBGene00009723	F45D3.3.1	84	66.69	4.17	282.71	day 2		protein_coding_gene
WBGene00009724	F45D3.4b.1	18	131.97	80.11	223	day 2		protein_coding_gene
WBGene00009724	F45D3.4a.1	160	121.11	24.22	283.59	day 2		protein_coding_gene
WBGene00009726	F45E6.3.2	6	44.75	18.59	87.18	day 2	tbc-13	protein_coding_gene
WBGene00009731	F45G2.3.1	44	45.235	8.41	124.23	day 2	exo-1	protein_coding_gene
WBGene00009732	F45G2.4.1	163	57.87	15.15	212.83	day 2	cope-1	protein_coding_gene
WBGene00009733	F45G2.7.1	122	36.155	6.75	153.04	day 2		protein_coding_gene
WBGene00009734	F45G2.8.1	195	47.39	12.91	146.62	day 2		protein_coding_gene
WBGene00009735	F45G2.9.1	34	42.54	15.12	144.58	day 2		protein_coding_gene
WBGene00009736	F45G2.10.1	240	39.735	5.12	181.12	day 2	ciao-2B	protein_coding_gene
WBGene00009739	F45H10.2.1	874	62.64	8.87	183.28	day 2		protein_coding_gene
WBGene00009740	F45H10.3.1	697	47.15	6.08	185.12	day 2		protein_coding_gene
WBGene00009741	F45H10.4.1	31	69.91	22.32	154.85	day 2	drr-1	protein_coding_gene
WBGene00009744	F45H11.3.1	54	64.845	15.92	178.5	day 2	hpo-35	protein_coding_gene
WBGene00009745	F45H11.5.1	87	54.5	14.45	142.81	day 2	cox-19	protein_coding_gene
WBGene00009769	F46B6.4.1	75	41.56	4	155.48	day 2		protein_coding_gene
WBGene00009770	F46B6.5e.1	7	77.17	48.26	146.48	day 2		protein_coding_gene
WBGene00009770	F46B6.5d.1	34	77.68	28.31	242.28	day 2		protein_coding_gene
WBGene00009770	F46B6.5a.1	13	79.93	43.25	97.72	day 2		protein_coding_gene
WBGene00009770	F46B6.5c.1	38	60.065	38.96	198.88	day 2		protein_coding_gene
WBGene00009771	F46B6.6a.1	32	54.035	17.26	160.8	day 2		protein_coding_gene
WBGene00009772	F46B6.7.2	38	61.995	21.5	105.48	day 2	ztf-7	protein_coding_gene
WBGene00009772	F46B6.7.1	449	64	12.87	237.24	day 2	ztf-7	protein_coding_gene
WBGene00009773	F46B6.8.1	18	59.45	19.72	222.52	day 2	lipl-2	protein_coding_gene
WBGene00009776	F46B6.12.1	215	43.14	4.76	179.89	day 2		protein_coding_gene
WBGene00009783	F46C5.8.1	197	59.76	11.05	189	day 2	rer-1	protein_coding_gene
WBGene00009784	F46C5.9.1	207	59.82	9.54	157.82	day 2		protein_coding_gene
WBGene00009785	F46C5.10.1	48	95.875	4.12	210.91	day 2		protein_coding_gene
WBGene00009787	F46F2.3.1	18	38.915	16.91	104.4	day 2		protein_coding_gene
WBGene00009793	F46F6.2d.1	7	56.1	14.46	155.87	day 2	pkn-1	protein_coding_gene
WBGene00009796	F46G10.1a.1	131	52.48	12.39	165.32	day 2		protein_coding_gene
WBGene00009803	F47B8.2.1	24	77.515	23.72	198.46	day 2		protein_coding_gene
WBGene00009809	F47B8.8.1	8	50.6	34.43	160.04	day 2		protein_coding_gene
WBGene00009812	F47B10.1.1	112	74.945	12.44	428.12	day 2	suca-1	protein_coding_gene
WBGene00009813	F47B10.2.1	7	38.96	22.96	48.33	day 2	haly-1	protein_coding_gene
WBGene00009813	F47B10.2.1-0	7	54.65	39.17	110.7	day 2	haly-1	protein_coding_gene
WBGene00009816	F47B10.5.1	23	35.77	17	362.87	day 2		protein_coding_gene
WBGene00009818	F47B10.7.1	62	52.68	19.12	196.4	day 2	acbp-3	protein_coding_gene
WBGene00009820	F47B10.9.1	13	45.96	26.77	343.04	day 2		protein_coding_gene
WBGene00009820	productive_splice_isoform_98	20	42.01	17.3	78.44	day 2		protein_coding_gene
WBGene00009823	F47G4.2.2	6	54.28	47.26	89.68	day 2	gadr-6	protein_coding_gene
WBGene00009824	F47G4.3.1	6	103.185	72.35	131.28	day 2	gpdh-1	protein_coding_gene
WBGene00009829	F47G9.1.1	302	80.39	3.6	197.96	day 2	tmed-10	protein_coding_gene
WBGene00009834	F47H4.1a.1	135	62.15	16.21	207.88	day 2	lsy-27	protein_coding_gene
WBGene00009851	F48F7.6.1	39	66.54	29.48	160.46	day 2		protein_coding_gene
WBGene00009862	F49B2.2.1	28	45.27	5.22	201.22	day 2	fbxb-67	protein_coding_gene
WBGene00009876	F49C12.6.1	10	35.695	15.52	173.93	day 2		protein_coding_gene
WBGene00009877	F49C12.7c.1-0	20	96.295	14.74	155.92	day 2		protein_coding_gene
WBGene00009878	F49C12.9.1	599	47.12	5.21	246	day 2		protein_coding_gene
WBGene00009880	F49C12.11.1	418	96.255	9.46	221.84	day 2		protein_coding_gene
WBGene00009881	F49C12.12a.1	23	47.46	14.74	140.93	day 2		protein_coding_gene
WBGene00009881	F49C12.12a.2	346	60.555	8.63	254.92	day 2		protein_coding_gene
WBGene00009882	F49C12.13.1	627	59.7	4.79	214.87	day 2	vha-17	protein_coding_gene
WBGene00009883	F49C12.14.1	27	49.88	28.36	116.09	day 2		protein_coding_gene
WBGene00009895	F49E11.10a.1	131	64.33	17.15	170.86	day 2	scl-2	protein_coding_gene
WBGene00009897	F49E12.1.1	65	56.54	20	130.4	day 2	skpo-1	protein_coding_gene
WBGene00009898	F49E12.2.1	234	52.5	7.93	269.5	day 2	dod-23	protein_coding_gene
WBGene00009898	F49E12.2.1-0	744	40.295	4.58	163.84	day 2	dod-23	protein_coding_gene
WBGene00009899	F49E12.6.1	7	41.88	21.5	87.88	day 2	efl-3	protein_coding_gene
WBGene00009902	F49E12.9a.1	96	80.01	5.21	213.78	day 2	drd-1	protein_coding_gene
WBGene00009915	F52A8.1.1	1007	67.28	3.75	387.72	day 2		protein_coding_gene
WBGene00009918	F52A8.5.1	15	59.69	31.33	145.56	day 2	gcsh-2	protein_coding_gene
WBGene00009918	F52A8.5.2	289	45.67	13.61	203.72	day 2	gcsh-2	protein_coding_gene
WBGene00009919	F52A8.6b	17	48.46	22.63	85.52	day 2	kbrl-1	protein_coding_gene
WBGene00009919	F52A8.6d.1	5	41.91	35.09	76	day 2	kbrl-1	protein_coding_gene
WBGene00009919	F52A8.6e.1	8	99.955	25.27	137.81	day 2	kbrl-1	protein_coding_gene
WBGene00009919	F52A8.6a.1	90	45.17	5.56	231.81	day 2	kbrl-1	protein_coding_gene
WBGene00009920	F52B5.1a.1	13	35.96	15.42	99.69	day 2	abts-1	protein_coding_gene
WBGene00009921	F52B5.2.1	329	77.09	17.82	403.88	day 2		protein_coding_gene
WBGene00009922	F52B5.3.1	46	48.045	16.74	101.92	day 2		protein_coding_gene
WBGene00009923	F52B5.7.1	41	48.3	15.08	136.52	day 2		protein_coding_gene
WBGene00009924	F52B11.1a.2	68	43.46	20.23	185.43	day 2	cfp-1	protein_coding_gene
WBGene00009924	F52B11.1a.1	26	34.29	20.1	128.46	day 2	cfp-1	protein_coding_gene
WBGene00009925	F52B11.2a.1	175	55.89	9.67	219.87	day 2		protein_coding_gene
WBGene00009927	F52B11.5.1	5	70.52	5.36	82.1	day 2		protein_coding_gene
WBGene00009930	F52D10.2.1	25	46.42	14.04	249.81	day 2		protein_coding_gene
WBGene00009937	F52F12.4.1	154	40.785	5.22	173.81	day 2	lsl-1	protein_coding_gene
WBGene00009937	F52F12.4.2	16	43.08	14.9	99.78	day 2	lsl-1	protein_coding_gene
WBGene00009940	F52F12.7a.1	74	59.335	24.08	142.46	day 2	strl-1	protein_coding_gene
WBGene00009940	F52F12.7b.1	327	37.96	1.98	163.5	day 2	strl-1	protein_coding_gene
WBGene00009944	F52H3.2.1	88	29.265	7.11	289.04	day 2	mtcu-2	protein_coding_gene
WBGene00009945	F52H3.3.1-0	14	79.585	28.49	134.86	day 2	bath-38	protein_coding_gene
WBGene00009945	F52H3.3.1	21	59.48	25.52	225.39	day 2	bath-38	protein_coding_gene
WBGene00009946	F52H3.4.1	139	35.87	3.37	141.81	day 2	ogr-2	protein_coding_gene
WBGene00009947	F52H3.5.1	35	59	17.03	172.79	day 2	ttc-36	protein_coding_gene
WBGene00009951	F53A2.3.1	9	91.96	17.46	135.91	day 2		protein_coding_gene
WBGene00009952	F53A2.7.1	265	80.57	6.52	226.91	day 2	acaa-2	protein_coding_gene
WBGene00009957	F53B2.8.1	8	111.555	80.66	148.55	day 2		protein_coding_gene
WBGene00009959	F53B6.4a.1	12	74.45	42.17	99.58	day 2		protein_coding_gene
WBGene00009964	F53B6.9.1	5	50.91	5.54	116.96	day 2	fip-6	protein_coding_gene
WBGene00009966	F53B7.3.1	299	44.5	9.06	153.57	day 2	isy-1	protein_coding_gene
WBGene00009971	F53C11.1a.1	5	32.69	22.44	77.81	day 2		protein_coding_gene
WBGene00009973	F53C11.3.1	185	60.41	5.39	187	day 2		protein_coding_gene
WBGene00009974	F53C11.4a.1	20	47.16	16.27	97.32	day 2		protein_coding_gene
WBGene00009974	F53C11.4b.2	46	51.875	25.9	166.08	day 2		protein_coding_gene
WBGene00009974	F53C11.4a.2	7	59.08	21.04	91.74	day 2		protein_coding_gene
WBGene00009975	F53C11.5a.1	54	65.785	20.28	179.84	day 2		protein_coding_gene
WBGene00009976	F53C11.7.1	15	82	17.12	164	day 2	swan-2	protein_coding_gene
WBGene00009977	F53C11.8.1	69	64.81	8	224.92	day 2	swan-1	protein_coding_gene
WBGene00009978	F53E4.1b.1	10	111.825	43.97	179.71	day 2		protein_coding_gene
WBGene00009978	F53E4.1d.1	8	73.33	49.46	228.45	day 2		protein_coding_gene
WBGene00009978	F53E4.1a.1	66	48.31	24.58	252.79	day 2		protein_coding_gene
WBGene00009980	F53F1.2.1	9	76.68	36.08	122.04	day 2		protein_coding_gene
WBGene00009981	F53F1.3.1	54	44.335	13.96	367.56	day 2		protein_coding_gene
WBGene00009982	F53F1.4.1	25	58.9	18.91	150.46	day 2		protein_coding_gene
WBGene00009987	F53F4.3.1	302	44.365	5.47	214.58	day 2	tbcb-1	protein_coding_gene
WBGene00009992	F53F4.10.1	751	53.94	16.83	210.52	day 2		protein_coding_gene
WBGene00009993	F53F4.11.1	232	41.73	4.21	155.68	day 2		protein_coding_gene
WBGene00009994	F53F4.12.1	108	32.24	4.57	131.17	day 2		protein_coding_gene
WBGene00009995	F53F4.13.1	260	55.62	21.36	154.87	day 2		protein_coding_gene
WBGene00009996	F53F4.14.1	33	45.6	20.24	145.64	day 2	sde-2	protein_coding_gene
WBGene00009996	F53F4.14.2	30	49.14	22.04	130.53	day 2	sde-2	protein_coding_gene
WBGene00010000	F53F8.3.1	343	46.56	7.36	164.07	day 2		protein_coding_gene
WBGene00010001	F53F8.4.1	7	83.48	18.8	109.68	day 2		protein_coding_gene
WBGene00010002	F53F8.5.1	7	55.76	36.64	120.44	day 2		protein_coding_gene
WBGene00010005	F53H2.2.1	73	42.33	3.85	111.39	day 2	cnc-7	protein_coding_gene
WBGene00010006	F53H2.3b.1	5	91.64	20.96	187.88	day 2		protein_coding_gene
WBGene00010007	F53H4.2.1	308	52.87	17.77	147.91	day 2		protein_coding_gene
WBGene00010009	F53H4.4.1	5	79.17	26.4	173.46	day 2		protein_coding_gene
WBGene00010015	F54B3.3.1	161	54.92	11.52	199.35	day 2	atad-3	protein_coding_gene
WBGene00010019	F54B8.4a.1-0	7	47.39	10.92	106	day 2		protein_coding_gene
WBGene00010028	F54B11.5.1	39	56.3	5.58	139.29	day 2		protein_coding_gene
WBGene00010036	F54C8.2.1	415	38.81	4.46	100.48	day 2	cpar-1	protein_coding_gene
WBGene00010037	F54C8.4a.1	329	43.47	7.32	253.46	day 2		protein_coding_gene
WBGene00010038	F54C8.5.1	10	39.075	18	115.65	day 2	rheb-1	protein_coding_gene
WBGene00010040	F54C8.7d.1	17	52.32	22.62	128.76	day 2		protein_coding_gene
WBGene00010040	F54C8.7b.1	121	52.88	17.68	387.21	day 2		protein_coding_gene
WBGene00010040	F54C8.7e.1	6	72.43	45.28	133.38	day 2		protein_coding_gene
WBGene00010040	F54C8.7a.1	6	66.135	4.33	105.17	day 2		protein_coding_gene
WBGene00010042	F54C9.6.3	28	53.485	25.25	124.13	day 2	bcs-1	protein_coding_gene
WBGene00010042	F54C9.6.2	60	46.66	14.05	198.71	day 2	bcs-1	protein_coding_gene
WBGene00010042	F54C9.6.1	137	49.4	10	184.84	day 2	bcs-1	protein_coding_gene
WBGene00010044	F54C9.9.1	23	51.31	12.16	112	day 2		protein_coding_gene
WBGene00010045	F54C9.11.1	11	45.21	8.73	190.76	day 2		protein_coding_gene
WBGene00010048	F54D5.2.1	129	28.24	7.48	297.15	day 2		protein_coding_gene
WBGene00010049	F54D5.3.1	328	44.47	16.56	183.71	day 2		protein_coding_gene
WBGene00010050	F54D5.4.1	314	43.41	13.52	206.62	day 2		protein_coding_gene
WBGene00010051	F54D5.5a.1	115	56.58	18.48	287.34	day 2		protein_coding_gene
WBGene00010051	F54D5.5b.1	30	57.145	23.86	195.65	day 2		protein_coding_gene
WBGene00010051	F54D5.5a.2	6	51.95	33.92	171.12	day 2		protein_coding_gene
WBGene00010052	F54D5.7.1	64	81.805	10.5	137.31	day 2		protein_coding_gene
WBGene00010053	F54D5.9.1	149	34.15	3.8	154.37	day 2		protein_coding_gene
WBGene00010054	F54D5.11.1	207	43.76	11.28	118.96	day 2	gtf-2E2	protein_coding_gene
WBGene00010055	F54D5.12.2	162	45.855	13	179.72	day 2		protein_coding_gene
WBGene00010055	F54D5.12.1	145	47.67	6.88	194.26	day 2		protein_coding_gene
WBGene00010056	F54D5.14.1	76	43.695	7.5	117.86	day 2	smc-6	protein_coding_gene
WBGene00010061	F54E12.2.2	78	52.615	16.84	96.04	day 2		protein_coding_gene
WBGene00010061	F54E12.2.1	57	55.31	15.43	117.56	day 2		protein_coding_gene
WBGene00010062	F54F3.3.1	44	82.48	17.17	174.71	day 2	lipl-1	protein_coding_gene
WBGene00010063	F54F3.4.1	21	42.39	19.81	139.57	day 2	dhrs-4	protein_coding_gene
WBGene00010064	F54F7.2.1	31	56.19	16.56	149.88	day 2		protein_coding_gene
WBGene00010065	F54F7.3.1	73	53.23	19.13	183.79	day 2		protein_coding_gene
WBGene00010066	F54F7.6.1	58	64.195	5.04	139.97	day 2		protein_coding_gene
WBGene00010070	F54F11.2a.1	7	42.94	3.96	88.48	day 2	nep-17	protein_coding_gene
WBGene00010075	F55A11.1.1	506	59.43	5.17	346.09	day 2		protein_coding_gene
WBGene00010077	F55A11.4a.1	31	60.43	15.11	143.19	day 2		protein_coding_gene
WBGene00010077	F55A11.4a.3	6	80.165	58.14	127.16	day 2		protein_coding_gene
WBGene00010077	F55A11.4a.2	11	42.04	16.15	73.11	day 2		protein_coding_gene
WBGene00010080	F55A11.7.1	125	47.72	6.91	156.62	day 2		protein_coding_gene
WBGene00010081	F55A11.8a.1	207	31.69	3.92	123.91	day 2		protein_coding_gene
WBGene00010084	F55B11.2.1	621	43.19	12.41	223.26	day 2		protein_coding_gene
WBGene00010085	F55B11.3.1	608	48.66	9.8	259.87	day 2		protein_coding_gene
WBGene00010086	F55B11.4.1	69	62.39	14.87	161.04	day 2		protein_coding_gene
WBGene00010089	F55B12.4.1	15	41.22	10.5	134.1	day 2	hpo-31	protein_coding_gene
WBGene00010089	F55B12.4.2	47	50.67	29.05	134.62	day 2	hpo-31	protein_coding_gene
WBGene00010093	F55C5.4.1	155	43.65	18.59	203.54	day 2	capg-2	protein_coding_gene
WBGene00010094	F55C5.5.1	167	42.8	4.36	128.36	day 2	tsfm-1	protein_coding_gene
WBGene00010096	F55C5.7b.1	100	30.835	2.96	130.09	day 2	rskd-1	protein_coding_gene
WBGene00010096	F55C5.7a.1	68	45.73	16	315.81	day 2	rskd-1	protein_coding_gene
WBGene00010097	F55C5.8.1	234	56.575	5.7	153.87	day 2	srpa-68	protein_coding_gene
WBGene00010098	F55C5.10.1	10	25.95	5.4	85.16	day 2		protein_coding_gene
WBGene00010104	F55C9.7.1	6	33.96	17.64	136.72	day 2	fbxb-60	protein_coding_gene
WBGene00010109	F55C10.5.1	17	37.14	19.71	82.32	day 2		protein_coding_gene
WBGene00010110	F55D12.1.1	5	50.29	13.95	131.52	day 2		protein_coding_gene
WBGene00010113	F55D12.5a.1	26	62.26	8.22	137.5	day 2		protein_coding_gene
WBGene00010115	F55F3.1.1	24	66.185	21.84	149.08	day 2	aakb-1	protein_coding_gene
WBGene00010116	F55F3.2b.1	8	50.585	29.5	119	day 2	cest-13	protein_coding_gene
WBGene00010117	F55F3.3a.1	17	84.65	16.32	197.78	day 2	nkb-3	protein_coding_gene
WBGene00010120	F55G7.2.1	8	45.565	18.39	58.24	day 2	dot-1.4	protein_coding_gene
WBGene00010123	F55G11.2.1	6	43.155	21.96	111.64	day 2		protein_coding_gene
WBGene00010128	F55G11.8.1	22	51.255	24.64	94.75	day 2		protein_coding_gene
WBGene00010130	F55H2.2.1	399	58	4.62	374.57	day 2	vha-14	protein_coding_gene
WBGene00010131	F55H2.5.1	16	46.81	19.86	114.43	day 2		protein_coding_gene
WBGene00010132	F55H2.7.1	130	52.835	8.72	262.41	day 2		protein_coding_gene
WBGene00010135	F55H12.4.1	229	62.35	13.1	213.87	day 2		protein_coding_gene
WBGene00010137	F55H12.6a.1	6	118.195	17.11	162.32	day 2	ztf-26	protein_coding_gene
WBGene00010139	F56A8.3a.2	10	63.48	16.69	154.39	day 2		protein_coding_gene
WBGene00010139	F56A8.3a.1	110	67.01	6.9	162.41	day 2		protein_coding_gene
WBGene00010139	F56A8.3b.1	95	68.83	7.47	258.73	day 2		protein_coding_gene
WBGene00010140	F56A8.4.1	167	44.96	8.5	162	day 2		protein_coding_gene
WBGene00010141	F56A8.5.1	92	37.095	13.77	115.26	day 2		protein_coding_gene
WBGene00010141	F56A8.5.2	37	39.07	18.48	145.18	day 2		protein_coding_gene
WBGene00010142	F56A8.8.1	51	58.1	8.67	233.46	day 2		protein_coding_gene
WBGene00010150	F56D5.6a.1	7	48.12	24.3	111	day 2		protein_coding_gene
WBGene00010158	F56G4.3.1	214	46.34	6.37	207.59	day 2	pes-2.2	protein_coding_gene
WBGene00010159	F56G4.4.1	125	54.38	6.52	154.56	day 2	wbp-4	protein_coding_gene
WBGene00010160	F56G4.5.1	21	62.41	23.65	93.92	day 2	png-1	protein_coding_gene
WBGene00010161	F56G4.6.1	12	46.48	20.61	141.84	day 2		protein_coding_gene
WBGene00010174	F56H9.2a.1	844	53.15	12.14	202.33	day 2		protein_coding_gene
WBGene00010177	F57A8.1.2	11	74.25	19.57	142	day 2		protein_coding_gene
WBGene00010178	F57A8.2a.1-1	9	72.04	34	159.73	day 2	yif-1	protein_coding_gene
WBGene00010178	F57A8.2b.1	40	65.61	21.81	130.48	day 2	yif-1	protein_coding_gene
WBGene00010178	F57A8.2a.1	18	55.005	17.87	162.46	day 2	yif-1	protein_coding_gene
WBGene00010183	F57A8.8.1	15	52.21	19.32	139.04	day 2	fipr-13	protein_coding_gene
WBGene00010185	F57A10.4.1	26	45.26	18.21	92.36	day 2		protein_coding_gene
WBGene00010185	unproductive_splice_isoform_74	27	50.52	15.64	92.16	day 2		protein_coding_gene
WBGene00010188	F57B1.5.1	18	63.52	35	150.62	day 2		protein_coding_gene
WBGene00010193	F57C2.1.1	83	28.92	7.79	229.37	day 2	btb-20	protein_coding_gene
WBGene00010194	F57C2.2.1	197	50.71	9.46	339.46	day 2	btb-19	protein_coding_gene
WBGene00010195	F57C2.3.1	202	48.585	5.93	140.25	day 2	pot-2	protein_coding_gene
WBGene00010196	F57C2.4.1	266	59.3	25.16	187.91	day 2		protein_coding_gene
WBGene00010197	F57C2.5a.1-0	90	59.425	10.05	223.6	day 2		protein_coding_gene
WBGene00010197	F57C2.5a.1	82	63.68	15.39	251.15	day 2		protein_coding_gene
WBGene00010198	F57C2.6b.1	10	59.44	25.74	103.19	day 2	spat-1	protein_coding_gene
WBGene00010204	F57F5.1.1	7	83.42	26.92	108.54	day 2	cpr-9	protein_coding_gene
WBGene00010212	F57G4.8.1	36	44.08	14.52	123.67	day 2	fbxa-192	protein_coding_gene
WBGene00010216	F57G8.7.1	12	76.72	37.76	201.16	day 2		protein_coding_gene
WBGene00010219	F57G9.3.1	10	80.255	26.83	176.74	day 2		protein_coding_gene
WBGene00010221	F57G12.1.1	9	65.37	22.57	103.08	day 2		protein_coding_gene
WBGene00010225	F58A3.5.1	22	69.835	15.75	150.08	day 2	ttr-31	protein_coding_gene
WBGene00010227	F58A4.2.1	445	39	6.55	128.32	day 2		protein_coding_gene
WBGene00010229	F58A4.6.1	82	35.755	4.57	119.07	day 2		protein_coding_gene
WBGene00010230	F58A4.9.1	401	42	5.68	167.04	day 2	rpac-19	protein_coding_gene
WBGene00010231	F58B3.4.2	33	37	10.9	118.74	day 2		protein_coding_gene
WBGene00010231	F58B3.4.1	20	39.63	15	92.84	day 2		protein_coding_gene
WBGene00010232	F58B3.6.1	506	47.91	2.91	205.19	day 2		protein_coding_gene
WBGene00010233	F58B3.7.1	108	43.92	7.22	169.67	day 2	rbm-17	protein_coding_gene
WBGene00010234	F58B3.9.1	274	54.17	7.42	290.03	day 2	ttr-50	protein_coding_gene
WBGene00010236	F58B4.3a.1	11	62.93	15.54	131.27	day 2		protein_coding_gene
WBGene00010238	F58B4.5.1	23	57.12	15.58	159.25	day 2		protein_coding_gene
WBGene00010244	F58D5.5.1	22	75.9	19.44	174.43	day 2		protein_coding_gene
WBGene00010248	F58D5.9.1	27	43.82	20.21	129.78	day 2		protein_coding_gene
WBGene00010251	F58E6.1.1	5	26.24	7.21	176.16	day 2	sta-2	protein_coding_gene
WBGene00010259	F58E10.1b.1	8	69.415	30.31	93.92	day 2	ric-7	protein_coding_gene
WBGene00010259	F58E10.1a.1	7	51.82	20.37	61.72	day 2	ric-7	protein_coding_gene
WBGene00010260	F58E10.3a.2	199	50.65	17.61	186.19	day 2	ddx-17	protein_coding_gene
WBGene00010260	F58E10.3a.3	20	60.335	17.33	117.12	day 2	ddx-17	protein_coding_gene
WBGene00010260	F58E10.3a.1	81	50	11.62	166.04	day 2	ddx-17	protein_coding_gene
WBGene00010260	F58E10.3a.4	10	54.08	22.26	88.36	day 2	ddx-17	protein_coding_gene
WBGene00010263	F58G1.1.1	29	62.71	26.93	109.52	day 2	wago-4	protein_coding_gene
WBGene00010264	F58G1.2b.1	6	50.18	12.79	129.69	day 2		protein_coding_gene
WBGene00010264	F58G1.2a.4	19	53.37	12.56	112.32	day 2		protein_coding_gene
WBGene00010264	F58G1.2a.3	104	46.35	3.92	153.65	day 2		protein_coding_gene
WBGene00010266	F58G1.4.1	191	48.07	6.69	173.33	day 2	dct-18	protein_coding_gene
WBGene00010272	F58G6.1.2	7	100.31	16.5	144.37	day 2	amph-1	protein_coding_gene
WBGene00010274	F58G6.3.1	46	53.725	14.96	211.27	day 2		protein_coding_gene
WBGene00010277	F58G6.7.1	37	95.32	3.08	284.48	day 2		protein_coding_gene
WBGene00010279	F58G11.1a.1	55	51.75	14.89	132.92	day 2	letm-1	protein_coding_gene
WBGene00010279	F58G11.1b.1	27	44.88	3.59	136.73	day 2	letm-1	protein_coding_gene
WBGene00010280	F58G11.2a.1	12	70.12	25.18	140.26	day 2	rde-12	protein_coding_gene
WBGene00010281	F58G11.3a.1	155	46.27	7.8	236.12	day 2		protein_coding_gene
WBGene00010281	F58G11.3b	6	44.945	27.97	78.19	day 2		protein_coding_gene
WBGene00010283	F58G11.6.1	121	52.77	6.77	590.43	day 2	ccz-1	protein_coding_gene
WBGene00010284	F58H1.1.1	40	42.135	13.13	185.48	day 2	aman-2	protein_coding_gene
WBGene00010286	F58H1.3a.1	131	50.65	13.36	279.92	day 2		protein_coding_gene
WBGene00010288	F58H1.5.1	13	47.35	12.91	125.07	day 2		protein_coding_gene
WBGene00010290	F58H1.7b.1	5	49.37	27.24	135.63	day 2		protein_coding_gene
WBGene00010293	F59A1.7.2	10	25.965	8.44	42.92	day 2	fbxa-108	protein_coding_gene
WBGene00010293	F59A1.7.1	34	27.94	10.42	98.48	day 2	fbxa-108	protein_coding_gene
WBGene00010294	F59A1.8	32	55.56	24.17	112.36	day 2	fbxa-129	pseudogene
WBGene00010295	F59A1.9	18	120.82	31.54	307.52	day 2	fbxa-193	pseudogene
WBGene00010296	F59A1.10.1	20	65.105	3.65	249.26	day 2	dgat-2	protein_coding_gene
WBGene00010303	F59A2.3.2	429	42.04	3.4	215.44	day 2	cri-3	protein_coding_gene
WBGene00010303	F59A2.3.1	499	42.3	10.74	299.61	day 2	cri-3	protein_coding_gene
WBGene00010304	F59A2.4a.1	58	36.74	5.97	92.61	day 2	clpf-1	protein_coding_gene
WBGene00010305	F59A2.5.1	191	32.25	8.7	128.48	day 2		protein_coding_gene
WBGene00010307	F59B2.2.1	131	56.68	11.5	198.27	day 2	skat-1	protein_coding_gene
WBGene00010308	F59B2.3.1	69	48.04	10	175.47	day 2		protein_coding_gene
WBGene00010317	F59B8.2b.1	298	51.815	4.97	169.5	day 2	idh-1	protein_coding_gene
WBGene00010317	F59B8.2b.1-0	251	50.22	3.16	190.44	day 2	idh-1	protein_coding_gene
WBGene00010317	F59B8.2a.1	245	47.96	4.43	164.04	day 2	idh-1	protein_coding_gene
WBGene00010325	F59C6.4.1	256	33.6	3.81	159.7	day 2	exos-3	protein_coding_gene
WBGene00010326	F59C6.5.1	577	66.3	12.84	353.03	day 2		protein_coding_gene
WBGene00010328	F59C6.11.1	8	81.425	38.86	115.92	day 2		protein_coding_gene
WBGene00010332	F59D12.5.1	37	42.6	15.38	113.04	day 2		protein_coding_gene
WBGene00010333	F59E10.3.1	461	43.33	5.52	201.03	day 2	copz-1	protein_coding_gene
WBGene00010337	F59F4.2.1	828	59.075	2.57	275.59	day 2	serp-1.1	protein_coding_gene
WBGene00010338	F59F4.3.1	5	114.65	41.96	166.09	day 2		protein_coding_gene
WBGene00010339	F59F4.4.1	50	70.4	14.07	177.54	day 2	acl-1	protein_coding_gene
WBGene00010348	H01G02.1b.2	19	52.52	19.67	159.36	day 2		protein_coding_gene
WBGene00010348	H01G02.1b.1	64	53.385	9.14	229.41	day 2		protein_coding_gene
WBGene00010351	H02I12.1.1	291	56.83	1.9	299.62	day 2	cbd-1	protein_coding_gene
WBGene00010353	H02I12.5.1	428	48.975	4.79	213.42	day 2	memi-3	protein_coding_gene
WBGene00010354	H02I12.8.1	183	69.37	6.12	249.04	day 2	cyp-31A2	protein_coding_gene
WBGene00010363	H04D03.2a.1	28	32.04	15.12	67.81	day 2		protein_coding_gene
WBGene00010370	H06O01.3a.1	103	46.05	10.59	243.19	day 2	ctg-1	protein_coding_gene
WBGene00010383	H12D21.7a.1	45	75.55	14.3	209.56	day 2	mpst-3	protein_coding_gene
WBGene00010397	H13N06.4a.1	15	91.34	9.75	150.96	day 2	suox-1	protein_coding_gene
WBGene00010405	H19N07.1a.1	256	65.84	6.04	222.64	day 2	erfa-3	protein_coding_gene
WBGene00010406	H19N07.2c.1	8	63.73	45.75	146.75	day 2	math-33	protein_coding_gene
WBGene00010406	H19N07.2l.1	9	73.44	41.22	117.56	day 2	math-33	protein_coding_gene
WBGene00010406	H19N07.2b.1	5	107.28	57.91	139.58	day 2	math-33	protein_coding_gene
WBGene00010406	H19N07.2k.1	17	61.38	28.36	91.38	day 2	math-33	protein_coding_gene
WBGene00010407	H19N07.3a.1	80	59.535	15.43	201.08	day 2	scb-1	protein_coding_gene
WBGene00010408	H19N07.4a.1	115	56.17	6.29	183.42	day 2	mboa-2	protein_coding_gene
WBGene00010409	H21P03.2.1	169	49.12	11.92	224.15	day 2		protein_coding_gene
WBGene00010416	H25P06.1.1	19	51.72	7.21	162.77	day 2	hxk-2	protein_coding_gene
WBGene00010418	H27A22.1b.1	103	35.55	6.78	168.84	day 2		protein_coding_gene
WBGene00010418	H27A22.1a.1	19	40.12	23	80.52	day 2		protein_coding_gene
WBGene00010419	H28O16.1a.1	2052	82.36	5.5	353.18	day 2	atp-1	protein_coding_gene
WBGene00010420	H28O16.2.1	54	59.385	14.4	211.24	day 2	mcrs-1	protein_coding_gene
WBGene00010424	H36L18.2	129	52.6	10.57	170.24	day 2	lep-5	lincRNA_gene
WBGene00010425	H37A05.1.1	37	75.85	14.35	140.21	day 2	lpin-1	protein_coding_gene
WBGene00010427	H37N21.1.1	5	128.75	74.04	159.73	day 2	hpo-11	protein_coding_gene
WBGene00010428	H38K22.2a.1	103	62.44	11.27	167.2	day 2	dcn-1	protein_coding_gene
WBGene00010428	H38K22.2b.1	26	81.37	13.62	200.71	day 2	dcn-1	protein_coding_gene
WBGene00010433	H40L08.1.1-0	19	48.68	6.44	140	day 2		protein_coding_gene
WBGene00010433	H40L08.1.1	22	46.26	4.52	234.5	day 2		protein_coding_gene
WBGene00010435	JC8.2.1	166	45.67	4.54	151.42	day 2		protein_coding_gene
WBGene00010436	JC8.4.1	66	42.98	13.57	178	day 2		protein_coding_gene
WBGene00010437	JC8.5a.1	50	42.9	12.08	267.38	day 2	cox-11	protein_coding_gene
WBGene00010439	JC8.7a.1	62	52.215	21.12	170.71	day 2		protein_coding_gene
WBGene00010440	JC8.8.1	638	48.63	9.92	339.83	day 2	ttr-51	protein_coding_gene
WBGene00010444	K01A6.2a.1	10	56.845	25.79	214.58	day 2	magi-1	protein_coding_gene
WBGene00010450	K01A11.2.1	91	41.48	6.07	386.46	day 2	metl-18	protein_coding_gene
WBGene00010456	K01C8.1.1	91	62.4	12.32	173.04	day 2		protein_coding_gene
WBGene00010458	K01C8.6.1	191	44.08	10.57	179.78	day 2	mrpl-10	protein_coding_gene
WBGene00010459	K01C8.7b.1	18	46.615	19.52	102.65	day 2	slc-25A32	protein_coding_gene
WBGene00010459	K01C8.7a.1	77	34.04	2.69	176.03	day 2	slc-25A32	protein_coding_gene
WBGene00010465	K01D12.6.1	117	57.52	17.39	199.86	day 2	miga-1	protein_coding_gene
WBGene00010471	K01D12.12.1	114	46.86	9.36	184.48	day 2	cdr-6	protein_coding_gene
WBGene00010472	K01D12.13a.1-0	9	49.67	20	128.37	day 2	cdr-7	protein_coding_gene
WBGene00010472	K01D12.13a.1	8	71.04	34.12	103.04	day 2	cdr-7	protein_coding_gene
WBGene00010473	K01D12.14.1	5	92.26	46.24	125.08	day 2	hrg-2	protein_coding_gene
WBGene00010476	K01G5.1.1	142	41.195	14.32	184.16	day 2	rnf-113	protein_coding_gene
WBGene00010478	K01G5.5.1	688	43.06	4.92	208.37	day 2		protein_coding_gene
WBGene00010479	K01G5.8b.1	268	36.845	5.09	151.24	day 2		protein_coding_gene
WBGene00010479	K01G5.8a.1	37	40.33	18.09	155.64	day 2		protein_coding_gene
WBGene00010480	K01G5.9.1	49	43.55	18.31	182.24	day 2	tasp-1	protein_coding_gene
WBGene00010480	K01G5.9.3	14	43.79	23.16	123.12	day 2	tasp-1	protein_coding_gene
WBGene00010480	K01G5.9.2	44	42.875	18.04	221.56	day 2	tasp-1	protein_coding_gene
WBGene00010481	K01G5.10.1	13	40.19	21.3	126.13	day 2		protein_coding_gene
WBGene00010483	K01G12.3.1	11	44.5	19.62	79	day 2		protein_coding_gene
WBGene00010484	K01H12.1a.1	126	40.57	9.82	166.95	day 2	dph-3	protein_coding_gene
WBGene00010488	K02A11.3.1	24	60.595	9.03	198.11	day 2	endu-1	protein_coding_gene
WBGene00010491	K02B7.3a.1	75	45.96	9.21	126.25	day 2		protein_coding_gene
WBGene00010492	K02B9.1.1	84	58.285	19.15	279.96	day 2	meg-1	protein_coding_gene
WBGene00010493	K02B9.2.1	26	82.42	22.36	181.86	day 2	meg-2	protein_coding_gene
WBGene00010495	K02B12.2.1	55	52.68	14.04	160.16	day 2		protein_coding_gene
WBGene00010496	K02B12.3.1	101	48.68	15.64	264.48	day 2	sec-12	protein_coding_gene
WBGene00010498	K02B12.5.1	12	37.17	13.5	78.82	day 2	tnsl-1	protein_coding_gene
WBGene00010500	K02B12.7.1	39	52.21	26.68	147.28	day 2		protein_coding_gene
WBGene00010502	K02C4.3d.1	7	63.55	45.59	143.68	day 2		protein_coding_gene
WBGene00010502	K02C4.3c.1	5	61.61	22.87	99.65	day 2		protein_coding_gene
WBGene00010502	K02C4.3a.1	80	59.335	13.78	183	day 2		protein_coding_gene
WBGene00010503	K02C4.5.1	10	116.915	17.96	152.57	day 2		protein_coding_gene
WBGene00010507	K02E2.6.1	20	51.845	23.03	170.52	day 2		protein_coding_gene
WBGene00010512	K02E11.3.1	12	52.24	23.85	123.59	day 2		protein_coding_gene
WBGene00010513	K02E11.4a.1	17	61.33	36.29	132.5	day 2		protein_coding_gene
WBGene00010515	productive_splice_isoform_165	23	44.92	28.44	132.71	day 2		protein_coding_gene
WBGene00010516	K02E11.7.1	8	66.445	26.92	82.33	day 2		protein_coding_gene
WBGene00010525	K03B8.8.1	8	39.11	22.48	97.75	day 2		protein_coding_gene
WBGene00010528	K03D3.2.1	13	71.42	17.87	177.32	day 2		protein_coding_gene
WBGene00010537	K03D10.3a.1	10	37	22.27	121.08	day 2	mys-2	protein_coding_gene
WBGene00010537	K03D10.3b.1	9	46.09	18.25	58.52	day 2	mys-2	protein_coding_gene
WBGene00010538	K03H1.3.2	7	52.65	34.04	139.12	day 2	ttr-3	protein_coding_gene
WBGene00010538	K03H1.3.2-0	6	38.97	16.33	109.54	day 2	ttr-3	protein_coding_gene
WBGene00010539	K03H1.4.1	1149	49.03	5.79	156.29	day 2	ttr-2	protein_coding_gene
WBGene00010541	K03H1.6.1	47	60.4	25.96	151.96	day 2	ttr-1	protein_coding_gene
WBGene00010542	K03H1.7.1	512	48.57	13	309.57	day 2		protein_coding_gene
WBGene00010545	K03H1.10.1	16	79.375	29.52	148.79	day 2	cbp-2	protein_coding_gene
WBGene00010550	K04B12.2a.1	6	35.565	25	75.69	day 2		protein_coding_gene
WBGene00010551	K04B12.3a.1	25	45.81	6.21	82.12	day 2	smg-8	protein_coding_gene
WBGene00010551	K04B12.3b.1	16	45.175	28.88	103.88	day 2	smg-8	protein_coding_gene
WBGene00010552	K04C1.2b.1	12	62.05	9.22	153.76	day 2		protein_coding_gene
WBGene00010553	K04C1.3.1	14	40.675	17.73	112.89	day 2		protein_coding_gene
WBGene00010555	K04C1.5.1	303	55.46	20.54	171.87	day 2		protein_coding_gene
WBGene00010556	K04D7.1.1	4392	41.055	5.5	389.54	day 2	rack-1	protein_coding_gene
WBGene00010556	K04D7.1.2	148	41.425	17.44	153.81	day 2	rack-1	protein_coding_gene
WBGene00010556	K04D7.1.3	1209	43.35	7.04	174.22	day 2	rack-1	protein_coding_gene
WBGene00010557	K04D7.2a.1	273	57.46	14.96	170.12	day 2	mspn-1	protein_coding_gene
WBGene00010557	K04D7.2b.1	21	51.37	6.68	104.37	day 2	mspn-1	protein_coding_gene
WBGene00010560	K04G2.1.1	383	55.77	7.56	199.5	day 2	eif-2beta	protein_coding_gene
WBGene00010560	K04G2.1.2	153	53.77	17.12	288.93	day 2	eif-2beta	protein_coding_gene
WBGene00010562	K04G2.3.1	42	45.68	7.47	103.21	day 2	cdc-48.3	protein_coding_gene
WBGene00010564	K04G2.5a.2	28	76.875	39.85	201	day 2	ath-1	protein_coding_gene
WBGene00010564	K04G2.5a.4	15	82.07	34.31	160.71	day 2	ath-1	protein_coding_gene
WBGene00010564	K04G2.5a.1	99	71.42	26.54	143.83	day 2	ath-1	protein_coding_gene
WBGene00010564	K04G2.5a.3	14	61.61	24.71	319.16	day 2	ath-1	protein_coding_gene
WBGene00010565	K04G2.6.1	75	62.04	18.73	176.58	day 2	vacl-14	protein_coding_gene
WBGene00010567	K04G2.9.1	9	43.75	17.7	135.04	day 2		protein_coding_gene
WBGene00010568	K04G2.10.1	134	52.795	13.65	251.44	day 2		protein_coding_gene
WBGene00010569	K04G2.11.1	96	54.185	23.08	150.15	day 2	scbp-2	protein_coding_gene
WBGene00010572	K04G11.4.1	16	60.915	35.88	145.31	day 2	wdr-5.2	protein_coding_gene
WBGene00010575	K04H4.7.2	9	44.27	26.67	152.39	day 2	flp-25	protein_coding_gene
WBGene00010579	K05C4.2.2	111	46.5	9.46	198.65	day 2		protein_coding_gene
WBGene00010579	K05C4.2.1	213	45.92	5.45	155.63	day 2		protein_coding_gene
WBGene00010581	K05C4.4.1	11	110.83	62	235.69	day 2		protein_coding_gene
WBGene00010582	K05C4.5.1	158	37.8	2.44	320.52	day 2		protein_coding_gene
WBGene00010583	K05C4.7.1	481	49.88	5.25	183.7	day 2		protein_coding_gene
WBGene00010593	K06A4.3.1	5	57	30.54	105.33	day 2	gsnl-1	protein_coding_gene
WBGene00010595	K06A4.5.2-0	17	58.23	19.82	131.35	day 2	haao-1	protein_coding_gene
WBGene00010597	K06A4.7.1	865	34.88	8.52	134.92	day 2		protein_coding_gene
WBGene00010605	K06G5.1.1	57	40.04	17.88	145.64	day 2		protein_coding_gene
WBGene00010606	K06G5.2.1	5	34.15	24.5	305.08	day 2	cyp-13B2	protein_coding_gene
WBGene00010608	K07A1.1.1	456	33.645	8.82	201.5	day 2		protein_coding_gene
WBGene00010609	K07A1.2.1	640	44.245	6.28	222.48	day 2	dut-1	protein_coding_gene
WBGene00010610	K07A1.3.1	6	42.99	11.54	54.12	day 2		protein_coding_gene
WBGene00010613	K07A1.6.1	39	45.95	24.36	160.41	day 2		protein_coding_gene
WBGene00010615	K07A1.9a.1	70	49.99	11.58	146.67	day 2	ate-1	protein_coding_gene
WBGene00010615	K07A1.9d.1	13	44.48	17.72	90.87	day 2	ate-1	protein_coding_gene
WBGene00010615	K07A1.9b.1	30	51.26	21.05	150.54	day 2	ate-1	protein_coding_gene
WBGene00010616	K07A1.10.1	219	40.78	2.73	137.09	day 2		protein_coding_gene
WBGene00010617	K07A1.13.1	11	65.29	26.22	132.14	day 2		protein_coding_gene
WBGene00010619	K07A1.15.1	26	44.27	3.79	86.71	day 2		protein_coding_gene
WBGene00010619	K07A1.15.2	21	42.76	14.65	136.05	day 2		protein_coding_gene
WBGene00010620	K07A12.1.1	156	60.19	10.54	156.88	day 2		protein_coding_gene
WBGene00010621	K07A12.2.1	178	53.925	10.16	157.59	day 2	egg-6	protein_coding_gene
WBGene00010622	K07A12.4a.1	69	44.08	13.13	175.59	day 2		protein_coding_gene
WBGene00010624	K07A12.7.2-0	74	49.58	10.67	246.28	day 2	mrps-15	protein_coding_gene
WBGene00010624	K07A12.7.1	26	55.82	10.74	104	day 2	mrps-15	protein_coding_gene
WBGene00010625	K07C5.2.1	101	41.61	15.38	231.22	day 2		protein_coding_gene
WBGene00010626	K07C5.3.1	18	50.975	33.72	90.44	day 2		protein_coding_gene
WBGene00010627	K07C5.4.1	435	43.08	7.64	168.23	day 2	nol-56	protein_coding_gene
WBGene00010628	K07C5.5.1	9	57.17	24.43	135.87	day 2	ceeh-2	protein_coding_gene
WBGene00010629	K07C5.6.1	99	55.88	20.23	124.24	day 2	sluh-7	protein_coding_gene
WBGene00010631	K07C5.8a.1	12	48.115	20.78	92.68	day 2	cash-1	protein_coding_gene
WBGene00010631	K07C5.8b.1	48	64.765	10.82	122.36	day 2	cash-1	protein_coding_gene
WBGene00010632	K07C5.9.1	8	37.41	29	58.88	day 2		protein_coding_gene
WBGene00010637	K07F5.12.1	60	62.39	9.48	155	day 2		protein_coding_gene
WBGene00010638	K07F5.14.1	149	37.42	6.28	127.21	day 2		protein_coding_gene
WBGene00010639	K07F5.15.3	5	53.32	20.76	91.59	day 2		protein_coding_gene
WBGene00010639	K07F5.15.2	66	48.935	15.04	138.17	day 2		protein_coding_gene
WBGene00010639	K07F5.15.1	228	47.98	9.92	162.5	day 2		protein_coding_gene
WBGene00010640	K07F5.16b.2	9	76.86	33.54	130	day 2		protein_coding_gene
WBGene00010641	K07G5.1.1	75	54.22	16.1	235.35	day 2	crml-1	protein_coding_gene
WBGene00010644	K07G5.5.1	13	39	18.2	111.32	day 2		protein_coding_gene
WBGene00010645	K07G5.6.2	63	57.67	11.71	144.19	day 2	fecl-1	protein_coding_gene
WBGene00010645	K07G5.6.1	79	63.64	17.12	173.02	day 2	fecl-1	protein_coding_gene
WBGene00010646	K08C7.1.1	12	44.24	10.26	190.96	day 2		protein_coding_gene
WBGene00010648	K08C7.6.1	12	56.89	26.16	110.31	day 2		protein_coding_gene
WBGene00010660	K08D8.6a.1	13	60.81	18.12	131.33	day 2		protein_coding_gene
WBGene00010663	K08E3.3a.1	26	45.08	14.25	132.86	day 2	toca-2	protein_coding_gene
WBGene00010663	K08E3.3b.1	8	48.52	34.66	83.18	day 2	toca-2	protein_coding_gene
WBGene00010664	K08E3.4.1	31	42.32	18.48	119.27	day 2	dbn-1	protein_coding_gene
WBGene00010665	K08E3.5a.1	19	62.44	9.23	149.52	day 2	rml-1	protein_coding_gene
WBGene00010665	K08E3.5a.2	6	59.57	28.15	92.25	day 2	rml-1	protein_coding_gene
WBGene00010665	K08E3.5c.1	623	53.15	3.42	212.46	day 2	rml-1	protein_coding_gene
WBGene00010665	K08E3.5b.1	31	57.22	8.29	147.72	day 2	rml-1	protein_coding_gene
WBGene00010666	K08E4.2a.1	95	33.52	5.72	174.97	day 2		protein_coding_gene
WBGene00010667	K08E4.3b.1	15	45.37	21.87	113.12	day 2		protein_coding_gene
WBGene00010667	K08E4.3a.1	48	47.245	5.92	158.63	day 2		protein_coding_gene
WBGene00010670	K08E4.6.1	395	59.43	8.85	234	day 2	tmed-1	protein_coding_gene
WBGene00010671	K08E7.1.1	125	57.04	15.69	185.85	day 2	eak-7	protein_coding_gene
WBGene00010676	K08F4.1.1	85	52.62	7.89	169.78	day 2	ctf-18	protein_coding_gene
WBGene00010677	K08F4.2.1	240	59.115	4.08	232.67	day 2	gtbp-1	protein_coding_gene
WBGene00010678	K08F4.3.1	568	52.22	5.13	214.68	day 2		protein_coding_gene
WBGene00010681	K08F8.1a.1	102	103.07	13.85	316.89	day 2	mak-1	protein_coding_gene
WBGene00010681	K08F8.1b.1	6	101.255	17.38	188.58	day 2	mak-1	protein_coding_gene
WBGene00010685	K08F9.2.1	245	52.44	13.44	304.52	day 2	aipl-1	protein_coding_gene
WBGene00010687	K08F9.4.1	38	55.225	12.43	185.08	day 2		protein_coding_gene
WBGene00010689	K08H2.2.1	13	59.33	10.87	143.55	day 2		protein_coding_gene
WBGene00010690	K08H2.3.1	53	55.03	6.39	146	day 2		protein_coding_gene
WBGene00010697	K08H10.4.1	143	56.08	13.96	249.81	day 2	uda-1	protein_coding_gene
WBGene00010699	K08H10.9.1	207	45.65	10.76	199.96	day 2	trpp-6	protein_coding_gene
WBGene00010700	K09A9.1.1	50	70.595	13.48	271.42	day 2	nipi-3	protein_coding_gene
WBGene00010701	K09A9.3.1	59	63.31	12.14	289.64	day 2	ent-2	protein_coding_gene
WBGene00010702	K09A9.4.1	11	60.38	22.54	147.79	day 2	usp-33	protein_coding_gene
WBGene00010709	K09B11.2a.1	37	37.56	3.66	156.87	day 2	nol-9	protein_coding_gene
WBGene00010713	K09B11.9b.1-0	6	48.745	25.23	106.54	day 2	uso-1	protein_coding_gene
WBGene00010720	K09E4.2a.1	14	52.87	24.29	120.46	day 2	algn-3	protein_coding_gene
WBGene00010721	K09E4.3a.1	105	53.14	12.04	305.73	day 2		protein_coding_gene
WBGene00010723	K09E4.6.1	9	53.36	23.22	112	day 2	cpg-7	protein_coding_gene
WBGene00010724	K09E9.1a.1	13	86.89	22.34	169.84	day 2		protein_coding_gene
WBGene00010725	K09E9.2.1	38	59.435	15.67	161.29	day 2	erv-46	protein_coding_gene
WBGene00010726	K09E9.3b.1	19	39.6	8.29	107.27	day 2		protein_coding_gene
WBGene00010726	K09E9.3a.1	16	57.56	19	132.76	day 2		protein_coding_gene
WBGene00010727	K09G1.1b.2	10	40.83	25.12	133.83	day 2		protein_coding_gene
WBGene00010727	K09G1.1a.1	18	56.875	20.59	110.68	day 2		protein_coding_gene
WBGene00010727	K09G1.1b.1	27	57.21	19.79	129.91	day 2		protein_coding_gene
WBGene00010730	K10C3.2.1	494	70.02	16.17	236.62	day 2	ensa-1	protein_coding_gene
WBGene00010731	K10C3.4a.1	38	47.1	13.17	97.67	day 2		protein_coding_gene
WBGene00010732	K10C3.5a.1	32	54.24	24.96	116.7	day 2		protein_coding_gene
WBGene00010734	K10C8.1.1	21	60.04	10.37	364.42	day 2	parn-1	protein_coding_gene
WBGene00010736	K10C8.3a.1	6	104.495	50.75	160.14	day 2	istr-1	protein_coding_gene
WBGene00010736	K10C8.3c.1	144	49.27	2.97	357.73	day 2	istr-1	protein_coding_gene
WBGene00010744	K10D6.4a.1	5	78.64	13.68	176.17	day 2		protein_coding_gene
WBGene00010755	K10G9.1.1	7	113.83	36.91	217.12	day 2	vglu-2	protein_coding_gene
WBGene00010757	K10G9.3b.1	7	65.11	21.11	163.44	day 2	pad-2	protein_coding_gene
WBGene00010758	K10H10.1.1	38	46.49	27.91	82.37	day 2	vnut-1	protein_coding_gene
WBGene00010759	K10H10.2.1	141	54.11	11.68	218.91	day 2	cysl-2	protein_coding_gene
WBGene00010766	K11B4.1.2	10	55.18	28.42	92.96	day 2	mrps-27	protein_coding_gene
WBGene00010766	K11B4.1.1	135	60.88	8.83	190.86	day 2	mrps-27	protein_coding_gene
WBGene00010767	K11B4.2.1	187	40.19	9.33	142.96	day 2	blos-9	protein_coding_gene
WBGene00010768	K11D2.1a.1	5	39.37	21.95	108.28	day 2		protein_coding_gene
WBGene00010768	K11D2.1b.1	5	59.66	16.08	94.54	day 2		protein_coding_gene
WBGene00010769	K11D2.2.1	135	44.19	18.23	214.38	day 2	asah-1	protein_coding_gene
WBGene00010770	K11D2.4a.1	12	34.44	20.52	70.2	day 2		protein_coding_gene
WBGene00010771	K11D2.5.1	24	45.945	11.52	100.34	day 2		protein_coding_gene
WBGene00010778	K11H3.1a.1	167	83.91	9.37	213.36	day 2	gpdh-2	protein_coding_gene
WBGene00010778	productive_splice_isoform_74	72	90.05	13.64	194.96	day 2	gpdh-2	protein_coding_gene
WBGene00010778	K11H3.1d.1	6	108.255	16.59	194.59	day 2	gpdh-2	protein_coding_gene
WBGene00010778	K11H3.1b.1	9	67.57	19.81	140.65	day 2	gpdh-2	protein_coding_gene
WBGene00010780	K11H3.3.1	77	55.72	9.71	172.25	day 2		protein_coding_gene
WBGene00010781	unproductive_splice_isoform_28	23	47.42	14.04	144.22	day 2		pseudogene
WBGene00010781	K11H3.4	19	39.46	19.84	96.38	day 2		pseudogene
WBGene00010783	K11H3.6.1	273	32.42	6.4	183.33	day 2	mrpl-36	protein_coding_gene
WBGene00010785	K12D12.1.1	36	46.335	23.58	309.21	day 2	top-2	protein_coding_gene
WBGene00010787	K12D12.5.1	103	42.71	10.75	292.25	day 2		protein_coding_gene
WBGene00010790	K12G11.3.1	36	112.87	30.14	193.04	day 2	sodh-1	protein_coding_gene
WBGene00010793	LLC1.2a.1	227	47.36	13.58	191.42	day 2		protein_coding_gene
WBGene00010794	LLC1.3a.1	130	84.135	14.79	254.29	day 2	dld-1	protein_coding_gene
WBGene00010803	M01B2.10.2	10	96.75	37.44	135.43	day 2		protein_coding_gene
WBGene00010805	M01E5.2.1	17	27.65	6	156.38	day 2		protein_coding_gene
WBGene00010806	M01E5.3a.1	32	71.92	18.08	296.86	day 2		protein_coding_gene
WBGene00010806	M01E5.3c.1	58	67.365	16.09	243.3	day 2		protein_coding_gene
WBGene00010807	M01E5.4.1	217	53	16.35	213.68	day 2		protein_coding_gene
WBGene00010808	M01E5.6.1	19	31.56	4.09	301.77	day 2	sepa-1	protein_coding_gene
WBGene00010809	M01F1.3.1	77	51.81	21.12	180.3	day 2	lias-1	protein_coding_gene
WBGene00010809	M01F1.3.2	102	54.51	12.62	213.1	day 2	lias-1	protein_coding_gene
WBGene00010810	M01F1.4b.1	23	45.33	14.81	198.41	day 2		protein_coding_gene
WBGene00010810	M01F1.4a.1	11	47.48	23.5	99.92	day 2		protein_coding_gene
WBGene00010811	M01F1.5.1	6	75.31	37.64	156.04	day 2	hmit-1.3	protein_coding_gene
WBGene00010812	M01F1.6.1	195	44.04	1.06	111.96	day 2	mrpl-35	protein_coding_gene
WBGene00010814	M01F1.8a.1	112	37.755	12.65	315.14	day 2		protein_coding_gene
WBGene00010814	M01F1.8b.1	7	36.62	6.72	88.55	day 2		protein_coding_gene
WBGene00010815	M01F1.9.1	44	45.545	9.36	168.58	day 2		protein_coding_gene
WBGene00010827	M02B1.2.1	22	88.465	25.37	239.57	day 2	txt-19	protein_coding_gene
WBGene00010828	M02B1.3b.1	107	49.46	7	310.68	day 2		protein_coding_gene
WBGene00010828	M02B1.3a.1	206	49.06	18.19	215.35	day 2		protein_coding_gene
WBGene00010833	M03B6.1.1	14	65.84	14.96	125.04	day 2		protein_coding_gene
WBGene00010834	M03B6.2.1	33	74.04	12.76	176.35	day 2	mct-3	protein_coding_gene
WBGene00010836	M03B6.4.1	18	51.32	22.43	441.4	day 2		protein_coding_gene
WBGene00010839	M03C11.2.1	32	59.09	25.82	107.92	day 2	chl-1	protein_coding_gene
WBGene00010842	M03C11.5.1	17	52.96	36.44	117.79	day 2	ymel-1	protein_coding_gene
WBGene00010843	M03C11.6.1	33	40.09	14.83	123.62	day 2		protein_coding_gene
WBGene00010844	M03C11.7.1	78	48.75	16.43	137.4	day 2	prp-3	protein_coding_gene
WBGene00010845	M03C11.8.1	6	66.345	38.29	86.87	day 2		protein_coding_gene
WBGene00010846	M04B2.2.1	79	42	5.96	170.15	day 2		protein_coding_gene
WBGene00010847	M04B2.4.1	71	54.77	21.35	119.32	day 2		protein_coding_gene
WBGene00010848	M04B2.6.1	9	43.39	25.71	67.93	day 2		protein_coding_gene
WBGene00010858	M04C9.3a.1	11	39.14	14.83	183.37	day 2		protein_coding_gene
WBGene00010865	M04D8.7.1	9	33.96	21.08	158.82	day 2		protein_coding_gene
WBGene00010867	M04G12.1a.1	5	57.42	8.85	142.08	day 2	ifbp-1	protein_coding_gene
WBGene00010870	M05B5.2.1	9	87.37	35.56	132.83	day 2	let-522	protein_coding_gene
WBGene00010872	M05B5.4.1	94	57.015	25.69	255.67	day 2		protein_coding_gene
WBGene00010875	M05D6.2.1	186	61.115	12.04	289.69	day 2		protein_coding_gene
WBGene00010877	M05D6.4.1	21	72.31	18.57	137.91	day 2	lact-4	protein_coding_gene
WBGene00010878	M05D6.5a.1	57	67.61	7.72	135.31	day 2		protein_coding_gene
WBGene00010879	M05D6.6.3	48	48.04	14.44	118.61	day 2	taap-1	protein_coding_gene
WBGene00010879	M05D6.6.2	19	51.71	21.96	137.39	day 2	taap-1	protein_coding_gene
WBGene00010882	M7.5.1	109	53.27	7.96	182.85	day 2	atg-7	protein_coding_gene
WBGene00010884	M7.8.1	7	169.29	37.91	230.83	day 2		protein_coding_gene
WBGene00010888	M18.2.1	36	51.76	14.39	131.37	day 2	dlc-2	protein_coding_gene
WBGene00010889	M18.3.1	105	52.39	14.96	219.14	day 2		protein_coding_gene
WBGene00010890	M18.5.1-0	39	75.38	16.65	182.33	day 2	ddb-1	protein_coding_gene
WBGene00010890	M18.5.1	20	73.1	34.08	145.11	day 2	ddb-1	protein_coding_gene
WBGene00010891	M18.6b.1	7	117.72	33.22	167.62	day 2		protein_coding_gene
WBGene00010891	M18.6a.1	79	45.4	12.11	126.36	day 2		protein_coding_gene
WBGene00010892	M18.8.1	223	50.56	7.88	213.35	day 2	dhhc-6	protein_coding_gene
WBGene00010896	M28.5.1	3739	40.73	5.83	224.56	day 2		protein_coding_gene
WBGene00010897	M28.6.1	22	52.62	14	124.24	day 2	lact-3	protein_coding_gene
WBGene00010901	M28.10.1	55	50.5	15.68	140.77	day 2		protein_coding_gene
WBGene00010902	M79.2.1	13	66.47	17.85	152.25	day 2		protein_coding_gene
WBGene00010904	M88.1.1	70	49.07	4.84	216.85	day 2	ugt-62	protein_coding_gene
WBGene00010905	M88.2.1	181	43.77	8.42	139.52	day 2	mrps-34	protein_coding_gene
WBGene00010909	M88.7.1	190	42.78	7.97	167.23	day 2	cisd-3.1	protein_coding_gene
WBGene00010911	M106.3b.1	34	74.835	31.72	128.92	day 2		protein_coding_gene
WBGene00010911	M106.3a.1	142	62.84	14.16	224	day 2		protein_coding_gene
WBGene00010911	M106.3a.2	62	63.415	25.12	248.88	day 2		protein_coding_gene
WBGene00010912	M106.4a.2	5	63.92	42.28	238.24	day 2	gmps-1	protein_coding_gene
WBGene00010912	M106.4b.2	15	55.14	29.88	120.45	day 2	gmps-1	protein_coding_gene
WBGene00010912	M106.4a.1	6	54.245	35.17	130.32	day 2	gmps-1	protein_coding_gene
WBGene00010912	M106.4b.1	14	68.685	55.36	164.18	day 2	gmps-1	protein_coding_gene
WBGene00010913	M110.3.1	263	33.52	6.96	175	day 2		protein_coding_gene
WBGene00010922	M142.5b.1	8	49.77	36.45	74.28	day 2		protein_coding_gene
WBGene00010922	M142.5a.1	5	78.79	46.14	84.09	day 2		protein_coding_gene
WBGene00010941	M176.2.1	176	49.82	3.42	224.04	day 2	gss-1	protein_coding_gene
WBGene00010942	M176.3.1	439	61.86	7.15	243.36	day 2	chch-3	protein_coding_gene
WBGene00010943	M176.4.2	14	60.86	22.56	128.26	day 2		protein_coding_gene
WBGene00010943	M176.4.1	7	100.48	36.86	150.95	day 2		protein_coding_gene
WBGene00010947	M176.11.1	33	65.2	18.22	137.92	day 2		protein_coding_gene
WBGene00010951	M199.2.1	13	56.74	29.96	155.13	day 2		protein_coding_gene
WBGene00010953	M199.4.1	116	63.865	28.96	193.28	day 2	clec-190	protein_coding_gene
WBGene00010957	MTCE.3.1	1708	48.915	1.51	197.4	day 2	nduo-6	protein_coding_gene
WBGene00010958	MTCE.4.1	515	42.22	13.9	100.78	day 2	ndfl-4	protein_coding_gene
WBGene00010959	MTCE.11.1	1396	40.39	4.26	255.83	day 2	nduo-1	protein_coding_gene
WBGene00010960	MTCE.12.1	4732	46.09	2.86	224.14	day 2	atp-6	protein_coding_gene
WBGene00010961	MTCE.16.1	76	36.6	20.75	177.96	day 2	nduo-2	protein_coding_gene
WBGene00010962	MTCE.23.1	4987	38.37	2.27	459.04	day 2	ctc-3	protein_coding_gene
WBGene00010963	MTCE.25.1	741	40.82	7.41	226.46	day 2	nduo-4	protein_coding_gene
WBGene00010964	MTCE.26.1	114	36.975	6.44	229.96	day 2	ctc-1	protein_coding_gene
WBGene00010965	MTCE.31.1	10170	36.91	0.94	420.37	day 2	ctc-2	protein_coding_gene
WBGene00010966	MTCE.34.1	2677	41.35	2.32	197.25	day 2	nduo-3	protein_coding_gene
WBGene00010967	MTCE.35.1	547	44.67	2.28	141.37	day 2	nduo-5	protein_coding_gene
WBGene00010972	R01H10.4.1	14	69.62	17.11	118.12	day 2		protein_coding_gene
WBGene00010973	R01H10.5.1	14	33.935	13.4	95.09	day 2	rip-1	protein_coding_gene
WBGene00010976	R02D5.1.1	9	50.77	17.91	200.24	day 2		protein_coding_gene
WBGene00010977	R02D5.3.1	9	72.68	8.56	135.5	day 2		protein_coding_gene
WBGene00010981	R03A10.1.1	70	37.135	5.04	173.2	day 2	blos-8	protein_coding_gene
WBGene00010982	R03A10.2.1	13	36.68	30.42	133.15	day 2	flp-32	protein_coding_gene
WBGene00010984	R03A10.4a.1	27	53.79	4.5	120.72	day 2	nkat-3	protein_coding_gene
WBGene00010985	R03A10.5.1	6	81	54.36	116.21	day 2		protein_coding_gene
WBGene00010988	R03D7.1.1	65	45.76	4.6	207.29	day 2	metr-1	protein_coding_gene
WBGene00010989	R03D7.2.1	11	76.49	19.44	197.76	day 2		protein_coding_gene
WBGene00010990	R03D7.4.1	102	48.5	11.32	162.76	day 2	tceb-3	protein_coding_gene
WBGene00010993	R03E1.2.1	159	66.79	12.09	223.48	day 2	vha-20	protein_coding_gene
WBGene00011000	R03G8.6.1	16	53.445	30.23	139.65	day 2		protein_coding_gene
WBGene00011003	R04B5.5.1	7	57.88	18.1	154.85	day 2		protein_coding_gene
WBGene00011006	R04B5.9.1	27	77.78	19.96	231.4	day 2	ugt-47	protein_coding_gene
WBGene00011010	R04D3.2.1	137	66.56	13.79	209.62	day 2		protein_coding_gene
WBGene00011011	R04D3.3.1	231	67.37	4.29	266.75	day 2		protein_coding_gene
WBGene00011012	R04D3.4.1	130	36.715	9.54	158.93	day 2		protein_coding_gene
WBGene00011015	R04F11.2.1	129	60.83	18.16	128.43	day 2		protein_coding_gene
WBGene00011015	R04F11.2.2	153	65.75	20	135	day 2		protein_coding_gene
WBGene00011015	R04F11.2.3	479	54.85	13.46	278	day 2		protein_coding_gene
WBGene00011016	R04F11.3.1	308	51.17	6	200.67	day 2		protein_coding_gene
WBGene00011017	R04F11.5.1	376	41.37	6	158.9	day 2		protein_coding_gene
WBGene00011019	R05A10.2.1	16	44.215	33.75	87.96	day 2		protein_coding_gene
WBGene00011029	R05D7.4.1	63	47.86	19.07	204.9	day 2	abhd-11.2	protein_coding_gene
WBGene00011030	R05D7.5a.1	6	77.865	34	120.23	day 2		protein_coding_gene
WBGene00011030	R05D7.5b.1-0	24	47.475	14.09	250.78	day 2		protein_coding_gene
WBGene00011032	R05D11.4.1	98	39.425	4.19	121.15	day 2	ddx-52	protein_coding_gene
WBGene00011033	R05D11.5.1	286	37.755	5	234.57	day 2	tmem-208	protein_coding_gene
WBGene00011034	R05D11.6.1	60	49.18	14.38	91.04	day 2	paxt-1	protein_coding_gene
WBGene00011035	R05D11.7.1	149	41.69	3.88	208.52	day 2	snrp-27	protein_coding_gene
WBGene00011036	R05D11.8.1	187	65.83	16.75	193.68	day 2	edc-3	protein_coding_gene
WBGene00011037	R05D11.9.1	53	40.03	18.07	131.64	day 2		protein_coding_gene
WBGene00011038	R05H5.3.1	3280	54.405	5.97	296.07	day 2		protein_coding_gene
WBGene00011040	R05H5.5.1	172	42.33	6.67	145.64	day 2	arv-1	protein_coding_gene
WBGene00011043	R05H10.2.1	14	32.655	12.96	70.35	day 2	rbm-28	protein_coding_gene
WBGene00011044	R05H10.3a.1	42	54.63	11.48	132.36	day 2		protein_coding_gene
WBGene00011044	R05H10.3b.1	10	41.075	13.46	139.57	day 2		protein_coding_gene
WBGene00011045	R05H10.5b.1	20	75.42	20.62	194.29	day 2	gpx-2	protein_coding_gene
WBGene00011045	R05H10.5a.1	25	59.1	22.26	148.91	day 2	gpx-2	protein_coding_gene
WBGene00011047	R06A4.2.1	18	40.52	24.08	80.77	day 2	tebp-1	protein_coding_gene
WBGene00011049	R06A4.6.1	12	90.075	20.48	143.42	day 2	sdz-26	protein_coding_gene
WBGene00011051	R06A4.9a.1	8	49.935	8.7	70.04	day 2	pfs-2	protein_coding_gene
WBGene00011054	R06B9.3.2	22	45.585	7.11	107.88	day 2	arrd-13	protein_coding_gene
WBGene00011054	R06B9.3.1	55	46.92	10.74	99.33	day 2	arrd-13	protein_coding_gene
WBGene00011058	R06C1.2.1	173	43.85	7.58	168.12	day 2	fdps-1	protein_coding_gene
WBGene00011059	R06C1.4.1	394	46.98	9.45	195.3	day 2		protein_coding_gene
WBGene00011060	R06C1.6.1	5	62.17	15.18	172.15	day 2		protein_coding_gene
WBGene00011061	R06C7.1.1	566	53.165	5.48	218.04	day 2	wago-1	protein_coding_gene
WBGene00011063	R06C7.4.1	1443	60.44	4.2	256	day 2	cpg-3	protein_coding_gene
WBGene00011064	R06C7.5a.1	223	46.08	6.3	154.71	day 2	adsl-1	protein_coding_gene
WBGene00011064	R06C7.5b.1	5	38.77	34.44	122.6	day 2	adsl-1	protein_coding_gene
WBGene00011065	R06C7.6.1	24	41.485	19.83	128.14	day 2		protein_coding_gene
WBGene00011066	R06C7.9a.1	47	47.48	25.21	125.11	day 2	ztf-15	protein_coding_gene
WBGene00011066	R06C7.9b.1	20	54.45	28.07	177.63	day 2	ztf-15	protein_coding_gene
WBGene00011067	R06F6.2.1	6	45.98	28.03	127.82	day 2	vps-11	protein_coding_gene
WBGene00011068	R06F6.4.1	124	55.005	6.35	208.75	day 2	set-14	protein_coding_gene
WBGene00011083	R07B1.12.1	9	89.15	23.7	156.76	day 2	glo-1	protein_coding_gene
WBGene00011087	R07B7.2a.1	31	46.13	14.28	134.62	day 2		protein_coding_gene
WBGene00011087	R07B7.2c.1	15	41.5	4.08	80.85	day 2		protein_coding_gene
WBGene00011087	R07B7.2b.1	7	49.74	23.12	63.31	day 2		protein_coding_gene
WBGene00011087	R07B7.2d.1	15	49.08	23.5	172.27	day 2		protein_coding_gene
WBGene00011089	R07B7.5.1	18	60.095	20.41	164.38	day 2	kmo-1	protein_coding_gene
WBGene00011092	unproductive_splice_isoform_76	6	62.64	38.26	118.5	day 2		protein_coding_gene
WBGene00011094	R07B7.10.1	25	72.63	10.33	151.88	day 2		protein_coding_gene
WBGene00011095	R07B7.11.1	10	84.065	11.95	207.81	day 2	gana-1	protein_coding_gene
WBGene00011102	R07E3.1a.1	19	58.74	17.54	136.75	day 2		protein_coding_gene
WBGene00011105	R07E3.4.1-0	27	73.12	6.57	167.69	day 2		protein_coding_gene
WBGene00011106	R07E3.5a.1	36	69.845	19.46	224.91	day 2	acl-5	protein_coding_gene
WBGene00011109	R07E5.1.1	26	61.02	28.13	193.61	day 2	gpch-1	protein_coding_gene
WBGene00011110	R07E5.2.1	552	80.33	15.08	283.79	day 2	prdx-3	protein_coding_gene
WBGene00011111	R07E5.3.1	454	43.22	3.08	177.64	day 2	snfc-5	protein_coding_gene
WBGene00011112	R07E5.4.1	28	76.89	22.06	183.89	day 2		protein_coding_gene
WBGene00011115	R07E5.7.1	382	41.265	5.35	323.17	day 2		protein_coding_gene
WBGene00011116	R07E5.10.1	37	53.78	17.85	138.38	day 2	pdcd-2	protein_coding_gene
WBGene00011116	R07E5.10.2	47	40.12	10	242.67	day 2	pdcd-2	protein_coding_gene
WBGene00011117	R07E5.11.1	197	44.35	8.46	174.8	day 2		protein_coding_gene
WBGene00011119	R07E5.13.1	311	46.24	8.6	188.96	day 2	mpc-1	protein_coding_gene
WBGene00011122	R07H5.2a.1	108	67.42	20.46	287.78	day 2	cpt-2	protein_coding_gene
WBGene00011123	R07H5.3a.1	59	33.84	7.67	120.08	day 2	nuaf-3	protein_coding_gene
WBGene00011124	R07H5.4.1	148	64.305	10.21	173.57	day 2	sdz-27	protein_coding_gene
WBGene00011128	R07H5.8.1	588	67.125	11.6	319.92	day 2	adk-1	protein_coding_gene
WBGene00011131	R07H5.11a.1	34	45.56	14.17	215.87	day 2		protein_coding_gene
WBGene00011131	R07H5.11b.1	38	60.425	25.56	161.91	day 2		protein_coding_gene
WBGene00011139	R08B4.3.1	24	63.28	26.62	154.68	day 2		protein_coding_gene
WBGene00011142	R08D7.1.1	85	50.56	13.46	173.62	day 2		protein_coding_gene
WBGene00011143	R08D7.2.1	120	49.58	11.12	170.81	day 2	rpap-2	protein_coding_gene
WBGene00011144	R08D7.4a.1	112	54.525	17.46	254.39	day 2		protein_coding_gene
WBGene00011145	R08D7.5.1	287	45.07	6.45	184.28	day 2		protein_coding_gene
WBGene00011146	R08D7.6b.1	13	46.4	26.41	94.84	day 2	pde-2	protein_coding_gene
WBGene00011146	R08D7.6a.1	24	52.775	16.83	131.78	day 2	pde-2	protein_coding_gene
WBGene00011152	R09A8.1a.1	7	46.16	31.22	112.29	day 2		protein_coding_gene
WBGene00011153	R09A8.2.1	15	65.27	25.92	112.04	day 2		protein_coding_gene
WBGene00011155	productive_splice_isoform_138	966	40.305	2.17	181.3	day 2	rbm-3.1	protein_coding_gene
WBGene00011155	R09B3.2.1	1868	39.615	5.21	280.03	day 2	rbm-3.1	protein_coding_gene
WBGene00011156	R09B3.3.1	4724	45.775	5.23	285.79	day 2	rbm-3.2	protein_coding_gene
WBGene00011166	R09D1.10.1	7	100.73	48.14	143.77	day 2	chil-22	protein_coding_gene
WBGene00011181	R09H10.3a.1	159	44.92	15.27	194.19	day 2		protein_coding_gene
WBGene00011182	R09H10.5.1	5	60.76	31.52	158.68	day 2		protein_coding_gene
WBGene00011185	R10D12.1.1	10	117.665	103.5	151.12	day 2		protein_coding_gene
WBGene00011189	R10D12.8.1	10	51.31	8.45	139.87	day 2		protein_coding_gene
WBGene00011190	R10D12.9.1	43	53.96	14.18	248.85	day 2	swt-6	protein_coding_gene
WBGene00011193	R10D12.12.1	291	34.24	4.53	210.82	day 2	algn-13	protein_coding_gene
WBGene00011194	R10D12.13b.1	77	41.71	10.45	166.89	day 2		protein_coding_gene
WBGene00011194	R10D12.13a.1	12	47.985	7.76	103.1	day 2		protein_coding_gene
WBGene00011195	R10D12.14d.1	29	96.24	16.67	205.12	day 2	sao-1	protein_coding_gene
WBGene00011195	R10D12.14a.1	22	107.155	29.9	208.54	day 2	sao-1	protein_coding_gene
WBGene00011195	R10D12.14b.1	90	97.46	14.88	214.1	day 2	sao-1	protein_coding_gene
WBGene00011198	R10E4.1.1	67	48.37	14.57	354.32	day 2		protein_coding_gene
WBGene00011201	R10E4.5d.1	25	45.07	14.26	197.81	day 2	nth-1	protein_coding_gene
WBGene00011201	R10E4.5a.1	47	40.73	3.28	98.32	day 2	nth-1	protein_coding_gene
WBGene00011205	R10E4.9.1	76	34.635	11.5	218.52	day 2		protein_coding_gene
WBGene00011213	R10E8.8.2	5	106.54	36.39	170.78	day 2		protein_coding_gene
WBGene00011216	R10E11.3a.1	165	53.33	8.48	186.36	day 2	usp-46	protein_coding_gene
WBGene00011218	R10E11.6a.2	17	51.62	32.16	132.57	day 2		protein_coding_gene
WBGene00011218	R10E11.6a.1	16	50.855	13.96	115.35	day 2		protein_coding_gene
WBGene00011221	R10E12.2.2	5	20.63	3.76	28.11	day 2		protein_coding_gene
WBGene00011222	R10H10.3.1	108	46.6	23.29	159	day 2		protein_coding_gene
WBGene00011224	R10H10.6.1	94	46.01	2.8	103	day 2		protein_coding_gene
WBGene00011225	R10H10.7.1	55	42.37	8.75	177.67	day 2		protein_coding_gene
WBGene00011226	R11.1.1	43	71.15	18.2	211.74	day 2	slc-25A21	protein_coding_gene
WBGene00011230	R11A5.2.1	282	50.28	7.12	212.08	day 2	nud-2	protein_coding_gene
WBGene00011231	R11A5.3.1-0	68	43.375	3.57	240.65	day 2		protein_coding_gene
WBGene00011232	R11A5.4a.2	16	109.655	40.54	178.79	day 2	pck-2	protein_coding_gene
WBGene00011232	R11A5.4b.1	42	68.47	6.47	162.52	day 2	pck-2	protein_coding_gene
WBGene00011232	R11A5.4d.1	11	113.38	25.21	185.34	day 2	pck-2	protein_coding_gene
WBGene00011232	R11A5.4a.1-0	313	68.52	11.42	310.5	day 2	pck-2	protein_coding_gene
WBGene00011232	R11A5.4a.1	107	103.56	19.4	217.42	day 2	pck-2	protein_coding_gene
WBGene00011236	R11A8.1a.1	15	54.52	17.52	182.24	day 2		protein_coding_gene
WBGene00011237	R11A8.2.1	202	50.33	15.69	196.2	day 2	gkow-1	protein_coding_gene
WBGene00011239	R11A8.5.1	237	55.85	12.39	162.48	day 2	pges-2	protein_coding_gene
WBGene00011242	R11D1.1d.1	9	43.29	26.32	196.96	day 2		protein_coding_gene
WBGene00011242	R11D1.1b.1	24	45.135	15.37	119.85	day 2		protein_coding_gene
WBGene00011244	R11D1.3.1	41	55.16	23.08	199.26	day 2		protein_coding_gene
WBGene00011247	R11D1.9.1	212	34.355	4.96	154.27	day 2	mrpl-49	protein_coding_gene
WBGene00011248	R11D1.10a.1	37	49.21	21.04	232.24	day 2		protein_coding_gene
WBGene00011250	R11H6.2.1	173	48.09	11.76	290.4	day 2		protein_coding_gene
WBGene00011252	R11H6.4a.1	5	63.94	29.25	99.33	day 2		protein_coding_gene
WBGene00011253	R11H6.5.1	330	36.265	3	482.37	day 2		protein_coding_gene
WBGene00011259	R13.4b.1	22	71.72	34.94	145.48	day 2	miz-1	protein_coding_gene
WBGene00011263	R13H4.5.1	12	103.6	16.19	218.56	day 2		protein_coding_gene
WBGene00011267	R17.1.1	9	36.74	16.96	276.64	day 2	fbxb-85	protein_coding_gene
WBGene00011268	R17.2.1	70	45.5	3.58	123.08	day 2	pde-12	protein_coding_gene
WBGene00011270	R31.2a.1	90	50.98	10.9	179.83	day 2		protein_coding_gene
WBGene00011270	R31.2d.1	13	48.7	10.73	133.11	day 2		protein_coding_gene
WBGene00011271	R53.1b.1	28	45.415	14.04	116.54	day 2	flad-1	protein_coding_gene
WBGene00011271	R53.1a.1	81	49.26	17.12	134.97	day 2	flad-1	protein_coding_gene
WBGene00011272	R53.2.1	162	47.205	16.11	196.41	day 2	dtmk-1	protein_coding_gene
WBGene00011273	R53.4.1	2142	64.96	5.16	249.65	day 2		protein_coding_gene
WBGene00011274	R53.5.1	173	46.24	6.88	169.83	day 2		protein_coding_gene
WBGene00011275	R53.6.1	427	43.04	8.27	180.75	day 2	psf-1	protein_coding_gene
WBGene00011276	R53.7a.2	24	43.06	9.56	87.78	day 2	aakg-5	protein_coding_gene
WBGene00011276	R53.7a.1	58	48.905	13.04	151.4	day 2	aakg-5	protein_coding_gene
WBGene00011279	R74.5a.1	126	56.055	11.83	173.08	day 2	asd-1	protein_coding_gene
WBGene00011279	R74.5b.2	13	59.3	11.45	129	day 2	asd-1	protein_coding_gene
WBGene00011280	R74.6.1	58	39.33	8.91	107.43	day 2	pelo-1	protein_coding_gene
WBGene00011281	R74.7.1	233	50.22	11.44	184.6	day 2		protein_coding_gene
WBGene00011282	R74.8a.1	271	51.62	5.48	283.33	day 2		protein_coding_gene
WBGene00011286	R90.4.1	7	128.26	31.36	156.46	day 2	ttr-29	protein_coding_gene
WBGene00011289	R102.2.1	45	36.58	19.21	109.29	day 2		protein_coding_gene
WBGene00011291	R102.4b.1	15	46.41	26.25	138.54	day 2		protein_coding_gene
WBGene00011291	R102.4a.1-0	26	51.85	16.96	160.72	day 2		protein_coding_gene
WBGene00011292	R102.5b.1	138	46.4	16.81	144.71	day 2	allo-1	protein_coding_gene
WBGene00011292	R102.5a.1	126	49.475	5.74	157.6	day 2	allo-1	protein_coding_gene
WBGene00011298	R107.2.1	51	51.65	17.9	166.61	day 2		protein_coding_gene
WBGene00011299	R107.4c.1	43	64.75	31.95	287.62	day 2	ikke-1	protein_coding_gene
WBGene00011299	R107.4a.1	38	59.93	11.12	190.79	day 2	ikke-1	protein_coding_gene
WBGene00011300	R107.5b.1	256	37.53	4.81	433.42	day 2		protein_coding_gene
WBGene00011300	R107.5a.1	168	39.995	2.96	314.76	day 2		protein_coding_gene
WBGene00011302	R166.2.1	109	50.91	16.91	180.08	day 2		protein_coding_gene
WBGene00011303	R166.3.1	60	29.31	4.52	193.74	day 2		protein_coding_gene
WBGene00011306	R186.3.1	340	49.03	5.33	205.52	day 2		protein_coding_gene
WBGene00011308	R186.7.1	81	42.37	7.92	245.15	day 2	pnn-1	protein_coding_gene
WBGene00011309	R186.8.2	58	39.57	7.5	125.35	day 2		protein_coding_gene
WBGene00011309	R186.8.1	90	37.87	9.12	141.18	day 2		protein_coding_gene
WBGene00011311	T01B7.5a.1	138	42.67	1.03	125.14	day 2		protein_coding_gene
WBGene00011311	T01B7.5a.2	64	46.415	5.77	189.52	day 2		protein_coding_gene
WBGene00011312	T01B7.6.1	132	49.855	12.92	278.71	day 2	trcs-2	protein_coding_gene
WBGene00011317	T01C1.4.1	5	51.55	26.16	115.57	day 2		protein_coding_gene
WBGene00011318	T01C3.1.1	74	31.925	10.2	163.7	day 2	cdt-2	protein_coding_gene
WBGene00011318	T01C3.1.2	63	34.13	8.9	103.5	day 2	cdt-2	protein_coding_gene
WBGene00011319	T01C3.2.1	324	46.035	4.52	118.14	day 2		protein_coding_gene
WBGene00011320	T01C3.3.1	1275	43.96	4.37	224.43	day 2		protein_coding_gene
WBGene00011323	T01C3.8a.1	76	35.48	8.37	301.96	day 2	mut-15	protein_coding_gene
WBGene00011324	T01C3.9.1	197	46.36	5.04	178.98	day 2	hrde-2	protein_coding_gene
WBGene00011326	T01D3.1a.1	14	83.065	30.5	114.11	day 2		protein_coding_gene
WBGene00011329	T01D3.5.1	95	52.64	8.1	197.72	day 2	zipt-9	protein_coding_gene
WBGene00011330	T01D3.6b.1	5	37.72	29.86	70.5	day 2		protein_coding_gene
WBGene00011333	T01E8.5.1	19	67.54	10.08	194.88	day 2	nrde-2	protein_coding_gene
WBGene00011334	T01E8.6.1	241	43.23	2.96	233.2	day 2	mrps-14	protein_coding_gene
WBGene00011335	T01E8.8.1	6	48.59	38.67	170.21	day 2		protein_coding_gene
WBGene00011338	T01G1.3.1	29	47.92	16.17	110.54	day 2	sec-31	protein_coding_gene
WBGene00011342	T01G5.7.1	62	67.935	21.16	282.23	day 2		protein_coding_gene
WBGene00011344	T01G9.2b.1	14	59.295	22.5	166.37	day 2		protein_coding_gene
WBGene00011344	T01G9.2a.1	34	60.945	19.65	157.4	day 2		protein_coding_gene
WBGene00011348	T01H3.2.1	23	61.77	17.06	196.72	day 2		protein_coding_gene
WBGene00011349	T01H3.3.1	32	42.87	5.04	148.78	day 2		protein_coding_gene
WBGene00011350	T01H3.4.1	336	54.375	4.25	201.21	day 2	perm-1	protein_coding_gene
WBGene00011352	productive_splice_isoform_129	36	65.655	26.4	121.58	day 2	rskn-1	protein_coding_gene
WBGene00011352	T01H8.1a.1	66	61.76	6.87	134.69	day 2	rskn-1	protein_coding_gene
WBGene00011352	productive_splice_isoform_128	11	53.15	37.57	110.53	day 2	rskn-1	protein_coding_gene
WBGene00011352	T01H8.1e.1	45	58.27	11.48	176	day 2	rskn-1	protein_coding_gene
WBGene00011353	T01H8.2.1	26	51.025	10.46	183.6	day 2	serr-1	protein_coding_gene
WBGene00011365	T02C1.1.1	10	80.535	22.37	213.42	day 2		protein_coding_gene
WBGene00011366	T02C1.2.1	8	63.295	34.69	143	day 2		protein_coding_gene
WBGene00011367	T02C12.2.1	68	49.425	16.12	168.44	day 2	snpc-3.4	protein_coding_gene
WBGene00011368	T02C12.3.1	176	46.97	8.62	310.58	day 2	tftc-5	protein_coding_gene
WBGene00011374	T02D1.8.1	50	62.775	15.83	156.08	day 2		protein_coding_gene
WBGene00011375	T02E1.2.2	15	39.73	23.92	80.97	day 2		protein_coding_gene
WBGene00011375	T02E1.2.1	82	47.29	10.73	493.21	day 2		protein_coding_gene
WBGene00011376	T02E1.3a.1	140	50.36	13.12	205.48	day 2	gla-3	protein_coding_gene
WBGene00011383	T02E9.5.1	16	55.625	7.17	137.02	day 2		protein_coding_gene
WBGene00011388	T02G6.5b.1	10	48.185	38	85.31	day 2		protein_coding_gene
WBGene00011388	T02G6.5c.1	6	70.96	25.21	162.42	day 2		protein_coding_gene
WBGene00011391	T03D8.2.1	184	45.285	8.93	175.23	day 2	mrps-12	protein_coding_gene
WBGene00011392	T03D8.3.1	79	34.74	21.74	165.68	day 2	sbt-1	protein_coding_gene
WBGene00011393	T03D8.6a.1	7	47.66	21.32	87.96	day 2		protein_coding_gene
WBGene00011394	T03D8.7.1	18	47.91	8.83	106.76	day 2		protein_coding_gene
WBGene00011398	T03F6.1.1	138	55.335	4.33	334.5	day 2	qdpr-1	protein_coding_gene
WBGene00011399	T03F6.3.1	339	45.92	15.54	354.67	day 2		protein_coding_gene
WBGene00011404	T03F7.7b.1	6	86.175	59.82	144	day 2		protein_coding_gene
WBGene00011407	T04A8.5.1	9	41.35	14.19	122.87	day 2	ppat-1	protein_coding_gene
WBGene00011408	T04A8.6.1	351	37.82	5.3	119.27	day 2	nifk-1	protein_coding_gene
WBGene00011409	T04A8.7a.1	224	76.73	7.72	212.13	day 2		protein_coding_gene
WBGene00011410	T04A8.8.1	933	43.88	8.87	178.37	day 2		protein_coding_gene
WBGene00011411	T04A8.10.1	97	36.3	7.62	80.67	day 2	sel-13	protein_coding_gene
WBGene00011412	T04A8.11.1	249	48	1.93	130.44	day 2	mrpl-16	protein_coding_gene
WBGene00011415	T04A8.15.1	55	58.47	19.48	102.04	day 2	him-18	protein_coding_gene
WBGene00011423	T04B2.5.1	29	86.67	21.41	187.64	day 2	ipla-7	protein_coding_gene
WBGene00011424	T04B2.6.1	6	100.065	41.26	135.46	day 2	dhs-31	protein_coding_gene
WBGene00011428	T04C12.3.1	47	36.43	19.88	127.44	day 2	nlp-80	protein_coding_gene
WBGene00011431	T04D3.1.1	66	77.89	18.37	259.93	day 2		protein_coding_gene
WBGene00011432	T04D3.2.1	29	41.06	3.82	282.48	day 2	sdz-30	protein_coding_gene
WBGene00011434	T04D3.5.1	198	45.94	17.73	291.64	day 2		protein_coding_gene
WBGene00011435	T04D3.8.1	81	34.44	10.35	136	day 2		protein_coding_gene
WBGene00011439	T04F3.4.1	24	48.545	13.5	172.39	day 2		protein_coding_gene
WBGene00011440	T04F8.1.1	14	57.28	12.92	85.88	day 2	sfxn-1.5	protein_coding_gene
WBGene00011441	T04F8.2.1	39	72.45	19.32	236.68	day 2		protein_coding_gene
WBGene00011446	T04F8.8.1	427	52.88	9.87	186.43	day 2		protein_coding_gene
WBGene00011449	T04H1.2.1	213	56.67	6.3	193.08	day 2		protein_coding_gene
WBGene00011451	T04H1.5.1	162	36.35	9.73	169.87	day 2		protein_coding_gene
WBGene00011464	T05B9.1.1	723	44.96	5.31	141.37	day 2		protein_coding_gene
WBGene00011474	T05D4.1.1	67	38.25	13.48	126.12	day 2	aldo-1	protein_coding_gene
WBGene00011475	T05D4.2.1	39	72.29	9.52	208.96	day 2		protein_coding_gene
WBGene00011479	T05E11.2a.1-0	5	55.12	29.09	149.23	day 2		protein_coding_gene
WBGene00011480	T05E11.3a.1	334	59.315	3.08	328.67	day 2	enpl-1	protein_coding_gene
WBGene00011480	T05E11.3a.2	21	76.29	18.17	139.85	day 2	enpl-1	protein_coding_gene
WBGene00011481	T05E11.5.1	107	63.65	12.64	303.39	day 2	imp-2	protein_coding_gene
WBGene00011487	T05E12.6a.1	69	56.69	12.6	223.34	day 2		protein_coding_gene
WBGene00011488	T05F1.1a.1	41	58.39	19.23	158.6	day 2	nra-2	protein_coding_gene
WBGene00011488	T05F1.1b.1	160	50.2	7.62	120.88	day 2	nra-2	protein_coding_gene
WBGene00011488	productive_splice_isoform_131	60	54.895	7.56	249.67	day 2	nra-2	protein_coding_gene
WBGene00011489	T05F1.2.1	425	51.68	10.42	246.37	day 2		protein_coding_gene
WBGene00011490	T05F1.4.1	176	46.5	17.16	250.39	day 2		protein_coding_gene
WBGene00011497	T05F1.13.1	9	45.72	23.54	109.88	day 2		protein_coding_gene
WBGene00011499	T05G5.4.1	12	51.545	22.2	107.02	day 2		protein_coding_gene
WBGene00011500	T05G5.5a.1	78	48.265	7.84	233.96	day 2		protein_coding_gene
WBGene00011501	T05G5.7a.1	2521	51.19	4.27	313.78	day 2	rmd-1	protein_coding_gene
WBGene00011502	T05G5.8a.1	55	44.17	15.17	147.88	day 2	vps-53	protein_coding_gene
WBGene00011503	T05G5.9a.1	11	62	19.41	92.92	day 2	gcc-2	protein_coding_gene
WBGene00011503	T05G5.9b.1	14	71.46	26.21	117.9	day 2	gcc-2	protein_coding_gene
WBGene00011505	T05G11.1a.1	80	41.45	13.16	91.36	day 2	pzf-1	protein_coding_gene
WBGene00011507	T05H10.1.1	88	76.52	10.69	302.91	day 2		protein_coding_gene
WBGene00011509	T05H10.4a.1	86	57.295	10.88	212.53	day 2		protein_coding_gene
WBGene00011510	T05H10.6a.3-0	89	82.5	14.85	179.43	day 2	pdha-1	protein_coding_gene
WBGene00011510	T05H10.6a.2	112	83.985	13.24	276.41	day 2	pdha-1	protein_coding_gene
WBGene00011510	T05H10.6b.1	5	54.04	35.61	119.89	day 2	pdha-1	protein_coding_gene
WBGene00011511	T05H10.7a.1	44	63.27	12.79	224.09	day 2	gpcp-2	protein_coding_gene
WBGene00011511	T05H10.7b.1	45	67.68	11.65	177.84	day 2	gpcp-2	protein_coding_gene
WBGene00011513	T06C12.4.1	61	24.36	8.29	80.86	day 2	fbxa-197	protein_coding_gene
WBGene00011514	T06C12.5	7	86	49.21	401.18	day 2	fbxa-198	pseudogene
WBGene00011526	T06D8.5.1	165	60.68	11.8	205.14	day 2	cox-15	protein_coding_gene
WBGene00011527	T06D8.6.1	102	58.915	17.76	128.65	day 2	cchl-1	protein_coding_gene
WBGene00011528	T06D8.7.1	418	45.645	2.38	151.57	day 2	fndc-1	protein_coding_gene
WBGene00011529	T06D8.9.1	223	37.88	9.29	161.5	day 2		protein_coding_gene
WBGene00011529	T06D8.9.2	14	44.165	16.37	120.56	day 2		protein_coding_gene
WBGene00011531	T06D10.1.3	10	137.515	48.44	235.57	day 2	rsbp-1	protein_coding_gene
WBGene00011532	T06D10.2.1	10	75.505	18.96	124.71	day 2	chaf-1	protein_coding_gene
WBGene00011538	T06E6.1.1	93	32.93	2.61	136.52	day 2		protein_coding_gene
WBGene00011540	T06E6.10.1	9	47.24	24.92	115.64	day 2		protein_coding_gene
WBGene00011543	T06E8.1a.1	241	35.33	6.72	145.12	day 2	acl-2	protein_coding_gene
WBGene00011554	T07A5.1.1	5	45.71	27.76	53.05	day 2		protein_coding_gene
WBGene00011559	T07C4.1.1	121	45.65	4.96	168.38	day 2	umps-1	protein_coding_gene
WBGene00011560	T07C4.3a.1	161	43.76	13.62	138.58	day 2		protein_coding_gene
WBGene00011561	T07C4.5.1	1748	52.49	3.38	250.75	day 2	ttr-15	protein_coding_gene
WBGene00011564	T07C5.1c.1	16	73.165	45.73	214.84	day 2	ugt-50	protein_coding_gene
WBGene00011571	T07C12.7.1	503	45.8	10.15	183.33	day 2	ttr-46	protein_coding_gene
WBGene00011573	T07C12.9.1	18	60.56	25.75	168.2	day 2	anmt-3	protein_coding_gene
WBGene00011576	T07C12.12.1	43	50.04	16.26	244.68	day 2	rmh-2	protein_coding_gene
WBGene00011580	T07D4.4a.1	16	53.18	24	148.67	day 2	ddx-19	protein_coding_gene
WBGene00011586	T07D10.6.1	13	41.21	23.78	146.58	day 2	flp-33	protein_coding_gene
WBGene00011587	T07F10.1b.1	10	82.415	28.96	145.92	day 2	anp-1	protein_coding_gene
WBGene00011589	T07F10.3.1	154	50.015	13.83	216.71	day 2		protein_coding_gene
WBGene00011597	T07G12.6a.1	32	38.17	7.89	120.23	day 2	zim-1	protein_coding_gene
WBGene00011597	T07G12.6b.1	24	45.42	13.54	113.88	day 2	zim-1	protein_coding_gene
WBGene00011599	T07G12.8	34	87.665	25.21	189.84	day 2		pseudogene
WBGene00011600	T07G12.10.3	24	40.985	4.42	82.83	day 2	zim-2	protein_coding_gene
WBGene00011600	T07G12.10.2	14	48.05	20.17	161.26	day 2	zim-2	protein_coding_gene
WBGene00011600	T07G12.10.1	8	54.015	47.83	93.08	day 2	zim-2	protein_coding_gene
WBGene00011601	T07G12.11b.1	20	33.475	11	71.46	day 2	zim-3	protein_coding_gene
WBGene00011601	T07G12.11a.1	14	36.805	26	93.26	day 2	zim-3	protein_coding_gene
WBGene00011605	T08A11.2.1	30	49.545	28.43	95.58	day 2	sftb-1	protein_coding_gene
WBGene00011614	T08D10.1.1	32	46.755	16.74	153.48	day 2	nfya-1	protein_coding_gene
WBGene00011615	T08D10.2.1	17	46.85	23.36	191.4	day 2	lsd-1	protein_coding_gene
WBGene00011625	T08G5.5c.1	17	37.08	9.4	137.68	day 2	vps-39	protein_coding_gene
WBGene00011625	T08G5.5d.1	14	34.645	23.26	93.75	day 2	vps-39	protein_coding_gene
WBGene00011625	T08G5.5a.1	37	41.83	8.04	133.52	day 2	vps-39	protein_coding_gene
WBGene00011625	T08G5.5b.1	51	44.21	20.08	153.37	day 2	vps-39	protein_coding_gene
WBGene00011631	T08G11.4a.1	102	43.39	9.8	186	day 2		protein_coding_gene
WBGene00011634	T09A5.5.1	238	45.94	4.39	186.32	day 2		protein_coding_gene
WBGene00011635	T09A5.7.1	158	40.27	10.94	150	day 2	mdmh-35	protein_coding_gene
WBGene00011636	T09A5.8.1	269	40.19	3.19	182.86	day 2	cec-3	protein_coding_gene
WBGene00011637	T09A5.9.1	282	54.2	7.97	144.53	day 2	sds-22	protein_coding_gene
WBGene00011638	T09A5.11.1	831	45.76	3.37	234.21	day 2	ostb-1	protein_coding_gene
WBGene00011639	T09A5.12.1	25	63.52	13.56	189.33	day 2	ztf-17	protein_coding_gene
WBGene00011641	T09A5.15.1	9	59.3	21.79	75.46	day 2		protein_coding_gene
WBGene00011642	T09B9.1.1	135	37.68	9.11	249.24	day 2		protein_coding_gene
WBGene00011645	T09B9.4.1	32	45.785	9.37	98.37	day 2		protein_coding_gene
WBGene00011647	T09E8.1h.1	60	51.81	22.64	190.11	day 2	noca-1	protein_coding_gene
WBGene00011648	T09E8.3.1	176	60.82	3.96	209.39	day 2	cni-1	protein_coding_gene
WBGene00011662	T09F3.2.1	197	57.79	7.05	430.74	day 2		protein_coding_gene
WBGene00011663	unproductive_splice_isoform_95	15	71.58	29.67	110.67	day 2		protein_coding_gene
WBGene00011663	T09F3.4.1	36	39.285	13.67	147.82	day 2		protein_coding_gene
WBGene00011664	T09F3.5.1	50	46.56	13.62	155.12	day 2		protein_coding_gene
WBGene00011668	T09F5.9.1	39	39.02	28.04	132.04	day 2	clec-47	protein_coding_gene
WBGene00011672	T10B9.2.1	5	141.28	44.04	177.12	day 2	cyp-13A5	protein_coding_gene
WBGene00011679	T10B10.2.1	44	64.415	18.15	163.09	day 2	ucr-2.2	protein_coding_gene
WBGene00011680	T10B10.3.1	17	55.53	23.3	136.84	day 2		protein_coding_gene
WBGene00011681	T10B10.4a.1	29	59.85	14.48	193.24	day 2		protein_coding_gene
WBGene00011683	T10B10.6.1	31	80.14	49.05	172.12	day 2	phat-6	protein_coding_gene
WBGene00011684	T10B10.8.1	7	42.77	20.91	76.46	day 2		protein_coding_gene
WBGene00011687	T10C6.5.1	598	44.36	8.56	193.52	day 2	cwc-15	protein_coding_gene
WBGene00011688	T10C6.6b.1	5	44.54	21.46	86	day 2		protein_coding_gene
WBGene00011688	T10C6.6a.2	94	45.01	11.52	146.5	day 2		protein_coding_gene
WBGene00011688	T10C6.6d.1	5	46.09	33.69	52.33	day 2		protein_coding_gene
WBGene00011688	T10C6.6a.1	25	65.74	9.67	164.71	day 2		protein_coding_gene
WBGene00011688	T10C6.6b.2	5	55.88	35.8	138.14	day 2		protein_coding_gene
WBGene00011689	T10C6.7.1	38	57.16	28.09	156.77	day 2		protein_coding_gene
WBGene00011691	T10C6.10b.1	75	44.03	18.48	280.85	day 2		protein_coding_gene
WBGene00011694	T10G3.3.1	5	52.95	30	113.62	day 2		protein_coding_gene
WBGene00011694	T10G3.3.2	22	68.185	16.22	115.32	day 2		protein_coding_gene
WBGene00011696	T10G3.5a.1	5	56.48	34.2	136.25	day 2	eea-1	protein_coding_gene
WBGene00011696	T10G3.5b.1-0	6	80.75	46.19	139.1	day 2	eea-1	protein_coding_gene
WBGene00011696	T10G3.5b.1	10	68.805	38.62	130.53	day 2	eea-1	protein_coding_gene
WBGene00011699	T10H4.11.1-0	13	116.26	15.69	144.48	day 2	cyp-34A2	protein_coding_gene
WBGene00011706	T11B7.1.1	29	75.69	17.5	347.5	day 2		protein_coding_gene
WBGene00011708	T11B7.5.1	17	60.17	23.35	102.25	day 2		protein_coding_gene
WBGene00011713	T11F9.12.1	7	55.74	27.64	105.1	day 2		protein_coding_gene
WBGene00011717	T11G6.2b.1	10	105.545	63.42	139.87	day 2		protein_coding_gene
WBGene00011719	T11G6.4.1	12	85.56	11.37	153.54	day 2		protein_coding_gene
WBGene00011720	productive_splice_isoform_18	24	41.255	10.56	85.47	day 2		protein_coding_gene
WBGene00011720	T11G6.5a.1	14	51.3	5.2	132.8	day 2		protein_coding_gene
WBGene00011722	T11G6.8a.1	381	48.17	12.57	269.96	day 2	rbm-22	protein_coding_gene
WBGene00011730	T12D8.2.1	180	35.775	2.89	169.12	day 2	drr-2	protein_coding_gene
WBGene00011731	T12D8.3.2	34	46.09	7.96	139.12	day 2	acbp-5	protein_coding_gene
WBGene00011731	T12D8.3.1	99	47.88	6.29	295	day 2	acbp-5	protein_coding_gene
WBGene00011733	T12D8.5a.2	38	93.505	15.31	270.65	day 2		protein_coding_gene
WBGene00011734	T12D8.6.1	658	54.595	2.74	303.39	day 2	mlc-5	protein_coding_gene
WBGene00011735	T12D8.8.2	137	83.51	18.71	192.1	day 2	hip-1	protein_coding_gene
WBGene00011735	T12D8.8.1	181	80.64	2.86	188.09	day 2	hip-1	protein_coding_gene
WBGene00011737	T12G3.1a.1	24	118.39	27.36	201	day 2	sqst-1	protein_coding_gene
WBGene00011738	T12G3.2c.1	8	61.84	14.17	115.77	day 2		protein_coding_gene
WBGene00011738	T12G3.2a.2	9	40.33	31.73	98.87	day 2		protein_coding_gene
WBGene00011739	T12G3.4.1	144	44.84	3.76	127.96	day 2		protein_coding_gene
WBGene00011740	T12G3.5.1	474	38.31	3.81	514.67	day 2	mrpl-51	protein_coding_gene
WBGene00011741	T12G3.6b.1	300	49.42	3.3	170.46	day 2		protein_coding_gene
WBGene00011741	T12G3.6a.1	677	50.92	5.08	207.97	day 2		protein_coding_gene
WBGene00011742	T12G3.7.1	145	60.32	8.79	332.75	day 2	tgn-38	protein_coding_gene
WBGene00011743	T13F2.2.1	416	45.2	5	238.59	day 2		protein_coding_gene
WBGene00011746	T13F2.6.1	106	70.23	13.58	381.21	day 2		protein_coding_gene
WBGene00011747	T13F2.7.1	164	52.505	19.62	160.19	day 2	sna-2	protein_coding_gene
WBGene00011748	T13F2.9	6	68.945	46.5	135.67	day 2		pseudogene
WBGene00011753	T13F3.6.1	37	56.37	17.27	141.94	day 2		protein_coding_gene
WBGene00011756	T13H5.2a.1	7	73.66	8.77	255.19	day 2	ctg-2	protein_coding_gene
WBGene00011758	T13H5.4.1	129	40.79	10.11	142.04	day 2		protein_coding_gene
WBGene00011759	T13H5.5.1	195	50.58	7.06	258.65	day 2	mrps-18B	protein_coding_gene
WBGene00011760	T13H5.6.1	6	52.71	37.21	78.48	day 2		protein_coding_gene
WBGene00011761	T13H5.8.1	91	51	14.92	192.63	day 2		protein_coding_gene
WBGene00011767	T14D7.1.2-0	12	92.74	27.82	177.12	day 2	agxt-1	protein_coding_gene
WBGene00011768	T14D7.2.1	6	54.815	20.12	99.3	day 2	oac-46	protein_coding_gene
WBGene00011773	T14G10.3.1	363	45.22	9.82	231.76	day 2	ttr-53	protein_coding_gene
WBGene00011775	T14G10.5b.1	6	63.575	19.63	92.83	day 2	copg-1	protein_coding_gene
WBGene00011775	T14G10.5d.1-0	21	57.2	10.2	135	day 2	copg-1	protein_coding_gene
WBGene00011775	T14G10.5a.1	30	54.8	10.04	157.52	day 2	copg-1	protein_coding_gene
WBGene00011775	T14G10.5c.1	50	72.31	19.66	149.46	day 2	copg-1	protein_coding_gene
WBGene00011775	T14G10.5a.2	21	58.64	22.29	147.69	day 2	copg-1	protein_coding_gene
WBGene00011776	T14G10.7.1	228	49.375	11.63	201.81	day 2	pigs-1	protein_coding_gene
WBGene00011788	T15H9.2.1	125	44.4	8.04	114.62	day 2	hal-3	protein_coding_gene
WBGene00011791	T15H9.6.1	7	42.3	37.04	204.22	day 2	pap-2	protein_coding_gene
WBGene00011795	T16A9.5.1	6	76.985	17.36	128.78	day 2		protein_coding_gene
WBGene00011800	T16G1.6.1	12	83.405	29	237.96	day 2		protein_coding_gene
WBGene00011801	T16G1.7.1	15	109.96	18.33	155.32	day 2		protein_coding_gene
WBGene00011804	T16G12.3.1	6	84.23	78.31	181.14	day 2		protein_coding_gene
WBGene00011804	T16G12.3.3-0	6	110.785	65.81	171.33	day 2		protein_coding_gene
WBGene00011805	T16G12.4.1	91	55.92	15.27	201.04	day 2		protein_coding_gene
WBGene00011806	T16G12.5.1	71	68.48	18.89	175.96	day 2	ekl-6	protein_coding_gene
WBGene00011807	T16G12.6.1	31	49.35	15.89	129.14	day 2		protein_coding_gene
WBGene00011811	T16H12.1	10	77.775	36.25	107.5	day 2		pseudogene
WBGene00011812	T16H12.2.1	20	47.31	6.37	160.93	day 2		protein_coding_gene
WBGene00011813	T16H12.3a.1	44	56.94	10.31	177.25	day 2		protein_coding_gene
WBGene00011813	T16H12.3c.1	9	45.32	29.57	121.24	day 2		protein_coding_gene
WBGene00011814	T16H12.4.1	109	48.72	18.93	112.29	day 2	gtf-2H2C	protein_coding_gene
WBGene00011815	T16H12.5b.1	156	42.22	6.33	195.46	day 2	spop-1	protein_coding_gene
WBGene00011815	T16H12.5a.1	82	43.315	18.86	257.92	day 2	spop-1	protein_coding_gene
WBGene00011819	T16H12.11.1	26	30.575	15.46	133.17	day 2	hal-2	protein_coding_gene
WBGene00011819	T16H12.11.2	89	35.92	3.5	129.71	day 2	hal-2	protein_coding_gene
WBGene00011820	T18D3.1.1	13	86.78	36.77	156.28	day 2		protein_coding_gene
WBGene00011823	T18D3.6.1	8	102.76	14.68	159.33	day 2		protein_coding_gene
WBGene00011827	T19A6.1c.1	126	70.315	14.9	265.42	day 2		protein_coding_gene
WBGene00011828	T19A6.3a.1	26	60.89	13.23	194.09	day 2	nepr-1	protein_coding_gene
WBGene00011828	T19A6.3b.1	44	48.8	26.68	131.36	day 2	nepr-1	protein_coding_gene
WBGene00011830	T19B10.1.1	5	68.72	32.54	76.04	day 2	cyp-29A2	protein_coding_gene
WBGene00011831	T19B10.2.1	9	64.29	28.35	90.54	day 2		protein_coding_gene
WBGene00011832	T19B10.3.1	6	34.815	29.4	107.84	day 2	bgal-1	protein_coding_gene
WBGene00011833	T19B10.5.1	6	103.475	75.94	158.83	day 2		protein_coding_gene
WBGene00011834	T19B10.6.1	33	53.12	12.54	151.3	day 2	dvc-1	protein_coding_gene
WBGene00011834	T19B10.6.3	115	50.58	4.12	129.86	day 2	dvc-1	protein_coding_gene
WBGene00011834	T19B10.6.2	152	49.575	2.81	171.83	day 2	dvc-1	protein_coding_gene
WBGene00011835	T19B10.8.1	135	77.46	24.74	255.04	day 2	pgap-1	protein_coding_gene
WBGene00011839	T19C4.5a.1	11	68.25	12.88	185.81	day 2		protein_coding_gene
WBGene00011844	T19C9.8.1	6	44.085	24.84	107.95	day 2		protein_coding_gene
WBGene00011849	T19H5.4.1	195	49.33	7.23	303.35	day 2		protein_coding_gene
WBGene00011854	T20B3.14.1	13	54.46	34.24	154.71	day 2		protein_coding_gene
WBGene00011856	T20D3.2.1	397	40.33	13.42	206.75	day 2		protein_coding_gene
WBGene00011857	T20D3.3a.1	51	42.5	6.58	227.82	day 2	coa-4	protein_coding_gene
WBGene00011857	T20D3.3b.1	10	33.61	24.3	74.42	day 2	coa-4	protein_coding_gene
WBGene00011858	T20D3.5.1	178	54.6	8.79	209.74	day 2		protein_coding_gene
WBGene00011859	T20D3.6a.1-0	156	41.655	14.39	155.41	day 2		protein_coding_gene
WBGene00011859	T20D3.6a.1	74	51.49	10.14	134.61	day 2		protein_coding_gene
WBGene00011860	T20D3.8.1	224	54.49	6.4	223.08	day 2	pigc-1	protein_coding_gene
WBGene00011864	T20F10.2a.1	87	61.87	19.65	250.92	day 2		protein_coding_gene
WBGene00011867	T20G5.1.1	80	59.535	5.85	201.88	day 2	chc-1	protein_coding_gene
WBGene00011869	T20G5.7.1	142	52.72	10.38	251.93	day 2	dod-6	protein_coding_gene
WBGene00011870	T20G5.8.1	28	64.515	29.12	108.72	day 2		protein_coding_gene
WBGene00011871	T20G5.9.1	160	52.875	15.3	157.8	day 2		protein_coding_gene
WBGene00011872	T20G5.10.1	110	37.69	4.85	175.87	day 2	blos-1	protein_coding_gene
WBGene00011875	T20G5.14.1	326	45.155	11.08	199.5	day 2	cox-14	protein_coding_gene
WBGene00011875	unproductive_splice_isoform_29	25	45.2	19.13	111.52	day 2	cox-14	protein_coding_gene
WBGene00011883	T21B10.1.1	281	44.6	9.59	240.64	day 2	mrpl-50	protein_coding_gene
WBGene00011884	T21B10.2a.1	68	67.985	8.74	132.71	day 2	enol-1	protein_coding_gene
WBGene00011884	T21B10.2c.1	16	62.43	18.36	367.15	day 2	enol-1	protein_coding_gene
WBGene00011884	T21B10.2a.2	116	58.275	8.5	225.9	day 2	enol-1	protein_coding_gene
WBGene00011884	productive_splice_isoform_220	34	61.32	20.31	166.32	day 2	enol-1	protein_coding_gene
WBGene00011885	T21B10.3.1	39	66.38	8.2	240.19	day 2		protein_coding_gene
WBGene00011886	T21B10.4.1	161	42.73	10.26	270.4	day 2		protein_coding_gene
WBGene00011887	T21B10.5a.1	124	38.285	5.71	165.21	day 2	set-17	protein_coding_gene
WBGene00011887	T21B10.5b.1	11	37.17	23.19	137.48	day 2	set-17	protein_coding_gene
WBGene00011890	T21C9.1a.1	135	51.51	10.23	176.53	day 2	mics-1	protein_coding_gene
WBGene00011890	T21C9.1b.1	32	53.695	23.35	136.28	day 2	mics-1	protein_coding_gene
WBGene00011891	T21C9.3b.1	65	73.94	21.17	138.19	day 2	del-6	protein_coding_gene
WBGene00011892	T21C9.4.1	485	51.92	7.34	187.7	day 2	erh-1	protein_coding_gene
WBGene00011893	T21C9.6.1	6	54.885	17.72	140.39	day 2		protein_coding_gene
WBGene00011897	T21C9.12a.1	100	61.165	9.22	174.88	day 2	scpl-4	protein_coding_gene
WBGene00011897	T21C9.12b.1	50	62.49	12.7	187.86	day 2	scpl-4	protein_coding_gene
WBGene00011898	T21C9.13.1	818	40.51	5.27	262	day 2		protein_coding_gene
WBGene00011899	T21C12.3.1	9	52.96	29.48	93.74	day 2	nlp-68	protein_coding_gene
WBGene00011908	T22A3.5a.1	53	62.84	25.25	269.28	day 2	pash-1	protein_coding_gene
WBGene00011912	T22C1.1.1	179	54.68	17.48	181.81	day 2		protein_coding_gene
WBGene00011914	T22C1.3.1	61	51.42	18	159	day 2	pigu-1	protein_coding_gene
WBGene00011915	T22C1.4.1	206	37.81	8.67	105.48	day 2	ctf-8	protein_coding_gene
WBGene00011917	T22C1.6.1	105	71.31	5.61	171.22	day 2		protein_coding_gene
WBGene00011920	T22C1.11.1	28	42.145	16	208.91	day 2		protein_coding_gene
WBGene00011924	T22C8.3.1	9	49.79	18.81	116.71	day 2		protein_coding_gene
WBGene00011925	T22C8.4.1	7	43.17	22.8	83.91	day 2		protein_coding_gene
WBGene00011930	T22G5.3.1	22	70.205	25.81	130.9	day 2		protein_coding_gene
WBGene00011932	T22G5.5a.1	54	66.41	12.36	195.49	day 2	sptl-3	protein_coding_gene
WBGene00011935	T22H2.5b.1	8	72.53	50.42	86.86	day 2	scrm-1	protein_coding_gene
WBGene00011935	T22H2.5a.2	18	44.535	9.76	300	day 2	scrm-1	protein_coding_gene
WBGene00011935	T22H2.5a.1	6	57.8	21.04	112.17	day 2	scrm-1	protein_coding_gene
WBGene00011936	T22H2.6a.1	41	62.42	23.76	162.51	day 2	pgrn-1	protein_coding_gene
WBGene00011938	T22H6.2a.1	5	60.56	31.59	114.03	day 2	alh-13	protein_coding_gene
WBGene00011939	T23B5.1a.1	85	59.61	20.23	436.77	day 2	prmt-9	protein_coding_gene
WBGene00011940	T23B5.3d.1	12	55.13	21.42	76.62	day 2		protein_coding_gene
WBGene00011940	T23B5.3c.1-0	15	51.84	39	81.83	day 2		protein_coding_gene
WBGene00011941	T23B5.4a.1	109	46.67	6.82	207	day 2		protein_coding_gene
WBGene00011944	T23D8.3.1	147	47.87	5.23	193.21	day 2		protein_coding_gene
WBGene00011945	T23D8.7.1	69	48.7	7.72	98.96	day 2	alg-5	protein_coding_gene
WBGene00011953	T23F11.1.1	101	82.64	6.41	215.12	day 2	ppm-2	protein_coding_gene
WBGene00011953	productive_splice_isoform_51	6	50.26	33.77	131.13	day 2	ppm-2	protein_coding_gene
WBGene00011955	T23F11.3b.1	5	118.86	23.39	197.71	day 2	cdka-1	protein_coding_gene
WBGene00011956	T23F11.4.1	39	59.62	16.57	146	day 2		protein_coding_gene
WBGene00011957	T23F11.6.1	5	44.55	7.92	76.81	day 2		protein_coding_gene
WBGene00011959	T23G4.3.1	97	31.67	8.12	140.35	day 2	nyn-1	protein_coding_gene
WBGene00011962	T23G5.2b.1	88	45.945	4.96	217.25	day 2		protein_coding_gene
WBGene00011962	T23G5.2a.1	65	58.33	24.25	181.87	day 2		protein_coding_gene
WBGene00011965	T23G7.2a.1	22	47.845	18.54	133.86	day 2		protein_coding_gene
WBGene00011966	T23G7.3.1	60	47.62	8.54	119	day 2		protein_coding_gene
WBGene00011966	T23G7.3.1-1	64	46.91	5.12	128.81	day 2		protein_coding_gene
WBGene00011967	T23G7.5a.1	248	34.685	8.65	190.23	day 2	pir-1	protein_coding_gene
WBGene00011967	T23G7.5b	46	39.77	12.34	138.27	day 2	pir-1	protein_coding_gene
WBGene00011969	T23G11.4.1	175	42.48	3.91	135.57	day 2		protein_coding_gene
WBGene00011970	T23G11.5a.1	47	41.96	13.52	310.96	day 2	rlbp-1	protein_coding_gene
WBGene00011972	T23G11.7a.1	22	47.16	14.42	63.96	day 2		protein_coding_gene
WBGene00011972	T23G11.7b.1	178	54.19	7.61	156.1	day 2		protein_coding_gene
WBGene00011975	T24B1.1.1	56	61.955	14	147.26	day 2		protein_coding_gene
WBGene00011976	T24B8.2.1	169	41.1	3.7	165.84	day 2	chmp-7	protein_coding_gene
WBGene00011977	T24B8.3b.1	119	82.64	15.84	233.52	day 2		protein_coding_gene
WBGene00011979	T24B8.5.1	364	39.78	8	187.52	day 2	sysm-1	protein_coding_gene
WBGene00011981	T24C2.2.1	29	61.92	12.04	138.63	day 2	enri-2	protein_coding_gene
WBGene00011984	T24C2.5.1	6	118.18	105.58	145.56	day 2		protein_coding_gene
WBGene00011985	T24D1.2.1	143	46.15	11.07	168.46	day 2		protein_coding_gene
WBGene00011986	T24D1.3.1	817	41.48	6	259.43	day 2		protein_coding_gene
WBGene00011988	T24D1.5.1	179	47.23	12.26	143.84	day 2	har-2	protein_coding_gene
WBGene00011994	T24F1.2.1	151	52.04	15.68	246.46	day 2	samp-1	protein_coding_gene
WBGene00011997	T24F1.5.1	11	31.35	22.88	44.81	day 2	nlp-51	protein_coding_gene
WBGene00012000	T24H10.1.1	370	41.685	3	187.08	day 2		protein_coding_gene
WBGene00012002	T24H10.4.1	275	39.5	2.69	120.37	day 2		protein_coding_gene
WBGene00012004	T24H10.6.1	281	52.04	13.09	190.54	day 2	dyrb-1	protein_coding_gene
WBGene00012005	T24H10.7d.1	7	102.36	84.17	137.42	day 2	2024-06-01	protein_coding_gene
WBGene00012007	T25B9.1.1	11	81.33	11.49	155.3	day 2		protein_coding_gene
WBGene00012014	T25B9.8.1	40	50.385	15.54	108.52	day 2		protein_coding_gene
WBGene00012015	T25B9.9.1	324	63.42	10.93	424.58	day 2		protein_coding_gene
WBGene00012019	T25E12.4b.1	16	84.23	27.37	184.31	day 2	dkf-2	protein_coding_gene
WBGene00012019	T25E12.4a.1	7	55.56	30.08	115	day 2	dkf-2	protein_coding_gene
WBGene00012020	T25E12.5.1	1740	52.52	2.65	269.69	day 2	gyg-2	protein_coding_gene
WBGene00012021	T25E12.6.1	61	69.57	16.56	186.86	day 2		protein_coding_gene
WBGene00012029	T25G3.1.1	158	40.06	3.12	144.74	day 2		protein_coding_gene
WBGene00012030	T25G3.3.1	215	49.43	10.63	192.52	day 2		protein_coding_gene
WBGene00012031	T25G3.4.1	106	56.93	5.93	148.76	day 2	gpdh-3	protein_coding_gene
WBGene00012033	T26C5.3a.1	11	44.39	5.84	214.41	day 2		protein_coding_gene
WBGene00012033	T26C5.3d.1	7	57.12	38.58	164.45	day 2		protein_coding_gene
WBGene00012033	T26C5.3e.1	124	48.175	12.58	199.69	day 2		protein_coding_gene
WBGene00012037	T26E3.4.1	184	55.245	5.97	187.12	day 2		protein_coding_gene
WBGene00012038	T26E3.5.1	13	47.46	24.13	151.68	day 2		protein_coding_gene
WBGene00012041	T26E3.8.1	12	48.65	11.37	243.16	day 2		protein_coding_gene
WBGene00012059	T26G10.1.1	70	36.12	7.7	121.58	day 2		protein_coding_gene
WBGene00012074	T27A8.2.1	79	41.28	9.58	142.58	day 2		protein_coding_gene
WBGene00012085	T27D12.1a.1	17	117.96	24	197.13	day 2		protein_coding_gene
WBGene00012085	T27D12.1b.1	6	131.08	81.54	162.37	day 2		protein_coding_gene
WBGene00012094	T27E9.2.1	12	49.6	24.74	207.72	day 2		protein_coding_gene
WBGene00012097	T27E9.7.1	241	63.12	12.75	245.2	day 2	abcf-2	protein_coding_gene
WBGene00012101	T27F2.4.1	26	124.97	14	211	day 2	zip-10	protein_coding_gene
WBGene00012104	T27F6.4.1	5	47.39	28.56	93.48	day 2	sygl-1	protein_coding_gene
WBGene00012105	T27F6.6.2	7	55.81	18.52	119.52	day 2		protein_coding_gene
WBGene00012105	T27F6.6.1	49	46.85	16.94	194.04	day 2		protein_coding_gene
WBGene00012106	T27F6.7.1	184	39.6	14.56	139.77	day 2		protein_coding_gene
WBGene00012107	T27F6.8.1	15	121.5	34.78	158.35	day 2		protein_coding_gene
WBGene00012110	T28A8.4.1	62	40.405	13.62	139.17	day 2		protein_coding_gene
WBGene00012111	T28A8.5.1	53	43.37	8.2	211.86	day 2		protein_coding_gene
WBGene00012112	T28A8.6.1	78	37.805	9.92	305.27	day 2		protein_coding_gene
WBGene00012113	T28B8.1.1	124	111.365	16.83	276.58	day 2		protein_coding_gene
WBGene00012117	T28B11.1a.2	93	65.54	2.41	212.52	day 2		protein_coding_gene
WBGene00012117	T28B11.1a.1	14	67.92	34.86	111.83	day 2		protein_coding_gene
WBGene00012119	T28C6.3.1	20	37.62	10.17	305.64	day 2		protein_coding_gene
WBGene00012122	T28C6.8.2	6	98.785	31.65	118.35	day 2		protein_coding_gene
WBGene00012122	T28C6.8.1-0	16	84.405	18.79	150.85	day 2		protein_coding_gene
WBGene00012122	T28C6.8.1	21	102.37	28.33	185.83	day 2		protein_coding_gene
WBGene00012123	T28D6.3.1	86	55.465	5.37	131.72	day 2		protein_coding_gene
WBGene00012126	T28D6.6a.1	75	53.44	17.65	140.26	day 2		protein_coding_gene
WBGene00012127	T28D6.7.1	8	99.075	17.87	185.08	day 2		protein_coding_gene
WBGene00012128	T28F3.1a.1	34	52.85	20.15	182.7	day 2	nra-1	protein_coding_gene
WBGene00012128	T28F3.1b.1	64	47.285	14.84	165.65	day 2	nra-1	protein_coding_gene
WBGene00012130	T28F3.4a.1	8	126.31	15.52	217.92	day 2	slc-17.4	protein_coding_gene
WBGene00012134	T28F3.8.1	6	36.45	27.12	131.21	day 2		protein_coding_gene
WBGene00012136	T28F4.1.1	12	69.39	8.04	167.17	day 2		protein_coding_gene
WBGene00012136	T28F4.1.2	22	55.85	11.69	251.12	day 2		protein_coding_gene
WBGene00012140	T28F4.5.1	332	90.04	8.32	268.72	day 2		protein_coding_gene
WBGene00012140	T28F4.5.2	355	114.46	8	264.88	day 2		protein_coding_gene
WBGene00012142	T28H10.1a.1	19	48.92	27.96	95.52	day 2		protein_coding_gene
WBGene00012142	T28H10.1b.1	5	46.56	24.57	77	day 2		protein_coding_gene
WBGene00012144	T28H10.3.1	136	78.835	15.87	311.24	day 2		protein_coding_gene
WBGene00012148	VF13D12L.1.1	87	55.79	19.27	201.15	day 2	inos-1	protein_coding_gene
WBGene00012149	VF13D12L.3.1	156	56.515	9.88	311.77	day 2		protein_coding_gene
WBGene00012150	VF39H2L.1.1	90	48.12	10.65	261.92	day 2	syx-17	protein_coding_gene
WBGene00012152	VK10D6R.1.1	25	52.75	14.71	121.15	day 2	cnc-10	protein_coding_gene
WBGene00012156	VW02B12L.3.1	336	50.08	0.71	305.96	day 2	ebp-2	protein_coding_gene
WBGene00012157	VW02B12L.4.1	179	28.87	3.04	183.96	day 2	adbp-1	protein_coding_gene
WBGene00012158	VW06B3R.1a.1	95	59.44	11.12	301.52	day 2	ucr-2.1	protein_coding_gene
WBGene00012164	W01A8.2b	30	72.535	22	103.81	day 2		protein_coding_gene
WBGene00012166	W01A8.4.1	623	55.95	15.7	227.54	day 2	nuo-6	protein_coding_gene
WBGene00012167	W01A8.5.1	422	44.175	10.78	211.62	day 2	tofu-5	protein_coding_gene
WBGene00012179	W01D2.1.1	7508	41.775	3.43	301.12	day 2		protein_coding_gene
WBGene00012182	W01D2.5a.2	34	29.32	8.52	156.88	day 2	osta-3	protein_coding_gene
WBGene00012182	W01D2.5a.1	43	44.5	10.87	115.33	day 2	osta-3	protein_coding_gene
WBGene00012184	W01F3.1a.1	8	71.58	30	118.29	day 2	mnr-1	protein_coding_gene
WBGene00012185	W01F3.2.1	127	61.71	14.69	179.57	day 2		protein_coding_gene
WBGene00012187	W01G7.3.1	547	35.62	5.12	167.05	day 2	rpb-11	protein_coding_gene
WBGene00012188	productive_splice_isoform_213	224	47.12	15.75	155.83	day 2		protein_coding_gene
WBGene00012192	W02A11.1.1	53	37.58	11	135	day 2		protein_coding_gene
WBGene00012193	W02A11.2.2	69	50.23	10.43	253.92	day 2	vps-25	protein_coding_gene
WBGene00012193	W02A11.2.1	32	50.67	19.33	246.64	day 2	vps-25	protein_coding_gene
WBGene00012194	W02A11.3.1	55	50.5	8.35	181.2	day 2	toe-4	protein_coding_gene
WBGene00012195	W02A11.5.1	9	69.62	40.79	121.82	day 2	bath-34	protein_coding_gene
WBGene00012197	W02B8.1.1	7	61.5	38.54	192.74	day 2		protein_coding_gene
WBGene00012198	W02B8.2.1	6	34.62	16.72	75.93	day 2		protein_coding_gene
WBGene00012201	W02B12.1.1	15	47.43	14.19	124.31	day 2		protein_coding_gene
WBGene00012203	W02B12.8a.1	219	37.74	4.68	420.46	day 2	rga-1	protein_coding_gene
WBGene00012204	W02B12.9.1	99	43.48	2.41	160.92	day 2	mfn-1	protein_coding_gene
WBGene00012205	W02B12.10.1	340	34	7.08	163.21	day 2	metl-1	protein_coding_gene
WBGene00012206	W02B12.11.1	82	47.94	2.81	152.27	day 2		protein_coding_gene
WBGene00012208	W02D9.2a.1	192	43.485	6.52	246.92	day 2		protein_coding_gene
WBGene00012209	W02D9.3.1	32	46.53	5.56	123.65	day 2	hmg-20	protein_coding_gene
WBGene00012210	W02D9.4.1	108	27.82	3.33	184.76	day 2		protein_coding_gene
WBGene00012211	W02D9.5.1	42	52.29	33.92	98.58	day 2	ssp-37	protein_coding_gene
WBGene00012213	W02D9.7.1	697	51.47	13.33	147.12	day 2		protein_coding_gene
WBGene00012213	single_exon_productive_isoform_216	6	58.565	29.87	105.67	day 2		protein_coding_gene
WBGene00012216	W02D9.10.1	49	110.2	14.96	246.82	day 2		protein_coding_gene
WBGene00012217	W02H3.1a.1	10	34.64	10.73	117.35	day 2		protein_coding_gene
WBGene00012220	W03C9.2.1	198	49.425	13	183.26	day 2		protein_coding_gene
WBGene00012221	W03C9.5.1-0	138	43.02	12.92	178.52	day 2		protein_coding_gene
WBGene00012225	W03G11.3.1	5	77.11	49.38	111.5	day 2		protein_coding_gene
WBGene00012231	W04A4.2.1	27	115.83	42.17	360.12	day 2		protein_coding_gene
WBGene00012234	W04A4.5.1	24	68.805	31.52	168.22	day 2	ints-4	protein_coding_gene
WBGene00012235	W04A4.6.1	7	123.48	35.5	175.48	day 2		protein_coding_gene
WBGene00012236	W04A8.1a.1	16	28.855	13.04	42.77	day 2		protein_coding_gene
WBGene00012237	W04A8.2.1	17	90.33	16.29	245.04	day 2		protein_coding_gene
WBGene00012238	W04A8.3.1	8	55.78	14.83	111.17	day 2		protein_coding_gene
WBGene00012239	W04A8.4a.1	9	125.32	23.63	202.08	day 2		protein_coding_gene
WBGene00012240	W04A8.5.1	24	59.495	7.56	207.38	day 2		protein_coding_gene
WBGene00012241	W04A8.6a.1	137	43.64	4.25	144.5	day 2		protein_coding_gene
WBGene00012243	W04D2.4.1	167	48.68	14.67	279.23	day 2		protein_coding_gene
WBGene00012244	W04D2.5.1	296	42	4.42	303.04	day 2	mrps-11	protein_coding_gene
WBGene00012245	W04D2.6c.1	40	44.25	7.88	146.57	day 2	rbm-25	protein_coding_gene
WBGene00012245	W04D2.6a.1	21	56.59	28.37	207.67	day 2	rbm-25	protein_coding_gene
WBGene00012247	W04E12.2.1	5	64.26	31.54	104.86	day 2		protein_coding_gene
WBGene00012251	W04E12.6.1	13	58.7	18.28	144.14	day 2	clec-49	protein_coding_gene
WBGene00012252	W04E12.7.1	5	61.27	9.79	77.68	day 2		protein_coding_gene
WBGene00012253	W04E12.8.1	140	38.895	16.67	146.04	day 2	clec-50	protein_coding_gene
WBGene00012258	W04G3.5.1	87	93.42	8.65	214.03	day 2		protein_coding_gene
WBGene00012276	W05B10.1.1	1117	41.95	3.57	372.25	day 2	his-74	protein_coding_gene
WBGene00012277	W05B10.2.2	5	38.92	5.35	90.85	day 2	ccch-3	protein_coding_gene
WBGene00012277	W05B10.2.3	103	33.43	11.92	150.04	day 2	ccch-3	protein_coding_gene
WBGene00012277	W05B10.2.1	119	36.48	13.19	150.85	day 2	ccch-3	protein_coding_gene
WBGene00012291	W06A7.2a.1	38	64.88	20.12	158.69	day 2		protein_coding_gene
WBGene00012298	W06D4.4.1	56	50.14	9.77	155.46	day 2	prmt-7	protein_coding_gene
WBGene00012299	W06D11.1.1	122	50.34	9.64	124.21	day 2		protein_coding_gene
WBGene00012300	W06D11.2.1	15	49.37	16.62	116.74	day 2		protein_coding_gene
WBGene00012301	W06D11.3.1	183	47.08	5.52	204.7	day 2		protein_coding_gene
WBGene00012315	W06H3.1.1	144	50.175	3.77	174.11	day 2	immt-2	protein_coding_gene
WBGene00012317	W06H12.1.1	33	70.76	14.77	172.26	day 2	ztf-6	protein_coding_gene
WBGene00012319	W07A8.2a.1	5	49.45	23.38	78.23	day 2	ipla-3	protein_coding_gene
WBGene00012324	W07A12.7.1	19	44.19	6.61	158	day 2	rhy-1	protein_coding_gene
WBGene00012325	W07A12.8.1	11	51.04	5.65	130.11	day 2		protein_coding_gene
WBGene00012330	W07G1.3.2	9	81.75	40.07	223	day 2	zip-3	protein_coding_gene
WBGene00012330	W07G1.3.1	22	99.865	22.71	172.83	day 2	zip-3	protein_coding_gene
WBGene00012339	W07G4.5.1	56	67.615	15.4	242.26	day 2		protein_coding_gene
WBGene00012341	W08D2.5a.1	13	100	30.28	152.54	day 2	catp-6	protein_coding_gene
WBGene00012342	W08D2.7.1	32	57.23	28.12	121.57	day 2	mtr-4	protein_coding_gene
WBGene00012343	W08E3.2.1	13	67.65	26.42	153.61	day 2	casc-3	protein_coding_gene
WBGene00012344	W08E3.3a.1	384	83.57	4.3	314	day 2	ola-1	protein_coding_gene
WBGene00012344	W08E3.3a.2	59	87.34	12.8	187.25	day 2	ola-1	protein_coding_gene
WBGene00012347	W08G11.3c.1	10	30.38	10.11	59.96	day 2		protein_coding_gene
WBGene00012348	W08G11.4.1	5	49.45	42.58	119.06	day 2	pptr-1	protein_coding_gene
WBGene00012351	W09C5.1.1	521	44.85	12.4	246.93	day 2		protein_coding_gene
WBGene00012352	W09C5.5.1	8	104.66	37.72	129.73	day 2	dkf-1	protein_coding_gene
WBGene00012353	W09C5.7a.1	92	48.39	19.96	193.92	day 2	sac-2	protein_coding_gene
WBGene00012354	W09C5.8.1-0	1159	50.71	5.36	244.62	day 2	cox-4	protein_coding_gene
WBGene00012354	W09C5.8.1	457	64.23	17.5	513.38	day 2	cox-4	protein_coding_gene
WBGene00012356	W09D6.1c.1	5	38.9	33.24	74.77	day 2		protein_coding_gene
WBGene00012358	W09D6.5.1	18	67.675	25.12	153.04	day 2		protein_coding_gene
WBGene00012359	W09D10.1.2	6	63.61	40.27	106.33	day 2		protein_coding_gene
WBGene00012359	W09D10.1.1	48	49.795	3.93	165.62	day 2		protein_coding_gene
WBGene00012360	W09D10.2.2	17	50.42	18.46	145.52	day 2	tat-3	protein_coding_gene
WBGene00012361	W09D10.3.1	329	44.7	1.48	200	day 2	mrpl-12	protein_coding_gene
WBGene00012362	W09D10.4.1	6	71.355	29	140.05	day 2		protein_coding_gene
WBGene00012364	W09D12.1a.1	27	62.65	16.09	131.04	day 2	zmp-4	protein_coding_gene
WBGene00012365	W09G3.1a.1	40	39.46	16.31	138.64	day 2		protein_coding_gene
WBGene00012365	unproductive_splice_isoform_58	8	69.08	40.59	108.59	day 2		protein_coding_gene
WBGene00012366	W09G3.2.1	14	86.795	22.72	156	day 2	maea-1	protein_coding_gene
WBGene00012368	W09G3.5	6	86.51	56.75	123.52	day 2	fbxa-93	pseudogene
WBGene00012369	W09G3.6a.1	10	58.94	20.33	111.04	day 2		protein_coding_gene
WBGene00012370	W09G3.7a.1	48	41.08	16.35	129.88	day 2		protein_coding_gene
WBGene00012370	W09G3.7b.1	8	50.615	16.46	115.2	day 2		protein_coding_gene
WBGene00012371	W09G3.8a.1	63	48.65	12.48	135.24	day 2		protein_coding_gene
WBGene00012374	W09H1.4.2	7	63.19	12.7	100.22	day 2		protein_coding_gene
WBGene00012375	W09H1.5.1	211	57.7	7.12	177.61	day 2	mecr-1	protein_coding_gene
WBGene00012376	W10D5.2.1	201	63.8	19.37	202.35	day 2	nduf-7	protein_coding_gene
WBGene00012376	W10D5.2.2	263	63.31	22.65	307.67	day 2	nduf-7	protein_coding_gene
WBGene00012382	Y5F2A.1.1	1656	50.52	3.33	220.83	day 2	ttr-16	protein_coding_gene
WBGene00012383	Y5F2A.2.1	139	72.2	15.32	211.79	day 2	ttr-17	protein_coding_gene
WBGene00012385	Y5F2A.4.1	123	45.16	17.22	146.25	day 2		protein_coding_gene
WBGene00012386	Y6B3A.1a.1	7	66.93	29.04	225.65	day 2	agef-1	protein_coding_gene
WBGene00012390	Y6B3B.5a.1	32	38.615	15.42	228.67	day 2	gpap-1	protein_coding_gene
WBGene00012393	Y6B3B.9a.1	14	53.595	15.16	117.96	day 2		protein_coding_gene
WBGene00012395	Y6D1A.1.1	117	36.86	6.19	134.16	day 2		protein_coding_gene
WBGene00012405	Y6G8.3.1	111	44.04	7.52	232.53	day 2	ztf-25	protein_coding_gene
WBGene00012407	Y7A5A.1.1	63	56.64	22.42	148.48	day 2		protein_coding_gene
WBGene00012408	Y7A5A.2.1	5	41.45	25.86	71	day 2		protein_coding_gene
WBGene00012420	Y7A9D.1.1	21	45.57	12.15	149.56	day 2		protein_coding_gene
WBGene00012423	Y10G11A.1a.1	201	59.5	3.62	202.92	day 2		protein_coding_gene
WBGene00012424	Y10G11A.2a.1	21	42.04	8.09	113.36	day 2	dlc-3	protein_coding_gene
WBGene00012428	Y11D7A.3b.1	14	50.015	30.29	180.89	day 2		protein_coding_gene
WBGene00012428	Y11D7A.3a.1	17	67.36	20	126.83	day 2		protein_coding_gene
WBGene00012431	Y11D7A.7.1	213	47.32	11.21	193.33	day 2		protein_coding_gene
WBGene00012434	Y11D7A.10a.1	309	53.71	17.29	176.39	day 2		protein_coding_gene
WBGene00012435	Y11D7A.12b.1	54	54.14	14.33	114.5	day 2	flh-1	protein_coding_gene
WBGene00012435	Y11D7A.12a.1	173	60.08	7.36	228.58	day 2	flh-1	protein_coding_gene
WBGene00012435	Y11D7A.12c.1	26	56.19	22.36	178.74	day 2	flh-1	protein_coding_gene
WBGene00012436	Y11D7A.13.1	100	63.865	9.94	183.88	day 2	flh-3	protein_coding_gene
WBGene00012439	Y12A6A.1.1	12	60.24	22.1	153.36	day 2		protein_coding_gene
WBGene00012440	Y12A6A.2.1	5	37.96	35.62	51.03	day 2	nlp-53	protein_coding_gene
WBGene00012443	Y15E3A.4.1	9	54.12	14.97	167.05	day 2		protein_coding_gene
WBGene00012444	Y15E3A.5.1	20	120.045	16.79	208.95	day 2		protein_coding_gene
WBGene00012457	Y17G7B.1.1	7	45.04	38.57	65	day 2	acbp-6	protein_coding_gene
WBGene00012458	Y17G7B.2d.1	30	57.46	20.56	98.81	day 2	ash-2	protein_coding_gene
WBGene00012458	Y17G7B.2e.1	7	65.04	38.82	169.9	day 2	ash-2	protein_coding_gene
WBGene00012459	Y17G7B.3.1	11	64.68	29.65	106.45	day 2		protein_coding_gene
WBGene00012460	Y17G7B.4.1	88	28.82	6.52	168.11	day 2	dhps-1	protein_coding_gene
WBGene00012462	Y17G7B.8.1	5	49.19	38.25	147.76	day 2		protein_coding_gene
WBGene00012463	Y17G7B.10a.3	12	129	26.62	166.12	day 2	nadk-2	protein_coding_gene
WBGene00012463	Y17G7B.10a.2	35	46.25	13.59	115.46	day 2	nadk-2	protein_coding_gene
WBGene00012463	Y17G7B.10a.1	52	49.785	9.79	219.96	day 2	nadk-2	protein_coding_gene
WBGene00012464	Y17G7B.11.1	11	112.83	21.07	182.14	day 2	arrd-7	protein_coding_gene
WBGene00012465	Y17G7B.12.1	89	40.72	2.21	105.81	day 2		protein_coding_gene
WBGene00012468	Y17G7B.17.1	63	64.03	15.18	284.97	day 2		protein_coding_gene
WBGene00012468	Y17G7B.17.2	13	78.78	46.15	150.38	day 2		protein_coding_gene
WBGene00012469	Y17G7B.18b.1	26	41.83	11	139.2	day 2		protein_coding_gene
WBGene00012471	Y17G7B.20a.1	24	39.785	6.04	149.48	day 2		protein_coding_gene
WBGene00012471	Y17G7B.20c.1	20	44.07	8.76	164.52	day 2		protein_coding_gene
WBGene00012472	Y17G7B.21b.1	6	30.38	18.3	50.73	day 2		protein_coding_gene
WBGene00012472	Y17G7B.21a.1	61	32.58	5.42	374.17	day 2		protein_coding_gene
WBGene00012479	Y18D10A.9.1	33	39.19	25.04	159.32	day 2	ciao-1	protein_coding_gene
WBGene00012481	Y18D10A.11.1	368	50.95	8.3	488.42	day 2		protein_coding_gene
WBGene00012483	Y18D10A.16.1	5	28.24	19.24	53.72	day 2	coa-5	protein_coding_gene
WBGene00012484	Y18D10A.17.1	2823	73.11	2.3	552.92	day 2	car-1	protein_coding_gene
WBGene00012487	Y18D10A.23.1	15	48.25	18.52	116.56	day 2		protein_coding_gene
WBGene00012492	Y20C6A.2.1	68	63.295	10.21	273.62	day 2	fbxb-7	protein_coding_gene
WBGene00012496	Y24F12A.1a.1	107	39.04	5.3	124.96	day 2		protein_coding_gene
WBGene00012496	Y24F12A.1b.1	13	36.9	5.25	136.32	day 2		protein_coding_gene
WBGene00012497	Y24F12A.2a.1	573	52.39	6.63	334.22	day 2	ragc-1	protein_coding_gene
WBGene00012512	Y26E6A.1.1	55	72.87	33.17	274.87	day 2	ekl-5	protein_coding_gene
WBGene00012514	Y26E6A.3.1	18	47.69	16.14	129.85	day 2		protein_coding_gene
WBGene00012522	Y32B12B.2a.1	8	52.845	12.54	168.91	day 2		protein_coding_gene
WBGene00012524	Y32B12B.4a.1	5	49.8	28.56	81.81	day 2		protein_coding_gene
WBGene00012527	Y32F6A.1.2	6	52.55	35	77.78	day 2	set-22	protein_coding_gene
WBGene00012528	Y32F6A.3.1	10	64.745	33.07	120.76	day 2	pap-1	protein_coding_gene
WBGene00012528	Y32F6A.3.2	110	60.77	14.22	145.77	day 2	pap-1	protein_coding_gene
WBGene00012529	Y32F6A.4.2	12	88.685	33.76	201.42	day 2		protein_coding_gene
WBGene00012529	Y32F6A.4.1	5	84.57	13.9	175.78	day 2		protein_coding_gene
WBGene00012530	Y32F6A.5b.1	78	48.12	16.92	200.14	day 2		protein_coding_gene
WBGene00012530	Y32F6A.5a.1	200	45.03	14.15	141.59	day 2		protein_coding_gene
WBGene00012532	Y32F6B.3.1	6	79.91	12.14	127.87	day 2	crp-1	protein_coding_gene
WBGene00012536	Y37A1A.3.1	5	54.48	9.7	92.4	day 2		protein_coding_gene
WBGene00012538	Y37A1B.5a.1	25	81.61	17	203.46	day 2	semo-1	protein_coding_gene
WBGene00012544	Y37D8A.2.1	138	67.605	17.46	160	day 2		protein_coding_gene
WBGene00012545	Y37D8A.3.1	18	70.59	12.44	130.34	day 2		protein_coding_gene
WBGene00012546	Y37D8A.4.1	184	49.985	14.83	301.45	day 2		protein_coding_gene
WBGene00012548	Y37D8A.6.3	35	69.91	10.71	202.67	day 2		protein_coding_gene
WBGene00012550	Y37D8A.10.1	979	52.68	3.76	256.87	day 2	spcs-2	protein_coding_gene
WBGene00012551	Y37D8A.11a.1	141	40.7	6.04	202.48	day 2	cec-7	protein_coding_gene
WBGene00012552	Y37D8A.12a.1	6	35.015	27.4	60.94	day 2	enu-3.5	protein_coding_gene
WBGene00012553	Y37D8A.14.1	1349	63.77	1.85	295.37	day 2	cox-5A	protein_coding_gene
WBGene00012554	Y37D8A.16.1	28	57.71	19.61	186.79	day 2		protein_coding_gene
WBGene00012556	Y37D8A.18.1	301	41.92	4.75	464.04	day 2	mrps-10	protein_coding_gene
WBGene00012557	Y37D8A.19.1	1959	57.67	4.5	169.55	day 2		protein_coding_gene
WBGene00012558	Y37D8A.21.1	285	45.04	10.57	166.53	day 2	rbm-7	protein_coding_gene
WBGene00012560	Y37D8A.25.1	77	48.08	9.91	171.23	day 2		protein_coding_gene
WBGene00012562	Y37H2A.1a.1	82	51.515	12.35	273.93	day 2		protein_coding_gene
WBGene00012564	Y37H2A.4.1	26	53.3	12.55	145.75	day 2	fbxa-107	protein_coding_gene
WBGene00012565	Y37H2A.5a.1	137	45.26	7.96	171.25	day 2	fbxa-210	protein_coding_gene
WBGene00012565	Y37H2A.5b.1	6	49.625	25.9	63.28	day 2	fbxa-210	protein_coding_gene
WBGene00012566	Y37H2A.6.1	20	80.695	39.15	125.32	day 2	fbxa-211	protein_coding_gene
WBGene00012576	Y37H9A.1b.1	14	55.06	13.33	120.24	day 2		protein_coding_gene
WBGene00012578	Y37H9A.3.1	11	57.42	24.84	89.5	day 2		protein_coding_gene
WBGene00012581	Y38E10A.3.1	10	45.545	10.57	142.97	day 2		protein_coding_gene
WBGene00012585	Y38E10A.7.1	64	92.46	44.15	214.29	day 2	lips-15	protein_coding_gene
WBGene00012592	Y38E10A.14.1	5	65.19	56.69	144.54	day 2		protein_coding_gene
WBGene00012593	Y38E10A.15.1	23	71.81	14.57	229.61	day 2	nspe-7	protein_coding_gene
WBGene00012600	Y38E10A.22a.1	8	73.06	27.13	108.53	day 2		protein_coding_gene
WBGene00012602	Y38E10A.24.1	409	47.96	7.41	137.88	day 2		protein_coding_gene
WBGene00012606	Y38F1A.2.1	10	35.055	15.33	66.12	day 2		protein_coding_gene
WBGene00012608	Y38F1A.6.3	32	79.125	6.2	193.68	day 2	hphd-1	protein_coding_gene
WBGene00012608	Y38F1A.6.7	5	82.62	32.25	120.36	day 2	hphd-1	protein_coding_gene
WBGene00012608	Y38F1A.6.5	17	74.9	39	154.96	day 2	hphd-1	protein_coding_gene
WBGene00012608	Y38F1A.6.1	110	62.79	8.33	243.56	day 2	hphd-1	protein_coding_gene
WBGene00012608	Y38F1A.6.6	39	74.58	13	175.68	day 2	hphd-1	protein_coding_gene
WBGene00012608	Y38F1A.6.4	9	52.71	21.92	209.62	day 2	hphd-1	protein_coding_gene
WBGene00012615	Y38H6C.1a.1	2389	37.26	3.08	243.07	day 2	dct-16	protein_coding_gene
WBGene00012640	Y38H8A.7.1	19	40.33	10.22	88.04	day 2		protein_coding_gene
WBGene00012641	Y39A1A.1c.1	8	69.235	25.11	132.35	day 2	epg-6	protein_coding_gene
WBGene00012641	Y39A1A.1a.1-1	16	41.34	23.28	89.89	day 2	epg-6	protein_coding_gene
WBGene00012641	Y39A1A.1b.1	117	38.25	7.96	118.64	day 2	epg-6	protein_coding_gene
WBGene00012641	Y39A1A.1a.1	36	38.16	7.59	114.95	day 2	epg-6	protein_coding_gene
WBGene00012643	Y39A1A.3.1	228	42.08	11.3	169.92	day 2		protein_coding_gene
WBGene00012645	Y39A1A.6.1	113	61.17	5.56	155.46	day 2	mrpl-22	protein_coding_gene
WBGene00012646	Y39A1A.7.2	51	50.57	3.15	201.65	day 2	lron-10	protein_coding_gene
WBGene00012647	Y39A1A.8a.2	41	57.74	15.71	255.12	day 2	swt-4	protein_coding_gene
WBGene00012647	Y39A1A.8a.1	6	87.24	39.57	170.12	day 2	swt-4	protein_coding_gene
WBGene00012650	Y39A1A.12.1	403	37.04	3.28	233.23	day 2	orc-1	protein_coding_gene
WBGene00012651	Y39A1A.13b.3	6	68.945	33.21	100.26	day 2	orc-4	protein_coding_gene
WBGene00012651	Y39A1A.13b.2	8	38.63	26.92	159.96	day 2	orc-4	protein_coding_gene
WBGene00012651	Y39A1A.13a.1	164	45.595	5.9	286.76	day 2	orc-4	protein_coding_gene
WBGene00012652	Y39A1A.14.1	288	33.735	3.83	155.58	day 2		protein_coding_gene
WBGene00012657	Y39A1A.20.1	55	44.96	14.52	143.95	day 2		protein_coding_gene
WBGene00012658	Y39A1A.21a.2	14	48.175	17.79	77.14	day 2		protein_coding_gene
WBGene00012658	Y39A1A.21a.1	131	42.89	5.52	134.32	day 2		protein_coding_gene
WBGene00012664	Y39B6A.1.1	33	69.12	20.33	159.5	day 2		protein_coding_gene
WBGene00012665	Y39B6A.2a.1	57	65.34	16.74	196.19	day 2	pph-5	protein_coding_gene
WBGene00012666	Y39B6A.3b.1	212	43.08	8.14	160.85	day 2		protein_coding_gene
WBGene00012666	Y39B6A.3a.1	58	50.76	22.68	144.42	day 2		protein_coding_gene
WBGene00012668	Y39B6A.5a.1	33	53.81	15.86	128.65	day 2		protein_coding_gene
WBGene00012672	Y39B6A.10.1	228	51.3	5.1	204.52	day 2		protein_coding_gene
WBGene00012673	Y39B6A.11.1	27	40.78	14.43	102.52	day 2	dyf-17	protein_coding_gene
WBGene00012674	Y39B6A.12a.1	14	50.135	13.04	180.31	day 2	bed-1	protein_coding_gene
WBGene00012674	Y39B6A.12b.1	55	45.67	5.7	148	day 2	bed-1	protein_coding_gene
WBGene00012675	Y39B6A.13.1	154	45.795	15.36	149.09	day 2		protein_coding_gene
WBGene00012678	Y39B6A.16.1	57	43.39	18.65	111.68	day 2	zhp-4	protein_coding_gene
WBGene00012686	Y39B6A.27.1	11	67.79	25.39	147.52	day 2		protein_coding_gene
WBGene00012692	Y39B6A.33.1	6	42.11	37.62	46.92	day 2		protein_coding_gene
WBGene00012693	Y39B6A.34a.1	133	42.52	2.21	131.62	day 2		protein_coding_gene
WBGene00012694	Y39B6A.36.1	342	60.345	8.38	154.25	day 2	gtf-2F2	protein_coding_gene
WBGene00012695	Y39B6A.37.1	279	41.17	6.64	141.85	day 2		protein_coding_gene
WBGene00012697	Y39B6A.39a.1	167	53.56	9.12	150.07	day 2	mrps-35	protein_coding_gene
WBGene00012698	Y39B6A.40d.3	8	56.465	31.12	131.96	day 2	sws-1	protein_coding_gene
WBGene00012698	Y39B6A.40a.1	32	45.56	6.39	236.92	day 2	sws-1	protein_coding_gene
WBGene00012698	Y39B6A.40a.1-0	19	54.61	17.04	126.96	day 2	sws-1	protein_coding_gene
WBGene00012700	Y39B6A.42.2	58	59.57	25.08	114.41	day 2		protein_coding_gene
WBGene00012700	Y39B6A.42.1	259	56.87	7.8	136.52	day 2		protein_coding_gene
WBGene00012701	Y39B6A.43b.1	9	49.96	19.88	123.38	day 2		protein_coding_gene
WBGene00012704	Y39C12A.1.1	7	53.64	24.29	142.9	day 2	mlt-3	protein_coding_gene
WBGene00012712	Y39E4A.2a.1	16	41.905	20.62	152.49	day 2	ttm-1	protein_coding_gene
WBGene00012713	Y39E4A.3b.1	20	62.17	15.92	168.76	day 2	bckd-1A	protein_coding_gene
WBGene00012713	Y39E4A.3a.2	94	57.58	6.74	189.54	day 2	bckd-1A	protein_coding_gene
WBGene00012713	Y39E4A.3a.1	63	67.21	18.59	192.22	day 2	bckd-1A	protein_coding_gene
WBGene00012714	Y39E4B.1.1	50	66.435	19.57	161.04	day 2	abce-1	protein_coding_gene
WBGene00012715	Y39E4B.2.1	25	47.17	18.77	80	day 2	snpc-1.2	protein_coding_gene
WBGene00012716	Y39E4B.5.1	240	40.81	6.67	198.74	day 2		protein_coding_gene
WBGene00012722	Y39G8B.1b.1	25	33.04	15.45	112.3	day 2		protein_coding_gene
WBGene00012722	Y39G8B.1a.2	71	67.6	6.71	190.87	day 2		protein_coding_gene
WBGene00012723	Y39G8B.2.1	28	61.015	10.07	158.41	day 2		protein_coding_gene
WBGene00012732	Y40B1A.1a.1	131	43.44	3.85	266.17	day 2	wac-1.2	protein_coding_gene
WBGene00012738	Y40B1B.5.1	486	58.195	8.26	253	day 2	eif-3.J	protein_coding_gene
WBGene00012739	Y40B1B.7.1	235	38.08	7.93	173.58	day 2		protein_coding_gene
WBGene00012740	Y40B1B.8.1	44	64.44	19.41	162.96	day 2	slc-25A46	protein_coding_gene
WBGene00012747	Y40H7A.10.1	141	57.19	17.11	164.16	day 2		protein_coding_gene
WBGene00012753	Y41C4A.6.1	6	28.165	12.95	39.87	day 2		protein_coding_gene
WBGene00012755	Y41C4A.8.1	21	56.3	30.88	127.05	day 2		protein_coding_gene
WBGene00012756	Y41C4A.9.1	30	36.78	2.42	116.03	day 2		protein_coding_gene
WBGene00012757	Y41C4A.11.1	6	46.38	22.23	128.67	day 2		protein_coding_gene
WBGene00012759	Y41C4A.13.1	48	76.82	6.92	205.92	day 2	sup-1	protein_coding_gene
WBGene00012762	Y41E3.1a.1	82	60.46	20.52	202.82	day 2		protein_coding_gene
WBGene00012765	Y41E3.7a.1	151	51.79	13.13	149.52	day 2		protein_coding_gene
WBGene00012765	Y41E3.7f.1	8	65.145	52.08	101.12	day 2		protein_coding_gene
WBGene00012766	Y41E3.8a.1	100	52.045	14.07	151.96	day 2		protein_coding_gene
WBGene00012767	Y41E3.9a.1	14	42.03	12.95	94.52	day 2	fcd-2	protein_coding_gene
WBGene00012768	Y41E3.10b.1	9	56.88	37.5	80.3	day 2	eef-1B.2	protein_coding_gene
WBGene00012768	Y41E3.10a.1	1389	61.88	2.85	231.48	day 2	eef-1B.2	protein_coding_gene
WBGene00012778	Y42A5A.3.1	10	112.76	62.32	206.59	day 2		protein_coding_gene
WBGene00012780	Y42A5A.5.1	31	44.21	6.86	111	day 2		protein_coding_gene
WBGene00012782	Y43C5A.2.1	52	41.255	18.12	155.12	day 2		protein_coding_gene
WBGene00012794	Y43E12A.2.1	13	115.48	25.18	180.58	day 2		protein_coding_gene
WBGene00012795	Y43E12A.3b	23	33.45	16	172.57	day 2		protein_coding_gene
WBGene00012795	Y43E12A.3a.1	99	31.8	9.62	91.79	day 2		protein_coding_gene
WBGene00012802	Y43F4B.3.1	45	56.89	27.77	133.14	day 2	set-25	protein_coding_gene
WBGene00012803	Y43F4B.5a.1	192	60.83	10.32	179.8	day 2		protein_coding_gene
WBGene00012804	Y43F4B.7.1	40	62.285	15.54	191.96	day 2	slc-36.1	protein_coding_gene
WBGene00012806	Y43F4B.9a.2	49	32.56	9.5	122.93	day 2		protein_coding_gene
WBGene00012806	Y43F4B.9a.1	46	36.26	8.41	122.33	day 2		protein_coding_gene
WBGene00012807	Y43F4B.10.1	278	53.455	11.62	229.35	day 2		protein_coding_gene
WBGene00012812	productive_splice_isoform_175	12	72.37	30	116.2	day 2		protein_coding_gene
WBGene00012813	Y43F8B.2b.1	171	87.7	4.15	236.53	day 2		protein_coding_gene
WBGene00012819	Y43F8B.9.2	17	108.84	63.59	233.41	day 2		protein_coding_gene
WBGene00012821	Y43F8B.11.1	10	62.705	28.4	108.92	day 2		protein_coding_gene
WBGene00012829	Y43F8C.7.1	175	38.63	5.92	153.12	day 2		protein_coding_gene
WBGene00012830	Y43F8C.8.1	218	34.04	5	258.83	day 2	mrps-28	protein_coding_gene
WBGene00012834	Y43F8C.13.1	16	55.19	22.59	134.4	day 2		protein_coding_gene
WBGene00012835	Y43F8C.14.1	35	47.73	25.24	109.45	day 2	ani-3	protein_coding_gene
WBGene00012845	Y43F11A.5.1	22	53.65	24.16	160.54	day 2	set-24	protein_coding_gene
WBGene00012850	Y44A6C.1.1	37	80.92	16.89	219.62	day 2		protein_coding_gene
WBGene00012853	Y44A6D.2.1	14	58.21	30.67	148.48	day 2		protein_coding_gene
WBGene00012854	Y44A6D.3b.1	9	118.07	22.36	159.72	day 2		protein_coding_gene
WBGene00012854	Y44A6D.3a.1	8	75.595	21.16	114.38	day 2		protein_coding_gene
WBGene00012858	Y44F5A.1.1	93	33.92	4.8	232.26	day 2		protein_coding_gene
WBGene00012860	Y45F3A.3a.1	13	66.63	26.73	160.45	day 2	acdh-11	protein_coding_gene
WBGene00012864	Y45F3A.9.1	31	47.17	14.33	236.39	day 2		protein_coding_gene
WBGene00012866	Y45F10A.3a.1	9	49.94	25.31	167.61	day 2	afmd-2	protein_coding_gene
WBGene00012867	Y45F10A.4.1	31	38.22	13.09	141.05	day 2	seld-1	protein_coding_gene
WBGene00012868	Y45F10A.6a.1	31	44.17	11.78	80.72	day 2	tbc-9	protein_coding_gene
WBGene00012868	Y45F10A.6b.1	12	48.11	18.18	277.87	day 2	tbc-9	protein_coding_gene
WBGene00012878	Y45F10C.2.1	173	54.42	22.45	161.46	day 2		protein_coding_gene
WBGene00012879	Y45F10C.3.1	1000	49.2	7.77	222.18	day 2	fbxa-215	protein_coding_gene
WBGene00012880	Y45F10C.4.1	263	46.62	18.37	161.54	day 2		protein_coding_gene
WBGene00012885	Y45F10D.4.1	421	48.28	10.46	230.34	day 2	iscu-1	protein_coding_gene
WBGene00012888	Y45F10D.9.1	84	45.78	15.87	147.41	day 2	sas-6	protein_coding_gene
WBGene00012890	Y45F10D.11a.1	19	60.48	19.65	137.54	day 2	lact-9	protein_coding_gene
WBGene00012897	Y46G5A.5.1	247	40.87	6.85	306.56	day 2	pisy-1	protein_coding_gene
WBGene00012899	Y46G5A.7.1	8	69.76	20.4	378.17	day 2		protein_coding_gene
WBGene00012900	Y46G5A.8.1	35	61.6	11.07	115.07	day 2		protein_coding_gene
WBGene00012903	Y46G5A.12.1	323	44.52	6.36	137.22	day 2	vps-2	protein_coding_gene
WBGene00012907	Y46G5A.17.1	147	49.44	5.04	205.88	day 2	cpt-1	protein_coding_gene
WBGene00012907	Y46G5A.17.2	11	37.4	17.52	65.28	day 2	cpt-1	protein_coding_gene
WBGene00012908	Y46G5A.18a.1	98	44.665	12.16	208.24	day 2		protein_coding_gene
WBGene00012909	Y46G5A.19a.1	19	75.22	12.3	178.65	day 2	spds-1	protein_coding_gene
WBGene00012911	Y46G5A.21.1	9	96.65	26.25	136.15	day 2	acl-7	protein_coding_gene
WBGene00012916	Y46G5A.28.1	13	27.97	10.67	141.56	day 2		protein_coding_gene
WBGene00012919	Y46G5A.34.3	26	43.945	18.67	98.25	day 2		protein_coding_gene
WBGene00012920	Y46G5A.35.1	44	33.25	8.08	182.64	day 2	alkb-7	protein_coding_gene
WBGene00012922	Y47D3A.1.1	7	42.59	3.81	191.48	day 2		protein_coding_gene
WBGene00012926	Y47D3A.13.1	6	53.135	45.91	68.08	day 2		protein_coding_gene
WBGene00012927	Y47D3A.14.1	75	33.78	9	236.96	day 2		protein_coding_gene
WBGene00012928	Y47D3A.15.1	15	60.71	24.41	141.74	day 2	aakb-2	protein_coding_gene
WBGene00012929	Y47D3A.16.1	6	96.23	53.96	172.61	day 2	rsks-1	protein_coding_gene
WBGene00012930	Y47D3A.17a.1	19	57.2	31.24	133.62	day 2	obr-1	protein_coding_gene
WBGene00012931	Y47D3A.20.1	33	51.04	15.79	180.23	day 2		protein_coding_gene
WBGene00012932	Y47D3A.21.1	40	54.485	27.58	116.24	day 2		protein_coding_gene
WBGene00012935	Y47D3A.28.1	18	50.755	29.46	97.07	day 2	mcm-10	protein_coding_gene
WBGene00012936	Y47D3A.29a.1	14	60.08	40.93	89.74	day 2	pola-1	protein_coding_gene
WBGene00012950	Y47H9C.7.1	113	59.17	25.97	144.57	day 2	eif-2Bbeta	protein_coding_gene
WBGene00012951	Y47H9C.8.1	86	54.495	7.66	173.28	day 2		protein_coding_gene
WBGene00012954	Y47H9C.11	17	43.75	24.04	141	day 2	fbxa-217	pseudogene
WBGene00012964	Y48A6B.3.1	901	33.52	1.89	203.46	day 2		protein_coding_gene
WBGene00012966	Y48A6B.5.1	223	41.28	10.96	227.58	day 2	exos-1	protein_coding_gene
WBGene00012968	Y48A6B.7.1	94	46.295	5.4	216.33	day 2		protein_coding_gene
WBGene00012970	Y48A6B.9a.1	7	97.37	36.19	125.44	day 2		protein_coding_gene
WBGene00012972	Y48A6B.11a.1	47	51.19	12.33	139.46	day 2	rsa-2	protein_coding_gene
WBGene00012973	Y48A6B.13g.1	8	75.19	37.4	143.91	day 2	spat-2	protein_coding_gene
WBGene00012976	Y48A6C.3.1-0	8	66.48	43.84	151.04	day 2	sup-35	protein_coding_gene
WBGene00012977	Y48A6C.4.1	21	37.37	11.66	70.54	day 2		protein_coding_gene
WBGene00012978	Y48B6A.1.1-0	101	46.35	10.9	181.19	day 2		protein_coding_gene
WBGene00012980	Y48B6A.6c.1	11	47.84	17.27	168.04	day 2	efhd-1	protein_coding_gene
WBGene00012982	Y48B6A.11.1	26	44.63	15.09	158.82	day 2	jmjd-2	protein_coding_gene
WBGene00012983	Y48B6A.12.2	17	44.26	22.66	127.09	day 2	men-1	protein_coding_gene
WBGene00012983	Y48B6A.12.1	41	73.11	8.41	142.48	day 2	men-1	protein_coding_gene
WBGene00012984	Y48B6A.13.1	113	41.72	7.08	192.33	day 2		protein_coding_gene
WBGene00012987	Y48C3A.3.1	22	59.185	8.15	223.11	day 2		protein_coding_gene
WBGene00012988	Y48C3A.4.1	19	85.42	19.04	170.08	day 2	ztf-22	protein_coding_gene
WBGene00012992	Y48C3A.10.1	232	44.355	8.74	119	day 2	mrpl-20	protein_coding_gene
WBGene00012995	Y48C3A.14a.1	52	54.435	14.53	156.89	day 2		protein_coding_gene
WBGene00012996	Y48C3A.16.1	197	63	16.09	142.54	day 2	pinn-4	protein_coding_gene
WBGene00012997	Y48C3A.18a.1	43	29.69	9.46	235.17	day 2		protein_coding_gene
WBGene00013001	productive_splice_isoform_212	11	61.53	47.1	222.16	day 2	noa-1	protein_coding_gene
WBGene00013002	Y48E1B.3a.1	47	42.29	12.73	153.66	day 2		protein_coding_gene
WBGene00013004	Y48E1B.5.1	17	62	15.58	197.88	day 2	mrpl-37	protein_coding_gene
WBGene00013008	Y48E1B.9a.1	71	51.56	15.43	219.15	day 2	clec-146	protein_coding_gene
WBGene00013013	Y48E1B.16.1-0	5	95.21	35.81	127.65	day 2	clec-145	protein_coding_gene
WBGene00013014	Y48E1C.1c.1	13	52.08	23.3	92.6	day 2		protein_coding_gene
WBGene00013014	Y48E1C.1a.1	28	42.315	15.43	123.04	day 2		protein_coding_gene
WBGene00013015	Y48E1C.2.1	98	39.25	12.04	172.93	day 2		protein_coding_gene
WBGene00013017	Y48E1C.4a.1	107	35.37	1.31	199.72	day 2		protein_coding_gene
WBGene00013018	Y48G10A.1.1	178	50.185	7.2	258.16	day 2		protein_coding_gene
WBGene00013019	Y48G10A.2a.1-0	92	49.855	16.86	172.48	day 2		protein_coding_gene
WBGene00013020	Y48G10A.3.1	13	49.65	12.09	119.18	day 2		protein_coding_gene
WBGene00013021	Y48G10A.4a.1	16	69.72	25.89	114.24	day 2	ints-8	protein_coding_gene
WBGene00013024	Y49A3A.1.1	15	40.92	19.76	128.23	day 2	cept-2	protein_coding_gene
WBGene00013025	Y49A3A.2.1	482	61.86	6.08	244.26	day 2	vha-13	protein_coding_gene
WBGene00013026	Y49A3A.3.1	143	36.31	6.64	146.08	day 2		protein_coding_gene
WBGene00013029	Y49E10.2.1	283	48.44	15.04	176.35	day 2	glrx-5	protein_coding_gene
WBGene00013030	Y49E10.4.1	99	28.04	11.19	88.27	day 2		protein_coding_gene
WBGene00013030	Y49E10.4.2	32	32.605	13.19	93.18	day 2		protein_coding_gene
WBGene00013035	Y49E10.16a.1	62	43.21	6.33	141.4	day 2		protein_coding_gene
WBGene00013037	Y49E10.18.1	27	89.83	25.46	150.61	day 2		protein_coding_gene
WBGene00013038	Y49E10.19.1	34	57.715	17.4	130.36	day 2	ani-1	protein_coding_gene
WBGene00013039	Y49E10.20.1	81	63.48	16.52	201.48	day 2	scav-3	protein_coding_gene
WBGene00013040	Y49E10.21a.1	8	53.26	21.22	140.96	day 2		protein_coding_gene
WBGene00013041	Y49E10.22.1	27	37.39	12.89	78.37	day 2	pstk-1	protein_coding_gene
WBGene00013075	Y51A2D.7b.1	10	63.025	26.34	172.7	day 2	ints-5	protein_coding_gene
WBGene00013077	Y51A2D.9a.1	339	58.96	20.14	174.14	day 2	ttr-24	protein_coding_gene
WBGene00013078	Y51A2D.10a.1	89	57.92	2.47	183.5	day 2	ttr-25	protein_coding_gene
WBGene00013079	Y51A2D.11.1	45	68.12	12.24	149.5	day 2	ttr-26	protein_coding_gene
WBGene00013080	Y51A2D.13a.1	7	95.43	28	130.48	day 2		protein_coding_gene
WBGene00013081	Y51A2D.14.1	67	55.81	19.38	133.08	day 2	txt-14	protein_coding_gene
WBGene00013086	Y51B9A.4.1	32	63.64	19.54	397.37	day 2	arrd-2	protein_coding_gene
WBGene00013093	Y51H1A.2a.1	8	54.955	39.89	69.62	day 2	cup-14	protein_coding_gene
WBGene00013093	Y51H1A.2b.1	9	62.16	34.14	99.96	day 2	cup-14	protein_coding_gene
WBGene00013094	Y51H1A.3b.1	27	56.92	22	107.05	day 2		protein_coding_gene
WBGene00013094	Y51H1A.3a.1	506	57.34	5.67	204.24	day 2		protein_coding_gene
WBGene00013095	Y51H1A.4.1	63	48.64	18.46	193.67	day 2	ing-3	protein_coding_gene
WBGene00013096	Y51H1A.6a.1	11	41.52	24.84	198.29	day 2	mcd-1	protein_coding_gene
WBGene00013100	Y51H4A.4a.1-0	5	101.55	23.4	124.79	day 2	zip-7	protein_coding_gene
WBGene00013103	Y51H4A.7.1	13	45.37	21.25	105.42	day 2		protein_coding_gene
WBGene00013104	Y51H4A.8.1	6	88.365	47.42	109.78	day 2		protein_coding_gene
WBGene00013105	Y51H4A.10.1	5	63.08	52.61	98.54	day 2	fip-7	protein_coding_gene
WBGene00013109	Y51H4A.15.1	290	38.77	5.55	218.04	day 2		protein_coding_gene
WBGene00013122	Y52B11A.2a.1	52	33.91	12.24	122.94	day 2	impt-1	protein_coding_gene
WBGene00013122	Y52B11A.2b.1	94	33.18	13.21	104.78	day 2	impt-1	protein_coding_gene
WBGene00013127	Y52B11A.8.1	479	46.54	9.04	207.5	day 2		protein_coding_gene
WBGene00013128	Y52B11A.9.1	103	44.18	11.48	108.22	day 2	dxbp-1	protein_coding_gene
WBGene00013132	Y52D3.1a.1	75	46.65	18.43	163.07	day 2	strd-1	protein_coding_gene
WBGene00013136	Y53C10A.5.1	41	72.77	13.16	235.24	day 2	tmem-189	protein_coding_gene
WBGene00013137	Y53C10A.6b.1	11	35.96	25.4	104.36	day 2		protein_coding_gene
WBGene00013137	Y53C10A.6a.1	47	42.48	15.61	152	day 2		protein_coding_gene
WBGene00013139	Y53C12A.3.1	195	53.17	14.78	310.46	day 2		protein_coding_gene
WBGene00013140	Y53C12A.4.1	77	80.4	9	207.05	day 2	mop-25.2	protein_coding_gene
WBGene00013143	Y53C12B.1.1	45	35.78	8.35	143.32	day 2		protein_coding_gene
WBGene00013144	Y53C12B.2.1	308	45.885	6.8	174.42	day 2	pno-1	protein_coding_gene
WBGene00013146	Y53C12B.7.2	5	48.89	19.83	120.38	day 2		protein_coding_gene
WBGene00013150	Y53F4B.3.1	130	43.095	14.44	112.31	day 2	pole-4	protein_coding_gene
WBGene00013151	Y53F4B.4b.1	6	55.075	29.12	74.4	day 2	nsun-5	protein_coding_gene
WBGene00013151	Y53F4B.4a.2	13	36.74	17.88	74.05	day 2	nsun-5	protein_coding_gene
WBGene00013151	Y53F4B.4a.1	35	37.88	9.92	375.35	day 2	nsun-5	protein_coding_gene
WBGene00013156	Y53F4B.9.1	5	49.31	35.04	72.37	day 2		protein_coding_gene
WBGene00013161	Y53F4B.14a.1	109	49.33	7.6	157.17	day 2		protein_coding_gene
WBGene00013168	Y53F4B.22a.1	288	55.815	1.9	228.04	day 2	arp-1	protein_coding_gene
WBGene00013176	Y53F4B.39b.1	7	86.87	30.07	113.91	day 2		protein_coding_gene
WBGene00013177	Y53H1A.1a.1	7	66.2	32.92	162.59	day 2	rsy-1	protein_coding_gene
WBGene00013178	Y53H1A.2a.1	116	48.945	12.46	138.3	day 2		protein_coding_gene
WBGene00013181	Y53H1B.2.1	153	51.4	13.2	218	day 2		protein_coding_gene
WBGene00013188	Y54E2A.2.2	8	51.125	44.62	130.04	day 2	smg-9	protein_coding_gene
WBGene00013188	Y54E2A.2.4	19	54.64	12.11	88.56	day 2	smg-9	protein_coding_gene
WBGene00013193	Y54E2A.8a.1	15	57.64	22.46	98.08	day 2		protein_coding_gene
WBGene00013196	Y54E2A.12a.1	28	69.175	36.35	200	day 2	tbc-20	protein_coding_gene
WBGene00013197	Y54E5A.1.2	6	67.99	63.08	108.25	day 2	ttm-5	protein_coding_gene
WBGene00013200	Y54E5A.5.1	420	42.45	6.04	292.54	day 2		protein_coding_gene
WBGene00013202	Y54E5A.7a.1	45	48.64	11.74	263.7	day 2		protein_coding_gene
WBGene00013203	Y54E5A.8a.1	13	51.1	24.84	123.3	day 2		protein_coding_gene
WBGene00013204	Y54E5B.2.1	22	33.595	5.96	97.93	day 2		protein_coding_gene
WBGene00013207	Y54G9A.4.1	5	36.89	21.2	133.38	day 2	zipt-2.3	protein_coding_gene
WBGene00013208	Y54G9A.5.1	327	38.03	3.31	189.08	day 2		protein_coding_gene
WBGene00013209	Y54G9A.6.1	96	53.455	15.56	111.1	day 2	bub-3	protein_coding_gene
WBGene00013210	Y54G9A.7.1	194	42.755	7.12	174.45	day 2		protein_coding_gene
WBGene00013211	Y54G9A.9.1	81	42.87	9.22	159.16	day 2		protein_coding_gene
WBGene00013213	Y54G11A.2.1	102	47.93	19.32	149.6	day 2		protein_coding_gene
WBGene00013214	Y54G11A.3.1	142	40.54	4.25	107.92	day 2		protein_coding_gene
WBGene00013216	Y54G11A.7.1	10	56.89	31.47	153.18	day 2		protein_coding_gene
WBGene00013217	Y54G11A.8a.1	63	69.46	19.18	231.97	day 2	ddl-3	protein_coding_gene
WBGene00013217	Y54G11A.8b.1	15	47.32	17.93	130.42	day 2	ddl-3	protein_coding_gene
WBGene00013218	Y54G11A.9.1	125	45.29	9.92	236.54	day 2		protein_coding_gene
WBGene00013218	Y54G11A.9.2	91	46.48	4.35	208.5	day 2		protein_coding_gene
WBGene00013219	Y54G11A.11.1	586	42.205	6.55	143.04	day 2	elof-1	protein_coding_gene
WBGene00013219	Y54G11A.11.2	59	37.78	5.83	315.36	day 2	elof-1	protein_coding_gene
WBGene00013220	Y54G11A.13a.1	37	46.92	6.44	137.15	day 2	ctl-3	protein_coding_gene
WBGene00013223	Y55D9A.1b.1	24	58.95	34.19	126.64	day 2	efa-6	protein_coding_gene
WBGene00013223	Y55D9A.1a.1	21	58.79	36.92	175.49	day 2	efa-6	protein_coding_gene
WBGene00013224	Y55D9A.2a.1	67	43.88	15.23	137.85	day 2		protein_coding_gene
WBGene00013230	Y56A3A.10.1	16	46.3	11.04	318.83	day 2	fbxb-22	protein_coding_gene
WBGene00013231	Y56A3A.11.1	110	39.175	8.44	169.72	day 2	tsen-2	protein_coding_gene
WBGene00013232	Y56A3A.12b.2	5	56.12	23.69	126.32	day 2	faah-4	protein_coding_gene
WBGene00013232	Y56A3A.12b.1	8	90.39	48.58	119.24	day 2	faah-4	protein_coding_gene
WBGene00013233	Y56A3A.14.1	7	93.9	13.28	152.78	day 2	sdz-33	protein_coding_gene
WBGene00013234	Y56A3A.15.1	10	59.02	10.23	170.78	day 2	fbxb-24	protein_coding_gene
WBGene00013236	Y56A3A.18.1	331	37.87	5.82	188.38	day 2		protein_coding_gene
WBGene00013237	Y56A3A.19.1	476	51.89	9.34	149.78	day 2		protein_coding_gene
WBGene00013238	Y56A3A.21.1	837	65.43	6.22	249.19	day 2	trap-4	protein_coding_gene
WBGene00013239	Y56A3A.22.1	364	45.305	12.88	219.52	day 2		protein_coding_gene
WBGene00013240	Y56A3A.28.2	7	38.91	29.44	49.5	day 2		protein_coding_gene
WBGene00013241	Y56A3A.29a.1	198	49.985	10.84	152.91	day 2	ung-1	protein_coding_gene
WBGene00013243	Y56A3A.31a.1	5	51.11	26.26	100	day 2		protein_coding_gene
WBGene00013243	Y56A3A.31a.2	5	53.44	30.73	146.36	day 2		protein_coding_gene
WBGene00013244	Y56A3A.33.1	14	60.355	15.7	123.6	day 2		protein_coding_gene
WBGene00013247	Y57A10A.2.1	14	46.72	17.85	184.6	day 2		protein_coding_gene
WBGene00013248	Y57A10A.3	66	42.91	6.05	309.71	day 2		pseudogene
WBGene00013250	Y57A10A.5.1	13	44.7	16.08	149.26	day 2		protein_coding_gene
WBGene00013253	Y57A10A.8.1	50	44.195	8.56	173.94	day 2		protein_coding_gene
WBGene00013254	Y57A10A.9.1	50	56.56	14.09	243.09	day 2	tag-276	protein_coding_gene
WBGene00013256	Y57A10A.13.1	42	46.23	22.2	113.17	day 2		protein_coding_gene
WBGene00013258	Y57A10A.15.1	6	44.205	8.44	93.59	day 2	polg-1	protein_coding_gene
WBGene00013259	Y57A10A.16.1	142	41.42	7.96	249.31	day 2	trpp-5	protein_coding_gene
WBGene00013263	Y57A10A.23.1	38	60.35	12.61	161.32	day 2	txdc-12.1	protein_coding_gene
WBGene00013265	Y57A10A.25.1	79	44.91	19	397.56	day 2	parn-2	protein_coding_gene
WBGene00013266	Y57A10A.26.1	55	45.15	15.57	249.63	day 2		protein_coding_gene
WBGene00013267	Y57A10A.27.1	77	37.5	9.36	141.09	day 2		protein_coding_gene
WBGene00013268	Y57A10A.28.1	22	62.31	31.54	137.79	day 2	tric-1B.2	protein_coding_gene
WBGene00013269	Y57A10A.29.1	6	89.595	34.29	269.77	day 2		protein_coding_gene
WBGene00013275	Y57A10B.3.1	9	53.79	25.92	92.09	day 2	btb-14	protein_coding_gene
WBGene00013278	Y57A10B.6.1	11	42.43	21.49	130.08	day 2		protein_coding_gene
WBGene00013280	Y57A10C.1.1	12	57.825	27.77	263.19	day 2		protein_coding_gene
WBGene00013284	Y57A10C.6.1	109	60.19	7.5	190.33	day 2	daf-22	protein_coding_gene
WBGene00013292	Y57G11A.4.1	7	120.67	51	157.81	day 2		protein_coding_gene
WBGene00013295	Y57G11B.2a.1	13	55.04	28.12	97.14	day 2		protein_coding_gene
WBGene00013297	Y57G11B.5.1	288	56.32	16.69	162.19	day 2		protein_coding_gene
WBGene00013301	Y57G11C.3a.1	10	56.925	23.96	121.3	day 2		protein_coding_gene
WBGene00013302	Y57G11C.4.1	61	47.8	11.75	158.17	day 2	vti-1	protein_coding_gene
WBGene00013306	Y57G11C.8.1	5	55.9	30.12	72.68	day 2		protein_coding_gene
WBGene00013307	Y57G11C.9a.1	63	48.12	16.6	131.26	day 2		protein_coding_gene
WBGene00013307	Y57G11C.9b.1	7	49.41	29.33	248.35	day 2		protein_coding_gene
WBGene00013311	Y57G11C.15a.1	987	59.33	6.15	543.32	day 2	sec-61.A	protein_coding_gene
WBGene00013319	Y57G11C.25.1	57	41.42	8.69	217.45	day 2	ccch-5	protein_coding_gene
WBGene00013321	Y57G11C.31.1	15	70.88	10.59	157.04	day 2		protein_coding_gene
WBGene00013321	Y57G11C.31.2	5	117.93	31.21	155.05	day 2		protein_coding_gene
WBGene00013323	Y57G11C.33b.1	27	46.09	13.84	195.33	day 2		protein_coding_gene
WBGene00013323	Y57G11C.33a.1	208	37.7	7.67	248.78	day 2		protein_coding_gene
WBGene00013324	Y57G11C.34.1	118	42.27	9.92	161.04	day 2	mrps-7	protein_coding_gene
WBGene00013325	Y57G11C.36.2	5	41.25	26.58	62.71	day 2		protein_coding_gene
WBGene00013329	Y57G11C.40.1	11	71.68	24.1	107.48	day 2		protein_coding_gene
WBGene00013334	Y57G11C.45b.2	12	74.41	31.87	165.48	day 2	nlp-56	protein_coding_gene
WBGene00013334	Y57G11C.45a.1	6	81.84	37.05	147.79	day 2	nlp-56	protein_coding_gene
WBGene00013334	Y57G11C.45b.1	23	55.28	25.87	139.39	day 2	nlp-56	protein_coding_gene
WBGene00013339	Y59A8A.2.1	65	48	12.32	187.42	day 2	phf-14	protein_coding_gene
WBGene00013340	Y59A8A.3.1	269	72.64	4.83	189.25	day 2	tcc-1	protein_coding_gene
WBGene00013343	Y59A8B.6.1	18	77.955	44.24	184.85	day 2	prp-6	protein_coding_gene
WBGene00013344	Y59A8B.7.1	77	52.46	16.6	196.52	day 2	ebp-1	protein_coding_gene
WBGene00013345	Y59A8B.8.1	73	56.19	10.87	288.75	day 2		protein_coding_gene
WBGene00013347	Y59A8B.10a.1	51	67.38	21.71	142.8	day 2	nova-1	protein_coding_gene
WBGene00013347	Y59A8B.10d.1	62	66.13	18.33	200.81	day 2	nova-1	protein_coding_gene
WBGene00013349	Y59A8B.12.1	500	48.935	11.18	198.3	day 2		protein_coding_gene
WBGene00013350	Y59A8B.13d.1	19	49.64	16.24	209.15	day 2	slr-2	protein_coding_gene
WBGene00013350	Y59A8B.13b.1	9	48.4	20.76	136.14	day 2	slr-2	protein_coding_gene
WBGene00013354	Y59A8B.22a.1-0	34	61.62	11.64	135.76	day 2	snx-6	protein_coding_gene
WBGene00013355	Y59A8B.23a.1-0	43	64.57	11.25	159.91	day 2	gck-3	protein_coding_gene
WBGene00013355	Y59A8B.23a.1	5	52.48	31.62	97.88	day 2	gck-3	protein_coding_gene
WBGene00013358	Y60A3A.7.1	102	52.105	15.12	266.42	day 2	abhd-3.1	protein_coding_gene
WBGene00013359	Y60A3A.8.1	42	53.68	15.35	136.69	day 2		protein_coding_gene
WBGene00013360	Y60A3A.9.1	405	72.16	15.03	214.7	day 2	tmed-4	protein_coding_gene
WBGene00013361	Y60A3A.13a.1	43	61.9	17.25	212.74	day 2	fars-2	protein_coding_gene
WBGene00013364	Y60A3A.16.2-0	7	41.92	18.26	138.36	day 2		protein_coding_gene
WBGene00013365	Y60A3A.19b.1	176	42.395	4.5	225.89	day 2		protein_coding_gene
WBGene00013365	Y60A3A.19a.1	30	45.115	12.4	158.83	day 2		protein_coding_gene
WBGene00013366	Y60A3A.21a.1	55	56.21	10.69	151.12	day 2		protein_coding_gene
WBGene00013373	Y62E10A.2.1	6	40.03	21.72	102.71	day 2	popl-7	protein_coding_gene
WBGene00013376	Y62E10A.6.1	59	50.96	17.5	198.24	day 2		protein_coding_gene
WBGene00013378	Y62E10A.10.1	328	48.43	5.62	235.9	day 2	emc-3	protein_coding_gene
WBGene00013379	Y62E10A.13b.1	16	80.395	30.62	193.54	day 2		protein_coding_gene
WBGene00013379	Y62E10A.13a.1-0	6	41.745	28.19	77.65	day 2		protein_coding_gene
WBGene00013379	Y62E10A.13c.1	13	74.42	42.61	162.42	day 2		protein_coding_gene
WBGene00013379	Y62E10A.13h.1	19	46.07	28.62	125.04	day 2		protein_coding_gene
WBGene00013379	Y62E10A.13g.1	127	60.72	17.15	263.9	day 2		protein_coding_gene
WBGene00013379	Y62E10A.13c.3	16	115.63	37.46	253.59	day 2		protein_coding_gene
WBGene00013380	Y62E10A.14.1	331	44.75	4.68	144.88	day 2	memi-2	protein_coding_gene
WBGene00013381	Y62E10A.15b.1	39	53.07	15.12	111.42	day 2	cyp-31A5	protein_coding_gene
WBGene00013381	Y62E10A.15c.1	14	54.6	6.91	109.19	day 2	cyp-31A5	protein_coding_gene
WBGene00013381	Y62E10A.15a.1	53	56.5	6.29	138.19	day 2	cyp-31A5	protein_coding_gene
WBGene00013383	Y62E10A.17a.1	43	45.21	11.17	391.52	day 2	aptf-2	protein_coding_gene
WBGene00013383	Y62E10A.17b.1	32	45.43	20.03	148.2	day 2	aptf-2	protein_coding_gene
WBGene00013391	Y62H9A.3.1	780	52.3	15.96	254.21	day 2		protein_coding_gene
WBGene00013392	Y62H9A.4.1	581	49	16.83	245.05	day 2		protein_coding_gene
WBGene00013393	Y62H9A.5.1	2800	50.235	9.96	278.71	day 2		protein_coding_gene
WBGene00013394	Y62H9A.6.1	427	50.03	18.35	148.96	day 2	ule-5	protein_coding_gene
WBGene00013403	Y63D3A.2.1	6	100.725	4.28	230.04	day 2	fbxb-100	protein_coding_gene
WBGene00013405	Y63D3A.4.1	100	45.89	14.62	143.35	day 2	tdpt-1	protein_coding_gene
WBGene00013406	Y63D3A.7.1	427	47.25	6.07	184.16	day 2		protein_coding_gene
WBGene00013407	Y63D3A.8.1	33	46.8	19.74	101.97	day 2	fld-1	protein_coding_gene
WBGene00013418	Y65A5A.1a.1	22	36.035	7.38	187.62	day 2		protein_coding_gene
WBGene00013419	Y65A5A.2a.1	21	53.73	18.92	132.41	day 2		protein_coding_gene
WBGene00013422	Y66A7A.2a.1	121	47.62	15.32	205.63	day 2	popl-5	protein_coding_gene
WBGene00013425	Y66A7A.5.1	18	35.03	15.81	116.2	day 2	ceh-91	protein_coding_gene
WBGene00013426	Y66A7A.7.1	6	79.61	4.5	128.96	day 2		protein_coding_gene
WBGene00013431	Y66D12A.5.1	26	49.765	10.69	103.04	day 2	ceh-92	protein_coding_gene
WBGene00013432	Y66D12A.6.1	85	44.5	11	141.62	day 2		protein_coding_gene
WBGene00013433	Y66D12A.7.1	119	28.96	5.85	97.86	day 2		protein_coding_gene
WBGene00013434	Y66D12A.8a.1	271	39.61	8.65	241.62	day 2		protein_coding_gene
WBGene00013435	Y66D12A.9.1	349	41.89	3.19	151.86	day 2		protein_coding_gene
WBGene00013436	Y66D12A.10.1	189	42.23	12.82	166.21	day 2		protein_coding_gene
WBGene00013438	Y66D12A.12.1	12	109.825	19.59	197.27	day 2	ztf-29	protein_coding_gene
WBGene00013441	Y66D12A.15.1	84	51.745	13.87	222.25	day 2	xpb-1	protein_coding_gene
WBGene00013442	Y66D12A.16d.1	55	49.69	13.84	126.36	day 2		protein_coding_gene
WBGene00013442	Y66D12A.16c.1	30	44.27	21.86	266.97	day 2		protein_coding_gene
WBGene00013443	Y66D12A.17.1	31	49.11	9.72	178.75	day 2	such-1	protein_coding_gene
WBGene00013445	Y66D12A.19.1	21	48.75	20.5	93.32	day 2		protein_coding_gene
WBGene00013446	Y66D12A.21.1	248	49.585	7.64	234.32	day 2		protein_coding_gene
WBGene00013447	Y66D12A.23.1	57	46.63	12.72	89.23	day 2	nars-2	protein_coding_gene
WBGene00013448	Y66D12A.24.1	18	52.805	17.91	177.22	day 2		protein_coding_gene
WBGene00013453	Y67A10A.4.1	27	52.56	13.77	159.87	day 2	fbxa-83	protein_coding_gene
WBGene00013459	Y67A10A.10.1	14	47.06	20.93	136.43	day 2		protein_coding_gene
WBGene00013460	Y67H2A.1.1	6	47.125	8.35	62.17	day 2	cpsf-3	protein_coding_gene
WBGene00013461	Y67H2A.2a.1	89	39.57	12.52	132	day 2		protein_coding_gene
WBGene00013462	productive_splice_isoform_20	27	46.68	16.24	157.78	day 2	micu-1	protein_coding_gene
WBGene00013462	Y67H2A.4c.1	28	72.08	48.36	118.19	day 2	micu-1	protein_coding_gene
WBGene00013462	Y67H2A.4d.1	38	48.965	19.42	121.71	day 2	micu-1	protein_coding_gene
WBGene00013463	Y67H2A.5.1	107	58.14	15.04	132.16	day 2	kdp-1	protein_coding_gene
WBGene00013464	Y67H2A.7a.1	41	48.32	15.41	223.96	day 2		protein_coding_gene
WBGene00013465	Y67H2A.10a.1	22	64.935	17.64	176.91	day 2		protein_coding_gene
WBGene00013465	Y67H2A.10b.1	9	57.23	19.46	149.27	day 2		protein_coding_gene
WBGene00013477	Y69E1A.5.1	53	51.11	15.96	185.42	day 2		protein_coding_gene
WBGene00013481	Y69H2.3e.1	8	40.305	33.18	103.9	day 2		protein_coding_gene
WBGene00013481	productive_splice_isoform_171	5	31.9	24.46	49.21	day 2		protein_coding_gene
WBGene00013482	Y69H2.7b.1	18	54.325	20.32	165.97	day 2		protein_coding_gene
WBGene00013482	Y69H2.7a.1	5	47.96	18.28	168.27	day 2		protein_coding_gene
WBGene00013489	Y69H2.14.1	239	51.19	12.32	185.07	day 2	col-42	protein_coding_gene
WBGene00013508	Y71A12B.11.1	32	50.71	15.27	365.92	day 2		protein_coding_gene
WBGene00013509	Y71A12B.12a.1	10	36.535	25.8	52.64	day 2		protein_coding_gene
WBGene00013513	Y71A12C.2.1	6	57.095	19.04	188.68	day 2		protein_coding_gene
WBGene00013514	Y73F4A.1.1	34	56.725	14.57	141.08	day 2		protein_coding_gene
WBGene00013515	Y73F4A.2.1	5	62.62	47.5	119.12	day 2		protein_coding_gene
WBGene00013516	Y73F4A.3.1	15	59.3	28.37	142.36	day 2		protein_coding_gene
WBGene00013520	Y73F8A.11.1	5	61.23	26.28	79.8	day 2	best-21	protein_coding_gene
WBGene00013522	Y73F8A.13.2	17	44.85	11.71	98.54	day 2		protein_coding_gene
WBGene00013522	Y73F8A.13.1	7	53.56	38.04	91.88	day 2		protein_coding_gene
WBGene00013529	Y73F8A.24a.1	7	54.04	24.67	145.08	day 2		protein_coding_gene
WBGene00013529	Y73F8A.24c.1	24	58.175	31.35	129.43	day 2		protein_coding_gene
WBGene00013530	Y73F8A.25c.1	13	41.62	31.78	91.16	day 2	ntl-11	protein_coding_gene
WBGene00013530	Y73F8A.25d.1	22	50.05	16.5	152.33	day 2	ntl-11	protein_coding_gene
WBGene00013530	Y73F8A.25a.1	59	62.32	22.82	208	day 2	ntl-11	protein_coding_gene
WBGene00013531	Y73F8A.26a.1	9	59.89	28.41	168.2	day 2		protein_coding_gene
WBGene00013532	Y73F8A.27.1	326	41.95	3.93	179.31	day 2		protein_coding_gene
WBGene00013538	Y73F8A.34d.1	42	38.115	8.62	106.64	day 2	ari-1.4	protein_coding_gene
WBGene00013538	Y73F8A.34c.1	9	34.79	20.68	49.88	day 2	ari-1.4	protein_coding_gene
WBGene00013538	Y73F8A.34b.1	7	28.21	16.26	49.92	day 2	ari-1.4	protein_coding_gene
WBGene00013538	Y73F8A.34a.1	152	43.32	12.2	137.76	day 2	ari-1.4	protein_coding_gene
WBGene00013541	Y75B8A.4.1	5	56.97	23.07	158.08	day 2	lonp-2	protein_coding_gene
WBGene00013545	Y75B8A.8.1	5	60.84	55	131.17	day 2		protein_coding_gene
WBGene00013548	Y75B8A.11a.1	12	39.695	23.23	141.34	day 2	lury-1	protein_coding_gene
WBGene00013550	Y75B8A.14.1	96	37.65	8.21	95.62	day 2		protein_coding_gene
WBGene00013551	Y75B8A.16.1	78	42.71	4.91	149.54	day 2		protein_coding_gene
WBGene00013552	Y75B8A.17.1	158	46.815	10.33	138.09	day 2	gmn-1	protein_coding_gene
WBGene00013553	Y75B8A.18a.1	275	41.44	8.19	179.19	day 2		protein_coding_gene
WBGene00013558	Y75B8A.25.1	20	48.53	18.5	91.3	day 2		protein_coding_gene
WBGene00013561	Y75B8A.31.1	175	61.66	9.54	195.11	day 2		protein_coding_gene
WBGene00013567	unproductive_splice_isoform_73	368	49.62	11	247.07	day 2		protein_coding_gene
WBGene00013567	Y75B12B.1a.1	23	54.4	23.09	106.54	day 2		protein_coding_gene
WBGene00013567	Y75B12B.1c.1	98	53.43	21.13	177.19	day 2		protein_coding_gene
WBGene00013569	Y75B12B.4.1	16	28.155	11.15	54.96	day 2	bath-36	protein_coding_gene
WBGene00013575	Y76A2B.3.1	21	55.3	16.88	222.44	day 2	acs-5	protein_coding_gene
WBGene00013576	Y76A2B.4.1	97	46.27	7.42	145.91	day 2		protein_coding_gene
WBGene00013577	Y76A2B.5.1	103	56.87	9.96	211	day 2		protein_coding_gene
WBGene00013578	Y76A2B.6.1	7	42.71	24.22	49.41	day 2	scav-2	protein_coding_gene
WBGene00013583	Y80D3A.3.1	5	111.69	58.48	189.12	day 2	ceh-51	protein_coding_gene
WBGene00013584	Y80D3A.4.1	10	62.315	32.12	256.4	day 2	nhr-243	protein_coding_gene
WBGene00013587	Y80D3A.9.1	26	47.5	13.11	143.13	day 2		protein_coding_gene
WBGene00013588	Y80D3A.10.1	13	42.65	17.83	112.12	day 2	nlp-42	protein_coding_gene
WBGene00013593	Y87G2A.1.1	23	48.12	12.21	100.83	day 2		protein_coding_gene
WBGene00013594	Y87G2A.2.1	14	51.42	8.48	136.3	day 2		protein_coding_gene
WBGene00013595	Y87G2A.3a.1	42	58	12	188.27	day 2	atg-4.1	protein_coding_gene
WBGene00013596	Y87G2A.7.1	158	52.765	8.84	266.19	day 2	nyn-2	protein_coding_gene
WBGene00013597	Y87G2A.8a.2	99	68.6	12.58	206.36	day 2	gpi-1	protein_coding_gene
WBGene00013597	Y87G2A.8b.1	19	74.88	25.06	154.59	day 2	gpi-1	protein_coding_gene
WBGene00013597	Y87G2A.8a.1	27	75.08	11.85	136.21	day 2	gpi-1	protein_coding_gene
WBGene00013598	Y87G2A.10a.1-0	360	47.485	2.55	187.29	day 2	vps-28	protein_coding_gene
WBGene00013598	Y87G2A.10a.1	8	48.165	36.25	131.14	day 2	vps-28	protein_coding_gene
WBGene00013599	Y87G2A.11.1	51	45.32	11.81	125.52	day 2	eipr-1	protein_coding_gene
WBGene00013601	Y87G2A.13.1	6	42.55	32.77	69.2	day 2		protein_coding_gene
WBGene00013603	Y87G2A.17.1	12	67.455	34.8	137.35	day 2	soem-1	protein_coding_gene
WBGene00013604	Y87G2A.18.1	142	44.98	11.78	238.67	day 2		protein_coding_gene
WBGene00013605	Y95D11A.1.1	75	38.15	5.96	111.22	day 2		protein_coding_gene
WBGene00013610	Y102A5C.1.1	136	47.985	7.22	264.04	day 2	fbxa-206	protein_coding_gene
WBGene00013611	Y102A5C.2.1	103	66.26	2.02	174.29	day 2		protein_coding_gene
WBGene00013612	Y102A5C.3	12	78.035	38.92	118.81	day 2	fbxa-207	pseudogene
WBGene00013623	Y102A5C.19.1	5	31.5	12.68	101.04	day 2	fbxa-90	protein_coding_gene
WBGene00013632	Y105C5A.1.1	13	44.67	24.83	229.03	day 2		protein_coding_gene
WBGene00013633	Y105C5A.8a.1-0	34	50.865	19.48	128.53	day 2		protein_coding_gene
WBGene00013647	Y105C5B.5a.1	238	59.31	10.24	177.93	day 2		protein_coding_gene
WBGene00013650	Y105C5B.9.1	26	55.89	14.33	192.68	day 2		protein_coding_gene
WBGene00013654	Y105C5B.15a.1	126	44.005	9.97	218.12	day 2		protein_coding_gene
WBGene00013658	Y105C5B.19.1	56	46.3	14.6	185.33	day 2		protein_coding_gene
WBGene00013659	Y105C5B.20.1	31	87.24	22.36	143.82	day 2		protein_coding_gene
WBGene00013667	Y105E8A.2.1	99	55.45	17.75	163.51	day 2		protein_coding_gene
WBGene00013668	Y105E8A.3.1	63	66.92	21.85	142.27	day 2	slc-30A5	protein_coding_gene
WBGene00013669	Y105E8A.8.1	60	43.575	7.5	140.32	day 2	tcab-1	protein_coding_gene
WBGene00013670	Y105E8A.10c.1	10	55.185	24.96	112.76	day 2	hpo-13	protein_coding_gene
WBGene00013670	Y105E8A.10a.1	13	83.48	26.31	132.36	day 2	hpo-13	protein_coding_gene
WBGene00013671	Y105E8A.11.1	211	44.89	12.82	158.16	day 2		protein_coding_gene
WBGene00013674	Y105E8A.14.1	78	52.915	10.09	135.12	day 2		protein_coding_gene
WBGene00013676	Y105E8A.17a.1	26	48.295	17.04	114.96	day 2	ekl-4	protein_coding_gene
WBGene00013676	Y105E8A.17b.1	193	45.12	10.04	274.42	day 2	ekl-4	protein_coding_gene
WBGene00013677	Y105E8A.19.1	39	70.32	16.08	216.72	day 2	yars-1	protein_coding_gene
WBGene00013678	Y105E8A.20b.1	28	51.995	21.28	207.67	day 2		protein_coding_gene
WBGene00013679	Y105E8A.21a.1	28	41.56	26.45	88.64	day 2		protein_coding_gene
WBGene00013680	Y105E8A.23a.1-0	12	43.425	29	97.62	day 2	rpom-1	protein_coding_gene
WBGene00013683	Y105E8A.26a.1	5	68.25	37.5	147.59	day 2	zoo-1	protein_coding_gene
WBGene00013687	Y105E8B.2a.1	81	51.19	20.12	241.52	day 2	exoc-8	protein_coding_gene
WBGene00013688	Y105E8B.3.1	99	45.56	13.32	263.11	day 2	riok-2	protein_coding_gene
WBGene00013689	Y105E8B.4.1	329	51.04	9.44	262.35	day 2	bath-40	protein_coding_gene
WBGene00013690	Y105E8B.5.1	166	43.835	8.35	153.22	day 2	hprt-1	protein_coding_gene
WBGene00013691	Y105E8B.6.1	75	35.19	4.57	94.75	day 2		protein_coding_gene
WBGene00013692	Y105E8B.7.1	6	39.8	23	59	day 2		protein_coding_gene
WBGene00013694	Y106G6A.1.1	16	82.73	29.21	142	day 2	mekk-3	protein_coding_gene
WBGene00013695	Y106G6A.2a.1	36	50.165	20.5	194.11	day 2	epg-8	protein_coding_gene
WBGene00013695	Y106G6A.2b-0	127	49.56	7.5	177.52	day 2	epg-8	protein_coding_gene
WBGene00013695	Y106G6A.2b	54	52.71	11.96	218.58	day 2	epg-8	protein_coding_gene
WBGene00013697	Y106G6A.5a.1	180	44.94	8.31	199.65	day 2	dsbn-1	protein_coding_gene
WBGene00013697	Y106G6A.5b.1	7	38.28	3.96	42.61	day 2	dsbn-1	protein_coding_gene
WBGene00013698	Y106G6D.1.1	20	120.82	16.5	282.83	day 2		protein_coding_gene
WBGene00013699	Y106G6D.2.1	51	49.77	10.61	266.33	day 2		protein_coding_gene
WBGene00013702	Y106G6D.6.1	28	61.385	20.18	133.54	day 2		protein_coding_gene
WBGene00013703	Y106G6D.7.1	32	50.29	20.09	129.92	day 2	rbm-12	protein_coding_gene
WBGene00013704	Y106G6D.8.1	120	53.93	13.87	207.2	day 2		protein_coding_gene
WBGene00013708	Y106G6E.4.1	49	58.81	18.73	187.45	day 2		protein_coding_gene
WBGene00013709	Y106G6E.6.1	27	78.31	36.42	240.27	day 2	csnk-1	protein_coding_gene
WBGene00013716	Y106G6H.1.1	9	33.43	13.68	124.2	day 2		protein_coding_gene
WBGene00013718	Y106G6H.5.1	26	59.27	14.96	144	day 2	pdpr-1	protein_coding_gene
WBGene00013719	Y106G6H.6a.1	384	41.82	3.18	297.38	day 2		protein_coding_gene
WBGene00013719	Y106G6H.6b.1	48	42.3	16.48	150	day 2		protein_coding_gene
WBGene00013720	Y106G6H.8.1	133	50.92	5.26	135.37	day 2		protein_coding_gene
WBGene00013721	Y106G6H.9.1	5	203.75	118.43	246.56	day 2		protein_coding_gene
WBGene00013724	Y106G6H.14.1	269	43.87	4.12	233.93	day 2		protein_coding_gene
WBGene00013725	Y106G6H.15.1	277	36.62	3.96	183.8	day 2	ska-1	protein_coding_gene
WBGene00013726	Y106G6H.16.1	97	52.4	21.61	175.4	day 2		protein_coding_gene
WBGene00013726	productive_splice_isoform_134	5	44.48	41.42	74.24	day 2		protein_coding_gene
WBGene00013727	Y111B2A.1.1	25	38.67	3.44	98.56	day 2		protein_coding_gene
WBGene00013728	Y111B2A.2.1	1005	53.87	12.78	210.37	day 2		protein_coding_gene
WBGene00013729	Y111B2A.3.1	105	44.64	11.81	130.83	day 2		protein_coding_gene
WBGene00013734	Y111B2A.10b.1	25	61.46	11.4	197.48	day 2		protein_coding_gene
WBGene00013734	Y111B2A.10a.1	226	46.18	6.75	248.93	day 2		protein_coding_gene
WBGene00013735	Y111B2A.12a.1	12	27.845	12.74	66.17	day 2		protein_coding_gene
WBGene00013736	Y111B2A.13.1	42	81.385	13.72	183.63	day 2	gtf-2A2	protein_coding_gene
WBGene00013737	Y111B2A.15.1	151	58.87	12.45	191.61	day 2	tpst-1	protein_coding_gene
WBGene00013738	Y111B2A.17.1	35	32.13	3.96	93.04	day 2	elpc-2	protein_coding_gene
WBGene00013740	Y111B2A.20a.1	173	47.83	7.96	212.31	day 2	hut-1	protein_coding_gene
WBGene00013741	Y111B2A.21.1	17	77.23	28.54	175.9	day 2		protein_coding_gene
WBGene00013742	Y111B2A.24.1	5	48.22	25.64	94.19	day 2	sas-1	protein_coding_gene
WBGene00013755	Y113G7B.3.1	12	73.305	18.84	178.42	day 2	fbxa-115	protein_coding_gene
WBGene00013756	Y113G7B.4.1	91	37.7	6.44	115.08	day 2	ftr-1	protein_coding_gene
WBGene00013758	Y113G7B.7.1	65	45.37	4.41	190.92	day 2	fbxa-114	protein_coding_gene
WBGene00013759	Y113G7B.8.1	11	28.43	12.37	246.79	day 2	fbxb-59	protein_coding_gene
WBGene00013765	Y113G7B.16.1	69	41.12	8.42	106.8	day 2	cdkr-3	protein_coding_gene
WBGene00013766	Y113G7B.17.2	342	63.175	4.96	265.71	day 2	prmt-1	protein_coding_gene
WBGene00013766	Y113G7B.17.1	730	61.98	4.7	179.62	day 2	prmt-1	protein_coding_gene
WBGene00013768	Y113G7B.24a.1	152	55	8.61	182.61	day 2	sld-5	protein_coding_gene
WBGene00013784	Y116A8C.3.1	16	58.145	33.88	197.68	day 2		protein_coding_gene
WBGene00013790	Y116A8C.10a	52	48.495	19.14	135.33	day 2		protein_coding_gene
WBGene00013790	Y116A8C.10b.1	5	64.31	29.76	139.88	day 2		protein_coding_gene
WBGene00013799	Y116A8C.22.1	19	36.5	6.17	125.31	day 2	athp-3	protein_coding_gene
WBGene00013804	Y116A8C.27a.1	106	41.535	9.9	137.12	day 2		protein_coding_gene
WBGene00013805	Y116A8C.28b.1	14	37.005	11.32	191.62	day 2	bca-2	protein_coding_gene
WBGene00013805	Y116A8C.28c.1	99	59.58	11.62	301.38	day 2	bca-2	protein_coding_gene
WBGene00013807	Y116A8C.30a.1	144	38.695	3.02	187.77	day 2		protein_coding_gene
WBGene00013819	Y116F11A.6.2	12	41.42	17.74	108.92	day 2		protein_coding_gene
WBGene00013854	ZC116.2.1	7	79.48	49.33	115.04	day 2	cyc-2.2	protein_coding_gene
WBGene00013857	ZC168.3a.1	203	47.58	11.56	204.19	day 2	orc-5	protein_coding_gene
WBGene00013862	ZC302.2a.1	129	52.04	14.15	139.74	day 2	wdr-5.3	protein_coding_gene
WBGene00013862	ZC302.2b-0	16	50.09	18.61	113.46	day 2	wdr-5.3	protein_coding_gene
WBGene00013866	ZC373.1a.1	10	72.49	8.71	173.22	day 2	cbs-1	protein_coding_gene
WBGene00013867	ZC373.2.1	2620	58.93	5.92	186.73	day 2		protein_coding_gene
WBGene00013874	ZC376.2a.1	12	41.475	18.64	144.72	day 2	cest-2.2	protein_coding_gene
WBGene00013876	ZC376.4.1	36	48.265	10.77	125.94	day 2	ceh-74	protein_coding_gene
WBGene00013877	ZC376.6b.1	14	51.2	42.07	248.11	day 2	ints-2	protein_coding_gene
WBGene00013878	ZC376.7c.1	61	47.8	18.24	108.41	day 2	atfs-1	protein_coding_gene
WBGene00013878	ZC376.7a.1	9	49.75	15.57	58.44	day 2	atfs-1	protein_coding_gene
WBGene00013878	ZC376.7b.1	19	45.22	7.46	162.17	day 2	atfs-1	protein_coding_gene
WBGene00013878	productive_splice_isoform_164	17	42.6	28.63	303.74	day 2	atfs-1	protein_coding_gene
WBGene00013880	ZC410.2.1	88	45.74	7.89	135.56	day 2	mppb-1	protein_coding_gene
WBGene00013881	ZC410.3b.1	8	38.015	20.68	109.3	day 2	mans-4	protein_coding_gene
WBGene00013881	ZC410.3a.1	141	42.61	11	355.37	day 2	mans-4	protein_coding_gene
WBGene00013882	ZC410.5a.1	154	67.96	16.24	223.97	day 2	msa-1	protein_coding_gene
WBGene00013884	ZC412.3a.2	34	54.81	13.66	105.07	day 2		protein_coding_gene
WBGene00013892	ZC434.4.1	289	35.52	4.52	406.74	day 2		protein_coding_gene
WBGene00013893	productive_splice_isoform_133	82	49.85	6.2	117.35	day 2	coa-6	protein_coding_gene
WBGene00013893	ZC434.7b.1	64	71.565	24.26	347.56	day 2	coa-6	protein_coding_gene
WBGene00013894	ZC434.8.1	673	57	6.64	231.97	day 2		protein_coding_gene
WBGene00013898	ZC443.3.1	19	98.4	46	170.5	day 2		protein_coding_gene
WBGene00013905	ZC455.5a.1	12	129.865	25.05	324.67	day 2	ugt-4	protein_coding_gene
WBGene00013906	ZC455.6a.1	10	83.895	39.09	122.91	day 2	ugt-5	protein_coding_gene
WBGene00013917	ZC504.3.1	24	48.935	4.38	146.92	day 2	cdk-11.2	protein_coding_gene
WBGene00013919	ZC506.1.1	5	58	11.32	229.96	day 2		protein_coding_gene
WBGene00013920	ZC506.3.1	26	65.105	17.5	157.37	day 2	pssy-1	protein_coding_gene
WBGene00013920	ZC506.3.2	12	63.325	22.08	111.08	day 2	pssy-1	protein_coding_gene
WBGene00013921	ZC518.1a.1	8	76.905	32.33	121.67	day 2	best-22	protein_coding_gene
WBGene00013924	ZK20.3.1	691	57.04	15	218.48	day 2	rad-23	protein_coding_gene
WBGene00013925	ZK20.4a.1	192	50.805	8.52	278.88	day 2	coa-7	protein_coding_gene
WBGene00013926	ZK20.6.1	29	42.55	23.85	255.79	day 2	nep-1	protein_coding_gene
WBGene00013931	ZK39.6.1	64	45.915	23.52	147.41	day 2	clec-97	protein_coding_gene
WBGene00013934	ZK131.11b.1	9	51.59	29.5	118.25	day 2		protein_coding_gene
WBGene00013946	ZK228.3.1	32	63.585	8.59	128.96	day 2		protein_coding_gene
WBGene00013947	ZK228.4b.1	21	94.59	18	266.58	day 2		protein_coding_gene
WBGene00013958	ZK265.6.1	490	32.275	0.84	143.04	day 2	nol-16	protein_coding_gene
WBGene00013964	ZK287.3.1	46	64.275	14.96	179.79	day 2	nlp-73	protein_coding_gene
WBGene00013966	ZK287.6.1	75	37.96	8.28	118.88	day 2	ztf-9	protein_coding_gene
WBGene00013967	ZK287.7.1	124	31.275	6.88	435.48	day 2		protein_coding_gene
WBGene00013968	ZK287.9.1	22	49.775	21.39	208.42	day 2		protein_coding_gene
WBGene00013980	ZK507.4.1	10	54.63	19.92	77.56	day 2	dos-1	protein_coding_gene
WBGene00013982	ZK512.1.1	7	101.18	17.22	202.48	day 2		protein_coding_gene
WBGene00013983	ZK512.2a.1	26	36.335	12.1	145.04	day 2		protein_coding_gene
WBGene00013984	ZK512.4.1	212	39.39	6.46	148.27	day 2		protein_coding_gene
WBGene00013986	ZK512.7.1	56	60.46	14.13	136.8	day 2		protein_coding_gene
WBGene00013989	ZK512.11.1	12	59.12	2.5	139.85	day 2		protein_coding_gene
WBGene00013994	ZK524.4.1	12	58.225	41.08	154.96	day 2		protein_coding_gene
WBGene00013996	ZK550.2.1	12	134.915	45.97	179.74	day 2		protein_coding_gene
WBGene00013997	ZK550.3.1	16	49.71	3.27	106.65	day 2		protein_coding_gene
WBGene00013998	ZK550.4.1	128	47.575	14.33	132.19	day 2	gtf-2E1	protein_coding_gene
WBGene00014000	ZK550.6.1	72	74.445	17.68	251.96	day 2		protein_coding_gene
WBGene00014001	ZK593.1b.1	26	59.36	23.26	159.8	day 2	pyk-2	protein_coding_gene
WBGene00014002	ZK593.2a.1	6	88.48	39.92	184.29	day 2		protein_coding_gene
WBGene00014003	ZK593.3.1	18	61.68	22.71	121.96	day 2		protein_coding_gene
WBGene00014004	ZK593.8.1	96	44.77	9.64	187.37	day 2	fic-1	protein_coding_gene
WBGene00014006	ZK596.1.1	49	50.08	18.5	267.62	day 2		protein_coding_gene
WBGene00014011	ZK632.2.1	121	59.21	15.33	164.61	day 2		protein_coding_gene
WBGene00014012	ZK632.3.1	97	45.85	17.42	237.44	day 2	riok-3	protein_coding_gene
WBGene00014013	ZK632.4.1	416	42.405	5.08	350.75	day 2		protein_coding_gene
WBGene00014014	ZK632.5.1	51	57.3	20.5	135.45	day 2	gtap-2	protein_coding_gene
WBGene00014015	ZK632.7.1-0	6	67.905	48.42	224.27	day 2	panl-3	protein_coding_gene
WBGene00014016	ZK632.9.1	1441	71.61	5.58	262	day 2		protein_coding_gene
WBGene00014017	ZK632.10.2	357	57.12	5.4	196.62	day 2		protein_coding_gene
WBGene00014017	ZK632.10.1	179	58.54	10.04	200	day 2		protein_coding_gene
WBGene00014018	ZK632.11.1	116	45.13	7.47	137.64	day 2		protein_coding_gene
WBGene00014019	ZK632.12.1	200	45.17	7.41	119.81	day 2		protein_coding_gene
WBGene00014020	ZK632.14.1	182	35.955	5.52	229.6	day 2		protein_coding_gene
WBGene00014022	ZK637.2.1	532	45.38	4.11	204.61	day 2		protein_coding_gene
WBGene00014023	ZK637.3.1	131	48.93	3.62	132.7	day 2	lnkn-1	protein_coding_gene
WBGene00014024	ZK637.4.1	5	90.57	39.27	390.9	day 2		protein_coding_gene
WBGene00014025	ZK637.5.1	266	53.765	8.69	289.38	day 2	asna-1	protein_coding_gene
WBGene00014027	ZK637.9.1	14	44.75	22.46	97.84	day 2	tpk-1	protein_coding_gene
WBGene00014028	ZK637.10.1	11	47.39	18	118.66	day 2	trxr-2	protein_coding_gene
WBGene00014030	ZK637.13.1	328	58.375	5.73	152.88	day 2	glb-1	protein_coding_gene
WBGene00014031	ZK637.14.1	46	46.705	22.4	187.78	day 2		protein_coding_gene
WBGene00014034	ZK643.2.1	262	32.835	8.92	210.88	day 2		protein_coding_gene
WBGene00014036	ZK643.5.1	148	36.315	5.96	119.78	day 2		protein_coding_gene
WBGene00014052	ZK669.2.1	5	97.48	47.3	148.68	day 2		protein_coding_gene
WBGene00014053	ZK669.3.1	13	51.62	35.12	148.58	day 2		protein_coding_gene
WBGene00014054	ZK669.4.1	60	52.085	19.54	319.11	day 2	dbt-1	protein_coding_gene
WBGene00014057	ZK673.1b.1-0	8	127.825	46.62	167.04	day 2		protein_coding_gene
WBGene00014057	ZK673.1a.1	7	71.04	37.12	173.5	day 2		protein_coding_gene
WBGene00014058	ZK673.2.1	280	54.525	11.17	201	day 2		protein_coding_gene
WBGene00014060	ZK673.4.1	9	42.24	20.2	68.44	day 2		protein_coding_gene
WBGene00014066	ZK675.2.1	7	38.94	16.46	100.44	day 2	rev-1	protein_coding_gene
WBGene00014075	ZK757.4d.1	43	61.13	3	129.25	day 2	dhhc-4	protein_coding_gene
WBGene00014075	productive_splice_isoform_75	22	60.24	28.67	159.3	day 2	dhhc-4	protein_coding_gene
WBGene00014076	ZK792.1a.1	11	74.92	23.64	128.5	day 2		protein_coding_gene
WBGene00014078	ZK792.5.1	70	48.915	11.09	141.5	day 2		protein_coding_gene
WBGene00014080	ZK792.8.1	10	90.6	43.15	114.86	day 2	atg-4.2	protein_coding_gene
WBGene00014081	ZK795.1.1	8	72.94	43.24	135.12	day 2	ipmk-1	protein_coding_gene
WBGene00014083	ZK795.3.1	188	29.725	1.74	178.04	day 2		protein_coding_gene
WBGene00014086	ZK809.3.1	437	53.08	13.52	220.41	day 2		protein_coding_gene
WBGene00014087	ZK809.5b.1	20	61.83	27.34	213	day 2		protein_coding_gene
WBGene00014087	ZK809.5a.1	47	55.24	6.5	191.54	day 2		protein_coding_gene
WBGene00014088	ZK809.8b.1	130	59.43	17.95	297.86	day 2		protein_coding_gene
WBGene00014090	ZK822.2.1	105	51.77	4.93	171.45	day 2		protein_coding_gene
WBGene00014091	ZK822.4.1	33	47.86	24.54	100.64	day 2		protein_coding_gene
WBGene00014092	ZK822.5a.1	24	63.8	13.85	173.43	day 2		protein_coding_gene
WBGene00014095	ZK829.4.1	976	51.165	3	643.56	day 2	gdh-1	protein_coding_gene
WBGene00014095	ZK829.4.2	25	37.03	16.7	119.17	day 2	gdh-1	protein_coding_gene
WBGene00014096	ZK829.7.1	425	45.96	3.6	332.88	day 2		protein_coding_gene
WBGene00014097	ZK829.9.1	116	59.415	12.42	147.92	day 2		protein_coding_gene
WBGene00014098	ZK836.2a.1	39	89.84	23.15	234	day 2	ogdh-2	protein_coding_gene
WBGene00014108	ZK856.7.1	323	59.33	4.15	160.61	day 2		protein_coding_gene
WBGene00014109	ZK856.8.1	347	61.73	11.48	234.83	day 2	chpf-1	protein_coding_gene
WBGene00014111	ZK856.10.1	143	39.03	3.56	169.56	day 2	rpc-25	protein_coding_gene
WBGene00014112	ZK856.11.1	213	52.12	14.48	170.96	day 2		protein_coding_gene
WBGene00014113	ZK856.12.1	68	58.935	11.83	344.29	day 2	hpo-40	protein_coding_gene
WBGene00014114	ZK856.13.1	39	47.08	5.6	93.03	day 2	tftc-3	protein_coding_gene
WBGene00014115	ZK858.1.1	12	88.805	12.56	184.13	day 2	gld-4	protein_coding_gene
WBGene00014117	ZK858.3.1	1321	51.32	1.87	443.04	day 2	clec-91	protein_coding_gene
WBGene00014118	ZK858.5.1	26	55.73	21.71	210.33	day 2		protein_coding_gene
WBGene00014119	ZK858.6a.1	9	49.45	40.52	129.92	day 2		protein_coding_gene
WBGene00014119	ZK858.6b.1	39	64.9	19.91	168.85	day 2		protein_coding_gene
WBGene00014120	ZK858.7.1	163	39.41	7.84	218.92	day 2		protein_coding_gene
WBGene00014123	ZK863.3.1	90	46.895	14.48	119.93	day 2	elpc-3	protein_coding_gene
WBGene00014124	ZK863.4.1	158	64.58	29.61	279.69	day 2	usip-1	protein_coding_gene
WBGene00014124	ZK863.4.2	28	66.77	37.83	176.95	day 2	usip-1	protein_coding_gene
WBGene00014125	ZK863.8.1	12	60.25	24	208.58	day 2		protein_coding_gene
WBGene00014131	ZK892.7.2	7	46.19	20.28	93.28	day 2	sdz-38	protein_coding_gene
WBGene00014137	ZK896.6.1	22	70.04	4.93	148.14	day 2	clec-187	protein_coding_gene
WBGene00014138	ZK896.7.1	29	48.36	25.68	158.46	day 2	clec-186	protein_coding_gene
WBGene00014139	ZK896.9a.1	11	41.89	20.95	153.69	day 2	nstp-5	protein_coding_gene
WBGene00014141	ZK899.2.1	50	48.275	19	183.73	day 2		protein_coding_gene
WBGene00014144	ZK899.6.1	11	52.91	25.22	206.16	day 2		protein_coding_gene
WBGene00014148	ZK909.3.1	37	52	5.28	197.74	day 2		protein_coding_gene
WBGene00014150	ZK909.6.1	42	64.08	7.92	161.96	day 2		protein_coding_gene
WBGene00014151	ZK930.1a.1	10	46.745	31.48	76.92	day 2	vps-15	protein_coding_gene
WBGene00014152	ZK930.2.1	25	36.78	16.96	126.31	day 2		protein_coding_gene
WBGene00014159	ZK938.2.1	8	77.81	24.58	133.38	day 2	arrd-4	protein_coding_gene
WBGene00014163	ZK938.7.1	218	48.48	11.77	166.04	day 2	rnh-1.2	protein_coding_gene
WBGene00014164	ZK945.1.1	37	73.52	23.29	263.86	day 2	lact-2	protein_coding_gene
WBGene00014165	ZK945.3.1	130	46.11	3.78	179.08	day 2	puf-12	protein_coding_gene
WBGene00014166	ZK945.4.1	17	47.33	19.67	88.39	day 2		protein_coding_gene
WBGene00014172	ZK970.2a.1	14	58.44	11	159.79	day 2	clpp-1	protein_coding_gene
WBGene00014172	ZK970.2d.1	138	55.675	5.11	356.2	day 2	clpp-1	protein_coding_gene
WBGene00014173	ZK970.7.1	11	49.37	21.67	120.19	day 2		protein_coding_gene
WBGene00014176	ZK1010.2.1	151	45.36	18.25	189.56	day 2		protein_coding_gene
WBGene00014177	ZK1010.3.1	420	30.66	1.57	171	day 2	frg-1	protein_coding_gene
WBGene00014199	ZK1053.4.1	12	64.525	22.61	163.43	day 2		protein_coding_gene
WBGene00014202	ZK1058.1.1	123	62.69	13.31	293.12	day 2	mmcm-1	protein_coding_gene
WBGene00014203	ZK1058.3.1	68	35.94	14.08	115.42	day 2		protein_coding_gene
WBGene00014204	ZK1058.4.1	331	77.46	10.62	207.05	day 2	ccdc-47	protein_coding_gene
WBGene00014205	ZK1058.5.1	65	41.26	14.54	217.79	day 2	metl-6	protein_coding_gene
WBGene00014206	ZK1058.6.3	21	84.61	25.52	194.79	day 2	nit-1	protein_coding_gene
WBGene00014209	ZK1067.3.1	236	42.36	11.15	189.56	day 2		protein_coding_gene
WBGene00014213	ZK1073.1.1	18	88.98	14.8	176.36	day 2		protein_coding_gene
WBGene00014218	ZK1098.1a.1	69	41.48	6.58	246.24	day 2		protein_coding_gene
WBGene00014220	ZK1098.3.1-0	5	67.88	45.7	83.77	day 2		protein_coding_gene
WBGene00014221	ZK1098.4.1	129	46.33	8.2	115.67	day 2	eif-2Balpha	protein_coding_gene
WBGene00014222	ZK1098.5.1	301	38.12	6.43	247	day 2	trpp-3	protein_coding_gene
WBGene00014224	ZK1098.7.1	233	39.65	6.83	152.04	day 2	mrps-23	protein_coding_gene
WBGene00014227	ZK1128.1.1	70	56.995	10.27	180.32	day 2		protein_coding_gene
WBGene00014228	ZK1128.2a.1	82	43.44	12.54	172.12	day 2	mett-10	protein_coding_gene
WBGene00014230	ZK1128.4.1	263	47.4	3.93	159.68	day 2	gtf-2H3	protein_coding_gene
WBGene00014232	ZK1128.6a.1	49	58.57	9.74	125	day 2	ttll-4	protein_coding_gene
WBGene00014234	ZK1128.8a.1	230	53.88	11.74	143.17	day 2	vps-29	protein_coding_gene
WBGene00014234	ZK1128.8b.1-0	23	59.25	11.7	132.76	day 2	vps-29	protein_coding_gene
WBGene00014243	ZK1251.9a.1	6	43.15	24.83	72.37	day 2	dcaf-1	protein_coding_gene
WBGene00014244	ZK1307.1a.1	45	71.59	22.6	144.59	day 2		protein_coding_gene
WBGene00014249	ZK1307.8.3	55	69.48	13.26	191.42	day 2		protein_coding_gene
WBGene00014249	ZK1307.8.1	47	72.62	22.67	178.88	day 2		protein_coding_gene
WBGene00014249	ZK1307.8.2	12	71.93	37.24	112.34	day 2		protein_coding_gene
WBGene00014250	ZK1307.9.1	226	36.665	5.77	135.15	day 2		protein_coding_gene
WBGene00014251	ZK1320.1.1	136	59.545	9.3	229.12	day 2	gstk-1	protein_coding_gene
WBGene00014252	ZK1320.2.1	198	50.675	16.8	255.18	day 2		protein_coding_gene
WBGene00014253	ZK1320.3.1	169	43.74	20.29	159.89	day 2		protein_coding_gene
WBGene00014256	ZK1320.7.1	68	48.73	7.7	117.08	day 2		protein_coding_gene
WBGene00014258	ZK1320.9.1	149	81.31	9.87	207.96	day 2		protein_coding_gene
WBGene00014259	ZK1320.11b.1	20	43.935	20.44	137.88	day 2		protein_coding_gene
WBGene00014259	ZK1320.11a.1	10	38.89	23.18	133.24	day 2		protein_coding_gene
WBGene00014262	ZK1321.4a.1	17	80.17	19.12	236.16	day 2		protein_coding_gene
WBGene00014300	D2023.1b.1	7	93.77	22.87	141.82	day 2		protein_coding_gene
WBGene00014307	F07H5.3b	349	57.65	10.35	183.43	day 2		pseudogene
WBGene00014307	F07H5.3a	248	56.43	12.81	163.57	day 2		pseudogene
WBGene00014308	F07H5.4	46	46.38	12.96	195.46	day 2		pseudogene
WBGene00014309	unproductive_splice_isoform_92	21	58.33	34.92	129.92	day 2		pseudogene
WBGene00014309	unproductive_splice_isoform_91	315	71.75	12.79	345.06	day 2		pseudogene
WBGene00014309	F07H5.5a	54	65.705	19.43	262.48	day 2		pseudogene
WBGene00014454	MTCE.7	379	21.39	1.17	312.37	day 2		rRNA_gene
WBGene00014472	MTCE.33	271	20.15	1.45	130.23	day 2		rRNA_gene
WBGene00014505	T05E11.9	58	79.82	31.65	195.43	day 2		ncRNA_gene
WBGene00014576	Y43F11A.6-0	12	84.015	12.71	130.75	day 2		pseudogene
WBGene00014576	Y43F11A.6	18	82.04	37.74	198.08	day 2		pseudogene
WBGene00014665	C04G2.3	7	67.87	34.55	109	day 2		pseudogene
WBGene00014666	C05D12.3a.1	7	39.79	30.27	107.65	day 2		protein_coding_gene
WBGene00014667	C06A1.4-0	27	52.52	16.42	79.95	day 2		pseudogene
WBGene00014667	C06A1.4	47	50.32	20.12	91.67	day 2		pseudogene
WBGene00014669	C06G8.3b.1	15	121.5	39.92	203.54	day 2	zipt-2.1	protein_coding_gene
WBGene00014697	C36A4.3.1-0	5	63.03	48.64	172.27	day 2	cyp-25A3	protein_coding_gene
WBGene00014698	C37A5.3.1-0	7	98.22	70.15	157.39	day 2		protein_coding_gene
WBGene00014746	F27D4.3	26	65.905	37.26	153.89	day 2		pseudogene
WBGene00014811	M162.9	9	98.85	79.31	201.58	day 2		pseudogene
WBGene00014826	R13H4.2d	15	62.37	25.37	132.23	day 2		protein_coding_gene
WBGene00014826	R13H4.2d-0	37	52.59	25.11	171.28	day 2		protein_coding_gene
WBGene00014826	unproductive_splice_isoform_70	17	42.32	19.03	147.54	day 2		protein_coding_gene
WBGene00014826	R13H4.2b	11	48.77	21.96	177.89	day 2		protein_coding_gene
WBGene00014826	R13H4.2c.1	34	40.9	4.2	135.11	day 2		protein_coding_gene
WBGene00014826	R13H4.2a.1	34	36.41	20.11	102	day 2		protein_coding_gene
WBGene00014870	Y37H9A.4-0	9	63.72	32.27	112.93	day 2		pseudogene
WBGene00014915	Y53C10A.1	19	34.08	12.8	299.26	day 2		pseudogene
WBGene00014917	Y53C10A.13	18	73.345	39.64	169.81	day 2	fbxa-122	pseudogene
WBGene00014938	Y62E10A.11.2	6	57.485	30.85	77.5	day 2	mdt-9	protein_coding_gene
WBGene00014938	Y62E10A.11.1	284	52.975	10.05	248.47	day 2	mdt-9	protein_coding_gene
WBGene00014955	Y102A5C.6	13	66	27.48	168.7	day 2		pseudogene
WBGene00014965	Y106G6D.5a.1	15	64.08	31.39	133.5	day 2		protein_coding_gene
WBGene00014987	ZK637.6	143	55.96	18.58	239.4	day 2		pseudogene
WBGene00014994	ZK1225.7	5	48.58	34.67	88.74	day 2		pseudogene
WBGene00014999	AH9.3.1	19	57.41	20.8	162.76	day 2		protein_coding_gene
WBGene00014999	AH9.3.2	16	57.79	22.81	97.62	day 2		protein_coding_gene
WBGene00015001	B0025.4.1	291	46.71	8.38	261.46	day 2		protein_coding_gene
WBGene00015007	B0041.2a.1	15	69.13	25.3	204.12	day 2	ain-2	protein_coding_gene
WBGene00015008	B0041.3.1	50	68.87	12.89	195.54	day 2	lmd-2	protein_coding_gene
WBGene00015009	B0041.5a.1	197	60.42	10.67	191.77	day 2		protein_coding_gene
WBGene00015010	B0041.6a.1	44	37.41	6.26	219.58	day 2	ptps-1	protein_coding_gene
WBGene00015011	B0041.8.1	807	39.68	2.18	275.17	day 2		protein_coding_gene
WBGene00015013	B0047.2	11	57.24	21.28	137.89	day 2	btb-3	pseudogene
WBGene00015014	B0047.3.1	18	62.67	12.75	243.61	day 2	bath-24	protein_coding_gene
WBGene00015017	B0205.1a.1	36	49.225	13.48	207.68	day 2		protein_coding_gene
WBGene00015017	B0205.1b.1	17	41.04	25.93	139.72	day 2		protein_coding_gene
WBGene00015021	B0205.6.1	90	59.775	14.14	146.33	day 2	nfs-1	protein_coding_gene
WBGene00015022	B0205.8.1	130	39.64	8.67	117.35	day 2		protein_coding_gene
WBGene00015023	B0205.9.1	77	58.54	13.13	286.26	day 2		protein_coding_gene
WBGene00015025	B0205.11.1	248	41.22	9.19	238.77	day 2	mrpl-9	protein_coding_gene
WBGene00015029	B0207.6.1	211	46.76	4.76	185.48	day 2		protein_coding_gene
WBGene00015037	B0212.3.1	12	56.58	23	161.73	day 2		protein_coding_gene
WBGene00015038	B0212.4a.1	10	78.665	34.67	141.78	day 2	nstp-6	protein_coding_gene
WBGene00015043	B0213.14.1	17	68.68	8.23	157.32	day 2	cyp-34A8	protein_coding_gene
WBGene00015044	B0213.15a.1	7	82.08	31.9	185.28	day 2	cyp-34A9	protein_coding_gene
WBGene00015046	B0213.17.1	15	56.61	11.86	117.73	day 2	nlp-34	protein_coding_gene
WBGene00015047	B0218.1.1	9	63.04	26	131.63	day 2	faah-1	protein_coding_gene
WBGene00015047	B0218.1.3	11	49.85	25.77	124.85	day 2	faah-1	protein_coding_gene
WBGene00015048	B0218.2.1	36	123.85	9.57	210.39	day 2	faah-2	protein_coding_gene
WBGene00015050	B0218.6a.1	20	59.325	21.09	276.56	day 2	clec-51	protein_coding_gene
WBGene00015056	B0222.5.1	8	41.3	15.08	174.8	day 2		protein_coding_gene
WBGene00015056	B0222.5.1-0	7	40.87	22.75	88.85	day 2		protein_coding_gene
WBGene00015059	B0228.1.1	6	67.675	22.55	125.28	day 2		protein_coding_gene
WBGene00015063	B0228.6.1	18	77.22	27.42	192.26	day 2		protein_coding_gene
WBGene00015064	B0228.7.2	27	36.96	19.03	188.25	day 2		protein_coding_gene
WBGene00015064	B0228.7.1	39	39.33	12.53	141.09	day 2		protein_coding_gene
WBGene00015073	B0238.9.1	88	64.935	9.79	172.37	day 2		protein_coding_gene
WBGene00015074	B0238.10.1	32	52.275	12.48	192.07	day 2	natc-2	protein_coding_gene
WBGene00015074	B0238.10.2	146	50.1	17.46	200.86	day 2	natc-2	protein_coding_gene
WBGene00015075	B0238.11.1	591	36.62	4.84	164.59	day 2		protein_coding_gene
WBGene00015083	B0244.8.1	993	50.81	3.65	371.52	day 2	egg-1	protein_coding_gene
WBGene00015088	B0252.3a.2	12	121.675	14.04	224.31	day 2		protein_coding_gene
WBGene00015091	B0261.1.1	38	51.885	10.22	154.62	day 2		protein_coding_gene
WBGene00015092	B0261.4a.1	124	43.12	4.5	125.78	day 2	mrpl-47	protein_coding_gene
WBGene00015095	B0261.7.1	618	44.125	5.69	233.4	day 2		protein_coding_gene
WBGene00015096	B0261.8.1	30	41.445	8.66	166.62	day 2		protein_coding_gene
WBGene00015098	B0273.3.1	9	41.25	20.39	92.67	day 2	snpc-3.1	protein_coding_gene
WBGene00015099	B0280.1a.1	116	38.615	3.59	153.75	day 2	ggtb-1	protein_coding_gene
WBGene00015101	B0280.3.2	102	39.615	14.79	149.15	day 2	rpia-1	protein_coding_gene
WBGene00015101	B0280.3.1	246	52.27	12.3	171.46	day 2	rpia-1	protein_coding_gene
WBGene00015102	B0280.5.1	4740	49.795	3.79	310.33	day 2	cpg-2	protein_coding_gene
WBGene00015104	B0280.9.1	134	35.855	7.2	140.57	day 2		protein_coding_gene
WBGene00015105	productive_splice_isoform_65	36	44.595	11.08	244.7	day 2	pot-1	protein_coding_gene
WBGene00015105	unproductive_splice_isoform_25	10	29.975	16.09	291.32	day 2	pot-1	protein_coding_gene
WBGene00015110	B0281.3.1	16	79.77	22.26	148.52	day 2		protein_coding_gene
WBGene00015111	B0281.4.1	6	37.73	17.07	126.07	day 2		protein_coding_gene
WBGene00015112	B0281.5a.1	87	56	13.15	339.24	day 2		protein_coding_gene
WBGene00015116	B0286.3.1	26	50.68	17.59	145.18	day 2	paic-1	protein_coding_gene
WBGene00015122	B0302.5.1	12	101.685	24.57	144.56	day 2		protein_coding_gene
WBGene00015125	B0303.3.1	212	69.61	7.07	242.33	day 2		protein_coding_gene
WBGene00015125	B0303.3.2	36	51.59	9.26	210.78	day 2		protein_coding_gene
WBGene00015126	B0303.4.1	57	58.77	22.48	194.78	day 2		protein_coding_gene
WBGene00015128	B0303.7b.1	10	68.92	29.52	187.61	day 2		protein_coding_gene
WBGene00015129	B0303.8.1	6	67.31	6.87	112.87	day 2	sdz-1	protein_coding_gene
WBGene00015130	B0303.9.1	86	51.77	6.79	170.72	day 2	vps-33.1	protein_coding_gene
WBGene00015132	B0303.14.1	8	29.885	16.69	433.68	day 2		protein_coding_gene
WBGene00015133	B0303.15.1	415	41.52	3.31	187.78	day 2	mrpl-11	protein_coding_gene
WBGene00015134	B0304.2.1	340	36.43	2.52	191.67	day 2		protein_coding_gene
WBGene00015136	B0304.4.1	91	52.05	11.58	168.76	day 2		protein_coding_gene
WBGene00015138	B0310.2a.1	5	64.58	53.15	107.54	day 2		protein_coding_gene
WBGene00015138	B0310.2b.1	8	58.215	21.12	221.15	day 2		protein_coding_gene
WBGene00015141	B0310.5a.1	26	49.07	18.35	121.32	day 2	ugt-46	protein_coding_gene
WBGene00015143	B0336.3a.1	13	52.33	20.68	84.22	day 2	rbm-26	protein_coding_gene
WBGene00015143	B0336.3c.1	13	59.4	28.37	92.73	day 2	rbm-26	protein_coding_gene
WBGene00015145	B0336.5b.1	258	45.07	11.82	287.08	day 2	arle-14	protein_coding_gene
WBGene00015145	B0336.5a.1	70	42.51	14	172.64	day 2	arle-14	protein_coding_gene
WBGene00015146	B0336.6.2	381	50.67	9.4	222.58	day 2	abi-1	protein_coding_gene
WBGene00015146	B0336.6.1	98	50.06	3.22	136.45	day 2	abi-1	protein_coding_gene
WBGene00015147	B0336.7b.1	11	48.5	24.32	70.39	day 2		protein_coding_gene
WBGene00015147	B0336.7a.1	95	43.58	8.42	105	day 2		protein_coding_gene
WBGene00015150	B0336.13.1	500	42.845	2.64	267.48	day 2		protein_coding_gene
WBGene00015155	B0353.1c.1	8	55.09	21.91	111.81	day 2		protein_coding_gene
WBGene00015155	B0353.1a.1	5	53.96	9.68	119.57	day 2		protein_coding_gene
WBGene00015156	B0361.2a.1	45	50.22	6.21	141.57	day 2	cwf-19L2	protein_coding_gene
WBGene00015157	B0361.3.1	132	66.06	14.2	162.28	day 2		protein_coding_gene
WBGene00015159	B0361.5b.1	80	34.925	4.86	108.41	day 2	psd-1	protein_coding_gene
WBGene00015159	B0361.5a.1	27	51.21	15.72	146.03	day 2	psd-1	protein_coding_gene
WBGene00015160	B0361.6.1	210	43.56	6.78	147.8	day 2		protein_coding_gene
WBGene00015161	B0361.7.2	109	63.39	9.84	171.39	day 2	pho-5	protein_coding_gene
WBGene00015161	B0361.7.1	12	45.285	21.31	97.24	day 2	pho-5	protein_coding_gene
WBGene00015162	B0361.8.1	107	56.11	13.11	163.88	day 2	algn-11	protein_coding_gene
WBGene00015163	B0361.9.1	53	98.86	10.05	235.94	day 2		protein_coding_gene
WBGene00015164	B0361.10.1	212	75.81	16.5	249.81	day 2	ykt-6	protein_coding_gene
WBGene00015168	B0403.4.1	147	91.8	18.3	264.79	day 2	pdi-6	protein_coding_gene
WBGene00015171	B0410.2a.1	27	54.24	14.5	105.62	day 2	vang-1	protein_coding_gene
WBGene00015172	B0410.3.1-0	16	97.275	18.62	177.92	day 2		protein_coding_gene
WBGene00015172	B0410.3.1	33	115.1	14.5	195.13	day 2		protein_coding_gene
WBGene00015173	B0412.3a.1	17	58.5	13.42	101.68	day 2	trpp-11	protein_coding_gene
WBGene00015176	B0414.8a.1	109	53.04	17.54	191.68	day 2	vps-51	protein_coding_gene
WBGene00015180	B0416.4.1	74	46.135	9.77	141.08	day 2		protein_coding_gene
WBGene00015181	B0416.5.1	195	73.23	18.75	262	day 2		protein_coding_gene
WBGene00015184	B0432.2.1	271	67.71	7.76	257.21	day 2	djr-1.1	protein_coding_gene
WBGene00015185	B0432.3.1	195	36.2	2.53	229.4	day 2	mrpl-41	protein_coding_gene
WBGene00015186	B0432.4.1	233	48.41	15	268.62	day 2	misc-1	protein_coding_gene
WBGene00015189	B0432.8.2	94	58.455	7.75	153.08	day 2		protein_coding_gene
WBGene00015189	B0432.8.1	15	60.37	32.85	111.35	day 2		protein_coding_gene
WBGene00015190	B0432.9.1	19	52.55	13.92	138.46	day 2		protein_coding_gene
WBGene00015191	B0432.10.2	34	37.715	13.21	134.12	day 2		protein_coding_gene
WBGene00015191	B0432.10.1	95	40.3	4	403.72	day 2		protein_coding_gene
WBGene00015194	B0432.13.1	66	48.9	3.28	108.35	day 2	trul-1	protein_coding_gene
WBGene00015194	B0432.13.2	16	45.745	20	96.15	day 2	trul-1	protein_coding_gene
WBGene00015196	B0454.5.1	22	42.19	13.79	127.55	day 2		protein_coding_gene
WBGene00015197	B0454.6.1	6	75.895	16.05	101	day 2		protein_coding_gene
WBGene00015200	B0454.9.1	61	41.07	13.48	244.44	day 2	lido-13	protein_coding_gene
WBGene00015203	B0495.2b.1	12	47.085	25.22	113.25	day 2	cdk-11.1	protein_coding_gene
WBGene00015203	B0495.2a.1	55	55.18	13.04	218.23	day 2	cdk-11.1	protein_coding_gene
WBGene00015204	B0495.5.1	15	64.04	15.37	134.64	day 2		protein_coding_gene
WBGene00015204	B0495.5.2	25	48.04	12.28	142.64	day 2		protein_coding_gene
WBGene00015205	B0495.6.1	474	37.22	3.37	154.33	day 2	moa-2	protein_coding_gene
WBGene00015206	B0495.7.1	85	61.13	21.96	225.89	day 2		protein_coding_gene
WBGene00015207	B0495.8a.1	152	41.885	9.58	224.67	day 2	luc-7L	protein_coding_gene
WBGene00015208	B0495.9.1	129	58.89	18.08	176.07	day 2		protein_coding_gene
WBGene00015216	B0496.7.1	12	65.955	14.16	144.31	day 2	valv-1	protein_coding_gene
WBGene00015217	B0496.8.1	11	111.68	16.72	207.59	day 2	tes-1	protein_coding_gene
WBGene00015219	B0507.2.1	21	64.77	31	163.93	day 2		protein_coding_gene
WBGene00015232	B0511.6.1	231	41.96	14.68	360.92	day 2		protein_coding_gene
WBGene00015233	B0511.7.1	293	40.12	3.36	211.54	day 2		protein_coding_gene
WBGene00015235	B0511.9a.1	130	42.88	11.91	133.58	day 2	cdc-26	protein_coding_gene
WBGene00015235	B0511.9c.1	54	38.82	20.52	165.56	day 2	cdc-26	protein_coding_gene
WBGene00015235	productive_splice_isoform_135	8	29.85	18	46.19	day 2	cdc-26	protein_coding_gene
WBGene00015236	unproductive_splice_isoform_61	9	38.08	15.2	51.76	day 2		protein_coding_gene
WBGene00015237	B0511.12b.1	6	60.375	26.33	93.37	day 2		protein_coding_gene
WBGene00015238	B0511.13b.1	45	81.53	26.42	193.33	day 2	mppe-1	protein_coding_gene
WBGene00015245	B0524.6.1	7	63.19	42.19	98.62	day 2		protein_coding_gene
WBGene00015248	B0546.1.1	1186	56.905	2.62	181.16	day 2	mai-2	protein_coding_gene
WBGene00015249	B0546.2a.1	95	42.77	14.62	154.46	day 2	otub-4	protein_coding_gene
WBGene00015251	B0546.4a.1	102	52.865	16.54	196	day 2		protein_coding_gene
WBGene00015265	B0563.8.1	7	61.79	28.36	139.55	day 2		protein_coding_gene
WBGene00015266	BE0003N10.1.1	6	43.615	31.71	104.07	day 2		protein_coding_gene
WBGene00015267	BE0003N10.2.1	43	66.15	5.71	153.52	day 2	chin-1	protein_coding_gene
WBGene00015278	C01B10.3.1	15	59.69	26.83	161.68	day 2		protein_coding_gene
WBGene00015280	C01B10.6a.1	21	40.74	23.04	178.03	day 2		protein_coding_gene
WBGene00015282	C01B10.8.1	51	72.75	12.92	280.92	day 2		protein_coding_gene
WBGene00015283	C01B10.9.1	130	51.585	22.43	270.07	day 2		protein_coding_gene
WBGene00015285	C01B12.2.1	26	71.015	16.09	310.54	day 2	gmeb-1	protein_coding_gene
WBGene00015291	C01B12.8.1	232	43.41	9.96	125.3	day 2		protein_coding_gene
WBGene00015294	C01C10.2b.1	10	67.51	12.45	276.86	day 2		protein_coding_gene
WBGene00015295	C01C10.3.1	6	51.21	35.52	145.04	day 2	acl-12	protein_coding_gene
WBGene00015296	C01F1.1.1	59	59.07	19.5	169	day 2	gtf-2F1	protein_coding_gene
WBGene00015297	C01F1.2.1	142	44.825	4.68	128.67	day 2	sco-1	protein_coding_gene
WBGene00015298	C01F1.3a.1	7	69.58	22.36	135.8	day 2	rml-4	protein_coding_gene
WBGene00015301	C01F1.6.1	105	48	17.74	133.25	day 2		protein_coding_gene
WBGene00015307	C01G5.5.1	66	73.785	20.83	158.54	day 2		protein_coding_gene
WBGene00015308	C01G5.6.1	341	47.73	11.11	154.4	day 2	ddi-1	protein_coding_gene
WBGene00015310	C01G5.8a.1	31	49.84	24.68	123.5	day 2	fan-1	protein_coding_gene
WBGene00015312	C01G8.1b.1	13	58.67	13.12	136.3	day 2		protein_coding_gene
WBGene00015312	C01G8.1a.1	617	53.09	4.81	196.97	day 2		protein_coding_gene
WBGene00015313	C01G8.6.1	68	56.715	14.35	146.31	day 2	hpo-32	protein_coding_gene
WBGene00015324	C02B8.6.1	8	55.855	47.54	82.3	day 2		protein_coding_gene
WBGene00015326	C02B10.1.1	294	63.05	2.69	339.33	day 2	ivd-1	protein_coding_gene
WBGene00015327	C02B10.2.1-0	225	54.38	10.4	205.31	day 2	snpn-1	protein_coding_gene
WBGene00015327	C02B10.2.1	207	51.22	12	142.21	day 2	snpn-1	protein_coding_gene
WBGene00015329	C02B10.4.1	528	43.22	3.58	353.12	day 2		protein_coding_gene
WBGene00015330	C02B10.5a.1	6	41.33	12.75	58.32	day 2		protein_coding_gene
WBGene00015332	C02C2.1.1	7	137.03	40.29	274.42	day 2	tyr-1	protein_coding_gene
WBGene00015339	C02E7.6.1	6	49.48	23.64	119.13	day 2		protein_coding_gene
WBGene00015344	C02E11.1a.1	8	85.035	27.96	277.21	day 2	nra-4	protein_coding_gene
WBGene00015344	C02E11.1b.1	12	92.29	47.6	149.56	day 2	nra-4	protein_coding_gene
WBGene00015346	C02F5.3.1	273	48.31	4.32	276.87	day 2		protein_coding_gene
WBGene00015347	C02F5.4.1	250	39.855	7.46	167.08	day 2	cids-1	protein_coding_gene
WBGene00015349	C02F5.6b.1	83	60.96	21.58	204.88	day 2	henn-1	protein_coding_gene
WBGene00015349	C02F5.6a	22	62.48	27.84	152	day 2	henn-1	protein_coding_gene
WBGene00015350	C02F5.7b.1	11	93.09	21.5	190.39	day 2	fbxl-1	protein_coding_gene
WBGene00015352	C02F5.12.1	25	54.68	17.74	123.33	day 2		protein_coding_gene
WBGene00015353	C02F5.13.1	169	34.12	8.22	198.15	day 2		protein_coding_gene
WBGene00015354	C02F12.3.2	10	76.825	26.07	126.08	day 2	snet-1	protein_coding_gene
WBGene00015354	C02F12.3.1	18	47.945	25.14	99.78	day 2	snet-1	protein_coding_gene
WBGene00015355	C02F12.5.1	19	55.52	23.93	379.71	day 2		protein_coding_gene
WBGene00015357	C02F12.8.1	14	63.655	23.3	240.05	day 2		protein_coding_gene
WBGene00015369	C03A7.11.1	5	112.58	56	127.83	day 2	ugt-51	protein_coding_gene
WBGene00015381	C03B1.13.1	8	96.925	75.18	186.88	day 2		protein_coding_gene
WBGene00015382	C03B1.14.1	6	54	10.37	127.22	day 2		protein_coding_gene
WBGene00015389	C03F11.3.1	26	62.32	10.56	155.13	day 2	scav-1	protein_coding_gene
WBGene00015391	C03G5.1.1-0	36	92.78	21.08	156.92	day 2	sdha-1	protein_coding_gene
WBGene00015392	C03G5.2.1	5	84.22	55.58	116.65	day 2	nspc-7	protein_coding_gene
WBGene00015393	C03G6.5.1	7	55.12	29.37	148.87	day 2	exc-13	protein_coding_gene
WBGene00015400	C03G6.15.1	77	95	23	190.29	day 2	cyp-35A2	protein_coding_gene
WBGene00015403	C03H5.1.1	29	50.6	18.57	181.42	day 2	clec-10	protein_coding_gene
WBGene00015404	C03H5.2.1	151	57.75	7.96	221.48	day 2	nstp-4	protein_coding_gene
WBGene00015405	C03H5.3a.1	126	29.565	7.58	187.15	day 2		protein_coding_gene
WBGene00015410	C04A2.1.2-0	9	149.36	5.72	218.85	day 2	tbc-6	protein_coding_gene
WBGene00015410	unproductive_splice_isoform_87	10	83.89	21.28	146.87	day 2	tbc-6	protein_coding_gene
WBGene00015413	C04C3.3.1	361	70.8	10.12	273.62	day 2	pdhb-1	protein_coding_gene
WBGene00015423	C04E6.7.1	7	29.83	9.68	134.14	day 2		protein_coding_gene
WBGene00015425	C04E6.11.1	20	50.185	16.38	189.22	day 2		protein_coding_gene
WBGene00015429	C04E7.2.1	18	60.25	18.24	106.33	day 2	sor-3	protein_coding_gene
WBGene00015449	C04F5.7.1	15	82.25	15.21	150.04	day 2	ugt-63	protein_coding_gene
WBGene00015450	C04F5.8.1	175	37.35	5.83	106.12	day 2		protein_coding_gene
WBGene00015454	C04G6.4.1	99	52.24	8.91	162.93	day 2		protein_coding_gene
WBGene00015460	C05C8.1a.1	159	53.61	3.08	200.19	day 2		protein_coding_gene
WBGene00015461	C05C8.2.1	268	35.635	5.7	138.65	day 2	krr-1	protein_coding_gene
WBGene00015462	C05C8.5.1	124	28.81	9.09	207.56	day 2		protein_coding_gene
WBGene00015463	C05C8.6.1	272	41.53	4.28	189.74	day 2	hpo-9	protein_coding_gene
WBGene00015464	C05C8.7.1	33	91.75	8.43	168.92	day 2		protein_coding_gene
WBGene00015466	C05C8.9a.1	188	54.52	12.27	313.5	day 2	hyls-1	protein_coding_gene
WBGene00015468	C05D2.6b.1	11	37.7	22.09	59.3	day 2	madf-11	protein_coding_gene
WBGene00015468	C05D2.6a.1	86	46.47	15.54	175.81	day 2	madf-11	protein_coding_gene
WBGene00015469	C05D2.8.1	66	55.86	20.5	266.21	day 2		protein_coding_gene
WBGene00015470	C05D2.10b.1	72	51.39	17.85	139	day 2		protein_coding_gene
WBGene00015470	C05D2.10a.1	155	50.03	13.83	136.56	day 2		protein_coding_gene
WBGene00015474	C05D9.7.1	22	34.39	5.19	154.56	day 2		protein_coding_gene
WBGene00015476	C05D9.9b.1	9	49.86	18.08	153.82	day 2		protein_coding_gene
WBGene00015477	C05D10.1a.1	22	69.215	15.84	150.3	day 2	attf-4	protein_coding_gene
WBGene00015481	C05D11.1.1	93	70.21	27.25	157.57	day 2		protein_coding_gene
WBGene00015483	C05D11.5.1	7	72.41	19.14	157.73	day 2		protein_coding_gene
WBGene00015484	productive_splice_isoform_62	40	50.14	20	165.07	day 2	atgl-1	protein_coding_gene
WBGene00015484	C05D11.7b.1	60	50.375	18.54	152.08	day 2	atgl-1	protein_coding_gene
WBGene00015484	C05D11.7a.1	36	46.78	24.78	182.41	day 2	atgl-1	protein_coding_gene
WBGene00015486	C05D11.9.1	59	42.55	5.23	91.92	day 2	popl-1	protein_coding_gene
WBGene00015487	C05D11.10.1	245	43	5	161.48	day 2	mrps-17	protein_coding_gene
WBGene00015488	C05D11.13b.2	6	26.25	9.32	44.92	day 2		protein_coding_gene
WBGene00015488	C05D11.13a.2	5	18.57	13.04	133.12	day 2		protein_coding_gene
WBGene00015492	C05E11.1b.1	13	66	34.44	158.73	day 2	lnp-1	protein_coding_gene
WBGene00015492	C05E11.1a.1	30	77.615	18.13	151.68	day 2	lnp-1	protein_coding_gene
WBGene00015494	C05E11.3a.1	10	65.975	38.96	181.22	day 2		protein_coding_gene
WBGene00015495	C05E11.6.1	5	31.56	22.04	107.67	day 2		protein_coding_gene
WBGene00015497	C05G6.1.1	12	123.765	16.79	171.38	day 2	nhr-76	protein_coding_gene
WBGene00015501	C06A5.3a.1	40	40.46	8.25	127.64	day 2		protein_coding_gene
WBGene00015501	C06A5.3b.1	55	41.64	14.79	157.15	day 2		protein_coding_gene
WBGene00015504	C06A5.6.2	51	50.36	9.38	102.03	day 2	simr-1	protein_coding_gene
WBGene00015505	C06A5.8a.1	146	48.73	14.04	178.39	day 2		protein_coding_gene
WBGene00015507	C06A6.2b.1	10	58.93	12.08	122.21	day 2		protein_coding_gene
WBGene00015507	C06A6.2a.1	5	70.08	25.97	89.17	day 2		protein_coding_gene
WBGene00015508	C06A6.3.1	78	43.68	6.21	166.6	day 2	mvb-12	protein_coding_gene
WBGene00015509	C06A6.4a.1	28	59.445	17.32	146.76	day 2		protein_coding_gene
WBGene00015509	C06A6.4b.1	103	48.92	14.96	180.54	day 2		protein_coding_gene
WBGene00015510	C06A6.5.1	26	59.46	13.38	179	day 2	erp-44.2	protein_coding_gene
WBGene00015512	C06A8.1a.1	243	38.72	3.91	182.18	day 2	mthf-1	protein_coding_gene
WBGene00015513	C06A8.2.1	79	37.29	7.85	112.39	day 2	snpc-1.1	protein_coding_gene
WBGene00015514	C06A8.3.1	1828	60.47	0	255.21	day 2	nlp-77	protein_coding_gene
WBGene00015515	C06A8.5.1	71	38.84	6.23	243.85	day 2	spdl-1	protein_coding_gene
WBGene00015518	C06E1.1.1	43	65.92	19.83	205.29	day 2		protein_coding_gene
WBGene00015524	C06E1.9.1	93	39.62	7.56	134.59	day 2		protein_coding_gene
WBGene00015525	C06E1.10.1	11	62.69	25.15	178.85	day 2	rha-2	protein_coding_gene
WBGene00015529	C06E2.5.1	95	43.92	6.21	118.54	day 2		protein_coding_gene
WBGene00015538	C06E7.1a.1	476	38.84	4.19	129	day 2	sams-3	protein_coding_gene
WBGene00015538	unproductive_splice_isoform_3	35	40.62	19.3	134.17	day 2	sams-3	protein_coding_gene
WBGene00015538	C06E7.1c	12	105.97	58.12	309.12	day 2	sams-3	protein_coding_gene
WBGene00015539	C06E7.2a.1	5	82.67	32.67	164	day 2		protein_coding_gene
WBGene00015540	C06E7.3b	6	86.485	45.32	305.58	day 2	sams-4	protein_coding_gene
WBGene00015540	C06E7.3a.1	213	43.15	8.69	165.18	day 2	sams-4	protein_coding_gene
WBGene00015541	C06E7.4a.1	5	32.91	16.56	122.51	day 2		protein_coding_gene
WBGene00015547	C06G1.4.1	10	56.615	17.87	134.11	day 2	ain-1	protein_coding_gene
WBGene00015551	C06G3.5a.1	32	62.86	12.27	156.83	day 2	adah-1	protein_coding_gene
WBGene00015552	C06G3.6.1	38	50.975	17.5	186.13	day 2		protein_coding_gene
WBGene00015554	C06G3.8a.1	134	49.86	13.21	205.46	day 2		protein_coding_gene
WBGene00015555	C06G3.9.1	8	34.525	13.42	67.11	day 2	ufl-1	protein_coding_gene
WBGene00015557	C06G4.1.1	71	54.34	10.6	195.44	day 2	hrpk-2	protein_coding_gene
WBGene00015559	C06G4.5.1	5	69.27	50.07	122.83	day 2	npr-17	protein_coding_gene
WBGene00015560	C07A12.2.1	5	43.9	26.25	129.32	day 2		protein_coding_gene
WBGene00015561	C07A12.7a.2	11	57.04	15.37	180.48	day 2		protein_coding_gene
WBGene00015561	C07A12.7a.1	16	65.31	15.53	247.12	day 2		protein_coding_gene
WBGene00015565	C07D8.6.1	708	87.43	3.55	243.48	day 2		protein_coding_gene
WBGene00015567	C07D10.2b.1	46	52.81	14.52	249.91	day 2	bath-44	protein_coding_gene
WBGene00015567	C07D10.2a.1	23	85.79	16.52	181.44	day 2	bath-44	protein_coding_gene
WBGene00015569	C07D10.5.1	40	81.5	28.2	176.11	day 2		protein_coding_gene
WBGene00015574	C07G3.2.1	5	50.94	22.14	85.26	day 2	irg-1	protein_coding_gene
WBGene00015577	C07G3.9a.2	13	50.93	6.72	140.56	day 2	ugt-64	protein_coding_gene
WBGene00015577	C07G3.9a.1	16	35.295	11.65	229.8	day 2	ugt-64	protein_coding_gene
WBGene00015579	C07H6.2.1	7	53.96	21.62	172.96	day 2		protein_coding_gene
WBGene00015580	C07H6.3.1	5	49.08	42.75	236.62	day 2	cls-1	protein_coding_gene
WBGene00015581	C07H6.4.1	24	47.075	15.46	86.5	day 2		protein_coding_gene
WBGene00015582	C07H6.9b.1	7	57.2	40.52	82.04	day 2		protein_coding_gene
WBGene00015586	C08A9.6.1	35	43.55	5.56	157.81	day 2	lido-1	protein_coding_gene
WBGene00015587	C08A9.7.1	6	82.02	38.71	215.46	day 2	lido-2	protein_coding_gene
WBGene00015589	C08A9.9.1	11	99.96	42.17	160.24	day 2	lido-4	protein_coding_gene
WBGene00015590	C08C3.2a.1	65	43.17	10	285.88	day 2	bath-15	protein_coding_gene
WBGene00015590	C08C3.2b.1	44	44.375	10.38	134.22	day 2	bath-15	protein_coding_gene
WBGene00015591	C08C3.4a.1	369	41.85	5.73	321.7	day 2	cyk-7	protein_coding_gene
WBGene00015591	C08C3.4b.1	186	37.995	3.76	179.52	day 2	cyk-7	protein_coding_gene
WBGene00015610	C08F1.6.1	46	74.635	14.66	339.64	day 2		protein_coding_gene
WBGene00015613	C08F1.10.1	26	84.485	15.29	195.56	day 2		protein_coding_gene
WBGene00015619	C08G9.1.1	18	51.73	17.45	111.84	day 2		protein_coding_gene
WBGene00015621	C09B7.2d.1	34	64.73	21.36	174.81	day 2		protein_coding_gene
WBGene00015621	C09B7.2a.1	8	55.94	45.4	74.12	day 2		protein_coding_gene
WBGene00015623	C09B8.4.1	11	106.42	35.63	197.54	day 2		protein_coding_gene
WBGene00015624	C09B8.5.1	13	93.08	23.12	313	day 2		protein_coding_gene
WBGene00015633	C09D4.2.1	65	55.39	21.04	125.67	day 2		protein_coding_gene
WBGene00015635	C09D4.4c.1	14	71.59	36.11	87.2	day 2		protein_coding_gene
WBGene00015635	C09D4.4b.1	5	83.14	58.96	123.85	day 2		protein_coding_gene
WBGene00015635	productive_splice_isoform_115	5	51.08	44.65	138.61	day 2		protein_coding_gene
WBGene00015638	C09E7.4.1	18	52.135	23.81	127.12	day 2		protein_coding_gene
WBGene00015641	C09E7.7a.1	13	51.57	23.57	123.76	day 2		protein_coding_gene
WBGene00015641	productive_splice_isoform_63	6	59.275	29.78	107.12	day 2		protein_coding_gene
WBGene00015642	C09E7.8a.1	7	87.88	44.46	208.2	day 2		protein_coding_gene
WBGene00015647	C09F5.1a.1	17	51.44	29.71	165.35	day 2		protein_coding_gene
WBGene00015648	C09F5.2b.1	12	51.74	22.81	137.55	day 2	orai-1	protein_coding_gene
WBGene00015648	C09F5.2a.2-0	16	51.81	20.65	135.09	day 2	orai-1	protein_coding_gene
WBGene00015648	C09F5.2a.1	8	61.79	17.04	105.67	day 2	orai-1	protein_coding_gene
WBGene00015648	C09F5.2a.2	16	31.475	19.57	112.12	day 2	orai-1	protein_coding_gene
WBGene00015650	C09G4.2b.1-0	84	110.115	9.68	228.43	day 2	pkg-2	protein_coding_gene
WBGene00015670	C10B5.1.2	52	31.295	2.89	123.93	day 2		protein_coding_gene
WBGene00015671	C10B5.3.2	20	56.31	14.12	146.08	day 2		protein_coding_gene
WBGene00015673	C10E2.2.1-0	6	40.64	27.92	153.07	day 2		protein_coding_gene
WBGene00015676	C10E2.6.1	45	66.71	26.84	234.42	day 2	mct-6	protein_coding_gene
WBGene00015677	productive_splice_isoform_155	57	50.08	7.8	94.52	day 2	cpg-4	protein_coding_gene
WBGene00015677	C10F3.1.1	69	39.43	9.12	152.62	day 2	cpg-4	protein_coding_gene
WBGene00015680	C10G6.1a.1	5	54.25	19.37	231.2	day 2	egal-1	protein_coding_gene
WBGene00015683	C10G8.4.1	20	56.11	32.62	123.92	day 2		protein_coding_gene
WBGene00015684	C10G8.8a.1	9	94.68	16.28	143.04	day 2		protein_coding_gene
WBGene00015684	C10G8.8a.1-0	24	94.015	17.61	143.24	day 2		protein_coding_gene
WBGene00015687	C10G11.7b	129	51.44	11.25	148.46	day 2	chdp-1	protein_coding_gene
WBGene00015687	C10G11.7a.2	104	51.395	15.68	222.42	day 2	chdp-1	protein_coding_gene
WBGene00015687	C10G11.7a.1	564	51.51	9.56	345.5	day 2	chdp-1	protein_coding_gene
WBGene00015687	C10G11.7a.3	110	50.1	9.88	251	day 2	chdp-1	protein_coding_gene
WBGene00015691	C10H11.1.3	5	45.72	27.44	115.17	day 2	viln-1	protein_coding_gene
WBGene00015691	C10H11.1.1	30	35.72	18.67	112.56	day 2	viln-1	protein_coding_gene
WBGene00015691	C10H11.1.2	11	37.27	18.2	172.14	day 2	viln-1	protein_coding_gene
WBGene00015692	C10H11.3.1	13	52.86	6.73	124.14	day 2	ugt-25	protein_coding_gene
WBGene00015693	C10H11.4.1	25	74.24	10.17	142.12	day 2	ugt-28	protein_coding_gene
WBGene00015695	C10H11.6a.1	21	65.12	7.08	132.19	day 2	ugt-26	protein_coding_gene
WBGene00015697	C10H11.8b.1	6	42.84	23.93	88.04	day 2	mlst-8	protein_coding_gene
WBGene00015698	C10H11.10.1	426	41.75	7.93	120.54	day 2	kca-1	protein_coding_gene
WBGene00015703	C11D2.7.1	236	50.645	7.96	163.61	day 2		protein_coding_gene
WBGene00015709	C12D5.7.1	13	73.48	17.91	174.54	day 2	cyp-33A1	protein_coding_gene
WBGene00015710	C12D5.9.1	9	45.48	30.54	81.39	day 2		protein_coding_gene
WBGene00015716	C12D12.5a.1	6	55.525	11.27	90.08	day 2	sox-4	protein_coding_gene
WBGene00015729	C13A10.2.1	10	60.765	12.26	148.27	day 2		protein_coding_gene
WBGene00015733	C13B9.2.3-0	11	58.92	28	89.81	day 2		protein_coding_gene
WBGene00015734	C13B9.3.1	240	55.34	8.11	210.75	day 2	copd-1	protein_coding_gene
WBGene00015742	C13F10.2.1	170	39.365	6.52	165.44	day 2	kxd-1	protein_coding_gene
WBGene00015743	C13F10.4.1	8	41.805	12.83	150.5	day 2	soap-1	protein_coding_gene
WBGene00015745	C13F10.6.1	169	44	15.92	298.33	day 2		protein_coding_gene
WBGene00015746	C13F10.7.1	262	35.435	4.86	189.35	day 2		protein_coding_gene
WBGene00015747	C13G5.2.1	154	39.975	8.5	120.79	day 2		protein_coding_gene
WBGene00015752	C14B9.2.1	25	53.23	15.57	210.26	day 2		protein_coding_gene
WBGene00015753	C14B9.3.1	7	48.46	22.46	144.78	day 2		protein_coding_gene
WBGene00015754	C14B9.8b.1	7	47.71	23.79	59.33	day 2		protein_coding_gene
WBGene00015754	C14B9.8a.1	7	84.89	46.85	108.52	day 2		protein_coding_gene
WBGene00015755	C14B9.10.2	115	60.79	22.79	136.5	day 2		protein_coding_gene
WBGene00015755	C14B9.10.1	586	58.87	5.09	158.12	day 2		protein_coding_gene
WBGene00015759	C14C6.5a.1	101	54.37	16.44	175.12	day 2		protein_coding_gene
WBGene00015766	C14C11.2.1	29	49.54	5.35	162.65	day 2		protein_coding_gene
WBGene00015766	productive_splice_isoform_153	13	49.19	19.24	85.81	day 2		protein_coding_gene
WBGene00015767	C14C11.3.1	9	48.5	30.04	113.96	day 2	hex-2	protein_coding_gene
WBGene00015769	C14C11.7.1	185	33.92	10.52	155.33	day 2		protein_coding_gene
WBGene00015776	C14F5.1b.1	14	78.77	19.9	178.33	day 2	dct-1	protein_coding_gene
WBGene00015776	C14F5.1a.1	31	55.48	6.68	192.79	day 2	dct-1	protein_coding_gene
WBGene00015777	C14F5.4.1	32	60.15	13.96	175.77	day 2	sfxn-2	protein_coding_gene
WBGene00015778	C14F11.1.1	401	68.72	2.41	252.39	day 2	got-2.2	protein_coding_gene
WBGene00015787	C15B12.6a.1	8	61.71	42.62	140.58	day 2	actl-1	protein_coding_gene
WBGene00015789	C15C7.1.1	43	44.62	9	204.88	day 2	syx-6	protein_coding_gene
WBGene00015791	C15C7.5.1	74	77.135	13.48	214.79	day 2	bubl-1	protein_coding_gene
WBGene00015791	C15C7.5.2	6	80.95	59.25	139.5	day 2	bubl-1	protein_coding_gene
WBGene00015793	C15C7.7.1	33	55.39	19.56	311.39	day 2	pfut-1	protein_coding_gene
WBGene00015794	C15F1.1a.1	12	75.32	24.68	135.22	day 2		protein_coding_gene
WBGene00015796	C15F1.5a.1	6	54.805	19.37	90.36	day 2		protein_coding_gene
WBGene00015797	C15F1.8.2	12	73.245	33	136.46	day 2		protein_coding_gene
WBGene00015801	C15H9.5.1	6	63.33	13.81	145.54	day 2		protein_coding_gene
WBGene00015802	C15H9.7.1	80	49.865	10.41	352.04	day 2	kynu-1	protein_coding_gene
WBGene00015803	C15H9.9.1	118	55.9	8.1	177.43	day 2		protein_coding_gene
WBGene00015805	C15H9.11.1	10	52.615	30.88	149.14	day 2		protein_coding_gene
WBGene00015806	C16A3.1a.1	43	42.22	25.33	123.98	day 2	smrc-1	protein_coding_gene
WBGene00015806	C16A3.1c.1	8	47.21	19.85	67.24	day 2	smrc-1	protein_coding_gene
WBGene00015806	C16A3.1b.1	6	34.055	27.41	192.16	day 2	smrc-1	protein_coding_gene
WBGene00015807	C16A3.2.1	163	43	13.25	247.93	day 2		protein_coding_gene
WBGene00015809	C16A3.4.1	458	44.15	14.64	188.74	day 2		protein_coding_gene
WBGene00015810	C16A3.5.1	1017	47.58	4.61	228.57	day 2		protein_coding_gene
WBGene00015811	C16A3.6.2	6	39.37	18.96	65.38	day 2		protein_coding_gene
WBGene00015813	C16A3.8.1	9	55.24	35.42	104.62	day 2	thoc-2	protein_coding_gene
WBGene00015814	C16A3.10.2	190	59.605	6.92	215.29	day 2	oatr-1	protein_coding_gene
WBGene00015814	C16A3.10.1	187	71.17	9.41	223.04	day 2	oatr-1	protein_coding_gene
WBGene00015815	C16A11.2a.1	93	44.15	7.44	183.84	day 2		protein_coding_gene
WBGene00015816	C16A11.3a.1	6	38.98	34.54	56.29	day 2		protein_coding_gene
WBGene00015816	C16A11.3b	38	59.14	22.4	140.48	day 2		protein_coding_gene
WBGene00015817	C16A11.4a.1	102	44.975	12.88	141.7	day 2		protein_coding_gene
WBGene00015817	C16A11.4b.1	26	60.25	17.04	172.26	day 2		protein_coding_gene
WBGene00015819	C16A11.6.1	207	49.36	10.84	302.44	day 2	fbxc-44	protein_coding_gene
WBGene00015823	C16B8.3.1	57	88.2	8.92	153.82	day 2		protein_coding_gene
WBGene00015842	C16C8.4.1	225	44.35	3.36	120.72	day 2		protein_coding_gene
WBGene00015843	C16C8.5.1	82	53.6	15.33	120.52	day 2		protein_coding_gene
WBGene00015850	C16C8.12.1	85	45.81	8.8	107.39	day 2		protein_coding_gene
WBGene00015852	productive_splice_isoform_219	24	41.66	20.36	149.42	day 2		protein_coding_gene
WBGene00015852	productive_splice_isoform_218	5	38.08	13.17	68.54	day 2		protein_coding_gene
WBGene00015853	C16C8.16.1	194	42.56	2.46	151.46	day 2		protein_coding_gene
WBGene00015861	C16D9.6.1	9	49.13	30.04	113.79	day 2		protein_coding_gene
WBGene00015866	C16E9.2a.1	25	42.32	13.33	138.19	day 2		protein_coding_gene
WBGene00015868	C16H3.3a.1	6	47.055	25.89	207.95	day 2		protein_coding_gene
WBGene00015885	C17B7.11.1	40	46.8	14.79	135.44	day 2	fbxa-65	protein_coding_gene
WBGene00015887	C17C3.1b.1	49	86.39	4.11	270.69	day 2		protein_coding_gene
WBGene00015887	C17C3.1e.1	8	77.53	25.92	194.33	day 2		protein_coding_gene
WBGene00015894	C17C3.12a.1	8	187.41	115.52	260.84	day 2	acdh-2	protein_coding_gene
WBGene00015896	productive_splice_isoform_217	8	146.68	22.79	172.46	day 2		protein_coding_gene
WBGene00015899	C17E7.4.1	229	48.33	7.79	322.78	day 2		protein_coding_gene
WBGene00015903	C17E7.9b.1	107	70.93	13.27	217.61	day 2		protein_coding_gene
WBGene00015905	C17E7.12.1	285	48.62	16.07	202.89	day 2		protein_coding_gene
WBGene00015912	C17F4.5.1	196	36.505	4.36	140.19	day 2	fbxc-50	protein_coding_gene
WBGene00015913	C17F4.7.1	2177	54.67	3.19	245.48	day 2		protein_coding_gene
WBGene00015914	C17F4.8.1	5	30.58	5.92	71.92	day 2		protein_coding_gene
WBGene00015915	C17G10.1.2	65	48.31	19.77	132.32	day 2		protein_coding_gene
WBGene00015915	C17G10.1.1	103	48.55	16.39	136.36	day 2		protein_coding_gene
WBGene00015916	C17G10.2.1	110	42.885	8.83	154.92	day 2	ttc-4	protein_coding_gene
WBGene00015920	C17G10.9b.1	9	56.81	24.09	162.55	day 2	eif-3.L	protein_coding_gene
WBGene00015920	C17G10.9b.1-0	14	52.33	16.42	158.23	day 2	eif-3.L	protein_coding_gene
WBGene00015920	C17G10.9e.1-0	20	57.97	33.77	164.52	day 2	eif-3.L	protein_coding_gene
WBGene00015920	C17G10.9a.1	47	57.37	18.35	361.85	day 2	eif-3.L	protein_coding_gene
WBGene00015920	productive_splice_isoform_193	18	55.735	38.35	105.29	day 2	eif-3.L	protein_coding_gene
WBGene00015920	C17G10.9d.1	12	61.985	38.7	117.25	day 2	eif-3.L	protein_coding_gene
WBGene00015920	C17G10.9e.1	23	66.89	26.72	138.42	day 2	eif-3.L	protein_coding_gene
WBGene00015922	C17H11.2.1	13	66.08	22.55	217.94	day 2		protein_coding_gene
WBGene00015926	C17H11.6c.1-0	5	55.19	37.71	94.14	day 2		protein_coding_gene
WBGene00015927	C17H12.1a.1	87	80.35	35.4	322.48	day 2	dyci-1	protein_coding_gene
WBGene00015928	C17H12.2.2	5	51.58	24.87	84.78	day 2		protein_coding_gene
WBGene00015930	C17H12.4.1	7	94.24	51.96	204.27	day 2	cest-4	protein_coding_gene
WBGene00015932	C17H12.6a.1	10	35.42	22.59	50.67	day 2		protein_coding_gene
WBGene00015933	C17H12.8.1	63	45.67	18.93	137.69	day 2		protein_coding_gene
WBGene00015938	C17H12.13a.1	48	47.095	21.13	130.28	day 2	anat-1	protein_coding_gene
WBGene00015938	C17H12.13b.1	396	47.655	4.42	176.06	day 2	anat-1	protein_coding_gene
WBGene00015939	C18A3.1.1	53	49.48	6.67	102.88	day 2	damt-1	protein_coding_gene
WBGene00015940	C18A3.2.1	52	68.36	17.46	248.62	day 2	zipt-3	protein_coding_gene
WBGene00015941	C18A3.3.1	104	33.93	9	209.71	day 2		protein_coding_gene
WBGene00015942	C18A3.4a.1	10	69.06	18.68	186.68	day 2	osta-2	protein_coding_gene
WBGene00015943	C18A3.5a.1	310	51.365	6.39	212.79	day 2	tiar-1	protein_coding_gene
WBGene00015943	C18A3.5c.1	8	54.7	38.15	90.77	day 2	tiar-1	protein_coding_gene
WBGene00015947	C18A11.1.1	21	73.4	16.24	234.73	day 2		protein_coding_gene
WBGene00015954	C18B2.3.1	10	36.485	12.1	93.5	day 2		protein_coding_gene
WBGene00015955	C18B2.4.1	86	58.245	11.81	195.5	day 2		protein_coding_gene
WBGene00015956	C18B2.5a.1	16	76.68	29.71	143.52	day 2		protein_coding_gene
WBGene00015965	C18C4.3.1	5	74.05	33.08	119.89	day 2	ugt-48	protein_coding_gene
WBGene00015971	C18E3.2.1	276	46.345	9.24	145	day 2	swsn-2.2	protein_coding_gene
WBGene00015972	C18E3.3.1	15	44.24	12.21	209.96	day 2		protein_coding_gene
WBGene00015974	C18E3.5.1	88	38.345	6.3	162.73	day 2	snrp-40.2	protein_coding_gene
WBGene00015975	C18E3.6a.1	203	51.26	10	330.35	day 2	cas-2	protein_coding_gene
WBGene00015976	C18E3.9b.1	6	40.97	22.79	67.27	day 2		protein_coding_gene
WBGene00015976	C18E3.9a.1	167	50.38	7.9	176.82	day 2		protein_coding_gene
WBGene00015978	C18F10.7a.1	171	55.32	14	162.58	day 2		protein_coding_gene
WBGene00015981	C18G1.2a.1	13	87.18	21.8	171.3	day 2	elt-7	protein_coding_gene
WBGene00015989	C18H2.2	19	49.33	13.69	99.37	day 2		pseudogene
WBGene00016004	C18H9.6.1	43	204.96	17.48	365.6	day 2		protein_coding_gene
WBGene00016009	C23F12.4.1	35	47.65	22.93	152.41	day 2		protein_coding_gene
WBGene00016011	C23G10.2a.2	88	36.365	12	102.42	day 2		protein_coding_gene
WBGene00016011	C23G10.2b.1	68	43.61	13.44	125.07	day 2		protein_coding_gene
WBGene00016011	C23G10.2c.1	318	38.79	10.02	295	day 2		protein_coding_gene
WBGene00016011	C23G10.2a.1	29	37.46	18.44	87.7	day 2		protein_coding_gene
WBGene00016014	C23G10.7c.1	155	50.5	3	179.69	day 2		protein_coding_gene
WBGene00016014	C23G10.7b.1	18	50.555	25.86	182.9	day 2		protein_coding_gene
WBGene00016015	C23G10.8.1	35	50.54	14.26	135.52	day 2		protein_coding_gene
WBGene00016018	C23H3.2a.1	29	63.93	7.9	165.21	day 2		protein_coding_gene
WBGene00016018	C23H3.2b.1-0	9	44.96	23.16	98.7	day 2		protein_coding_gene
WBGene00016019	C23H3.3a	15	43.13	16.59	84.33	day 2	ascc-1	protein_coding_gene
WBGene00016019	C23H3.3b.1	77	49.28	8.67	158	day 2	ascc-1	protein_coding_gene
WBGene00016020	C23H3.4b.1	16	50.855	15.8	132.79	day 2	sptl-1	protein_coding_gene
WBGene00016020	C23H3.4a.1	249	46.48	7.92	143.27	day 2	sptl-1	protein_coding_gene
WBGene00016021	C23H3.5.1	116	41.67	12	123.71	day 2		protein_coding_gene
WBGene00016023	C23H5.1.1	14	67.875	25.08	131.26	day 2	prmt-6	protein_coding_gene
WBGene00016027	C23H5.8a.1	493	50.79	9.53	252.54	day 2		protein_coding_gene
WBGene00016027	C23H5.8d.1	82	46.325	3.22	255.8	day 2		protein_coding_gene
WBGene00016027	C23H5.8c.1	6	39.605	20.41	59.29	day 2		protein_coding_gene
WBGene00016027	C23H5.8b.1	13	228.07	164.42	271.52	day 2		protein_coding_gene
WBGene00016028	C24A1.1.1	74	36.94	16.21	167.13	day 2	flp-24	protein_coding_gene
WBGene00016033	C24A3.2a.1	29	69.13	28.36	175.42	day 2		protein_coding_gene
WBGene00016033	C24A3.2b.1	26	74.03	23.04	179.87	day 2		protein_coding_gene
WBGene00016045	C24B5.2a.1	153	42.75	9.1	247.56	day 2	spas-1	protein_coding_gene
WBGene00016045	C24B5.2c.1	55	37.43	10.17	156.56	day 2	spas-1	protein_coding_gene
WBGene00016046	C24B5.4.1	6	89.135	36.53	115.31	day 2		protein_coding_gene
WBGene00016048	C24B9.3.1	246	41.82	13.81	184.26	day 2		protein_coding_gene
WBGene00016052	C24B9.9.1	27	121.62	14.36	211.47	day 2	dod-3	protein_coding_gene
WBGene00016055	C24D10.4.1	354	53.165	5.4	212.74	day 2		protein_coding_gene
WBGene00016056	C24D10.5.1	40	57.74	8.12	109.44	day 2		protein_coding_gene
WBGene00016057	C24D10.6.1	450	42.13	7.42	214.7	day 2		protein_coding_gene
WBGene00016060	C24G6.3.1	15	69	38.72	351.2	day 2	mms-19	protein_coding_gene
WBGene00016061	C24G6.6.1	42	106.485	26.96	168.94	day 2	hpo-15	protein_coding_gene
WBGene00016062	productive_splice_isoform_177	7	55.81	19.81	127.19	day 2		protein_coding_gene
WBGene00016062	C24G6.8.1	111	44.96	19.92	165.96	day 2		protein_coding_gene
WBGene00016068	C24H10.2.1	22	55.93	7.28	126	day 2		protein_coding_gene
WBGene00016073	C24H12.4a.1	71	45.07	8.36	115.3	day 2		protein_coding_gene
WBGene00016074	C24H12.5c.1	26	45.17	11.78	102.67	day 2	dnsn-1	protein_coding_gene
WBGene00016074	C24H12.5b.1	35	43.38	6.73	116.96	day 2	dnsn-1	protein_coding_gene
WBGene00016084	C25A8.4.1	100	61.07	6.6	216.71	day 2	cht-3	protein_coding_gene
WBGene00016087	C25A11.2.1	15	78.96	10	150	day 2		protein_coding_gene
WBGene00016087	C25A11.2.2	26	70.045	41.61	188.8	day 2		protein_coding_gene
WBGene00016088	C25B8.4a.1	21	102.41	19.96	233.84	day 2	clec-266	protein_coding_gene
WBGene00016097	C25E10.8.1	17	77.54	20.52	109.93	day 2		protein_coding_gene
WBGene00016101	C25E10.12.1	14	92.725	23.84	190.65	day 2		protein_coding_gene
WBGene00016102	C25F6.1.1	73	58.8	21.25	208.92	day 2		protein_coding_gene
WBGene00016103	C25F6.3.1	12	52.02	11.24	73.66	day 2	dpyd-1	protein_coding_gene
WBGene00016112	C25H3.3.2	21	48.78	21.7	151.43	day 2		protein_coding_gene
WBGene00016112	C25H3.3.1	35	42.44	24.16	246.37	day 2		protein_coding_gene
WBGene00016113	C25H3.4.1	119	57.67	6.04	256.65	day 2	eif-2D	protein_coding_gene
WBGene00016114	C25H3.5.1	14	40.56	15.92	67.12	day 2	flp-27	protein_coding_gene
WBGene00016115	C25H3.6a.1	129	55.74	3.8	172	day 2	mdt-26	protein_coding_gene
WBGene00016116	C25H3.7a.1	238	50.32	6.52	173.78	day 2		protein_coding_gene
WBGene00016118	C25H3.9.1	654	72.285	18.84	310.42	day 2		protein_coding_gene
WBGene00016119	C25H3.10a.1-0	10	125.535	79.97	193.87	day 2		protein_coding_gene
WBGene00016123	C25H3.14.1	6	31.17	13.44	59.38	day 2		protein_coding_gene
WBGene00016123	unproductive_splice_isoform_101	38	41.22	8.04	124.75	day 2		protein_coding_gene
WBGene00016124	C26B2.1.1	95	44.83	5.76	166.39	day 2	dnc-4	protein_coding_gene
WBGene00016128	C26B2.6.1	197	36.04	10.04	144.9	day 2	elpc-4	protein_coding_gene
WBGene00016129	C26B2.7a.1	229	40.4	8	183.9	day 2		protein_coding_gene
WBGene00016134	C26B9.5.1	34	40.245	23.64	176.96	day 2		protein_coding_gene
WBGene00016138	C26E6.2.1	43	57.19	13.5	194.4	day 2	flh-2	protein_coding_gene
WBGene00016139	C26E6.3.1	42	65.435	24.86	160.38	day 2	ntl-9	protein_coding_gene
WBGene00016140	C26E6.4.1	62	68.37	14.48	200.5	day 2	rpb-2	protein_coding_gene
WBGene00016142	C26E6.6.1	173	51.33	4.72	372.7	day 2	mrps-18C	protein_coding_gene
WBGene00016143	C26E6.7b.1	79	61.55	8.93	209.82	day 2	eri-9	protein_coding_gene
WBGene00016143	C26E6.7a.4-0	12	68.315	24.09	171.36	day 2	eri-9	protein_coding_gene
WBGene00016143	C26E6.7b.3	8	86.01	42.32	123.15	day 2	eri-9	protein_coding_gene
WBGene00016143	C26E6.7c.1	8	34.625	21.93	81.87	day 2	eri-9	protein_coding_gene
WBGene00016143	C26E6.7a.2	5	87.73	36.75	229.74	day 2	eri-9	protein_coding_gene
WBGene00016144	C26E6.11.2	111	45.85	10.53	221.54	day 2	mmab-1	protein_coding_gene
WBGene00016144	C26E6.11.1	86	44.16	7.55	156.29	day 2	mmab-1	protein_coding_gene
WBGene00016145	C26E6.12.1	106	48.55	18.42	139.5	day 2		protein_coding_gene
WBGene00016146	C26F1.1a.1	7	63.41	33.93	161.76	day 2		protein_coding_gene
WBGene00016147	C26F1.2.1	10	68.175	23.57	119.08	day 2	cyp-32A1	protein_coding_gene
WBGene00016148	C26F1.3.1	322	34.66	7.11	106.64	day 2		protein_coding_gene
WBGene00016150	C26F1.7b.1	7	62.65	39.95	126.96	day 2	hint-3	protein_coding_gene
WBGene00016150	C26F1.7a.1	107	42.41	10.92	145.89	day 2	hint-3	protein_coding_gene
WBGene00016151	C27A2.1.1	63	49.08	9.41	172.77	day 2	smc-5	protein_coding_gene
WBGene00016154	C27A12.2.1	134	56.405	16.44	178	day 2	szy-5	protein_coding_gene
WBGene00016156	C27A12.6.1	121	61.22	13	213.69	day 2	ari-1.3	protein_coding_gene
WBGene00016157	C27A12.7a.1	34	47.49	17.04	153.8	day 2	ari-1.2	protein_coding_gene
WBGene00016157	C27A12.7a.2	39	41.96	17.18	141.9	day 2	ari-1.2	protein_coding_gene
WBGene00016158	C27A12.8.1	112	44.91	8.71	195.26	day 2	ari-1.1	protein_coding_gene
WBGene00016159	C27A12.9.1	17	64.62	40.45	215.92	day 2	pigo-1	protein_coding_gene
WBGene00016162	C27D6.4b.1	113	48.77	7.36	312.4	day 2	crh-2	protein_coding_gene
WBGene00016162	C27D6.4a.1	35	55.52	10.53	233.78	day 2	crh-2	protein_coding_gene
WBGene00016162	C27D6.4c.1	5	113.34	54.76	145.43	day 2	crh-2	protein_coding_gene
WBGene00016163	C27D9.1.1	119	42.17	7.79	138.14	day 2		protein_coding_gene
WBGene00016166	C27F2.4.1-0	50	37.04	14.54	146.6	day 2		protein_coding_gene
WBGene00016167	C27F2.5.1	224	38.595	10.78	313.23	day 2	vps-22	protein_coding_gene
WBGene00016169	C27F2.7.1	32	43.87	18.77	117.8	day 2		protein_coding_gene
WBGene00016170	C27F2.8.1	18	57.885	3.83	103.43	day 2	tmem-131	protein_coding_gene
WBGene00016171	C27F2.10.1	159	50.07	13.28	158.09	day 2		protein_coding_gene
WBGene00016174	C27H5.4b.1	7	97.5	29.96	186.24	day 2	mfsd-13.2	protein_coding_gene
WBGene00016178	C28C12.2.1	2057	46.83	4.7	256.23	day 2	mesp-1	protein_coding_gene
WBGene00016179	C28C12.3.1	5	82.31	49.41	105.5	day 2		protein_coding_gene
WBGene00016182	C28C12.12.1	119	50.32	7.78	135	day 2		protein_coding_gene
WBGene00016188	C28G1.3.1	12	53.375	4.37	101.56	day 2	sec-15	protein_coding_gene
WBGene00016190	C28G1.5b.1	6	58.945	23.35	84.5	day 2	rcs-1	protein_coding_gene
WBGene00016191	C28G1.6.1-0	5	74.36	34.25	110.67	day 2		protein_coding_gene
WBGene00016192	C28H8.1.1	512	34.39	5.25	316.83	day 2	bcl-7	protein_coding_gene
WBGene00016194	C28H8.3.1	31	57	21.38	179.04	day 2		protein_coding_gene
WBGene00016195	C28H8.4.1	461	59.96	3.67	262.36	day 2	erd-2.2	protein_coding_gene
WBGene00016197	productive_splice_isoform_57	6	45.225	20.36	87.12	day 2	pxl-1	protein_coding_gene
WBGene00016200	C28H8.9a.1	121	51.69	12.54	141.15	day 2	dpff-1	protein_coding_gene
WBGene00016200	productive_splice_isoform_58	20	49.46	22.62	123.96	day 2	dpff-1	protein_coding_gene
WBGene00016200	C28H8.9c.1	12	45.025	27.6	70.54	day 2	dpff-1	protein_coding_gene
WBGene00016200	C28H8.9b.1	25	48.24	4.5	119.18	day 2	dpff-1	protein_coding_gene
WBGene00016201	C28H8.11a.1	48	52.445	6.65	268.32	day 2	tdo-2	protein_coding_gene
WBGene00016202	C29E4.2.1	83	61.92	21.4	477.81	day 2	kle-2	protein_coding_gene
WBGene00016203	C29E4.5b.2	7	66.78	32.52	159.92	day 2	tag-250	protein_coding_gene
WBGene00016204	C29E4.7.1	11	49.17	24.33	161.33	day 2	gsto-1	protein_coding_gene
WBGene00016208	C29E4.11.1	36	47.875	14.33	134.78	day 2		protein_coding_gene
WBGene00016209	C29E4.12.1	355	43.3	3.38	155.96	day 2		protein_coding_gene
WBGene00016210	C29F5.1.1	34	64.295	12.76	188.28	day 2		protein_coding_gene
WBGene00016230	C29G2.2	6	106.695	35.75	141.54	day 2		pseudogene
WBGene00016234	C29G2.6.1	23	64	19.45	145.44	day 2		protein_coding_gene
WBGene00016235	C29H12.2.1	316	66.535	17.74	193.1	day 2		protein_coding_gene
WBGene00016235	C29H12.2.2	25	79.71	30.85	169.87	day 2		protein_coding_gene
WBGene00016236	C29H12.5.1	36	42.9	16.52	199.88	day 2	heri-1	protein_coding_gene
WBGene00016237	C29H12.6.1	11	137.78	16.16	201.91	day 2		protein_coding_gene
WBGene00016238	C30A5.3.1	451	58.12	23.1	212.79	day 2	mob-4	protein_coding_gene
WBGene00016244	C30B5.2b.1	148	48.615	18.71	191.54	day 2		protein_coding_gene
WBGene00016244	C30B5.2a.1	238	47.88	4.68	176.14	day 2		protein_coding_gene
WBGene00016245	C30B5.4.1	134	42.79	9.19	132.4	day 2	rbmx-2	protein_coding_gene
WBGene00016249	C30C11.1.1	246	41.705	4.12	152.26	day 2	mrpl-32	protein_coding_gene
WBGene00016250	C30C11.4.1	104	83.74	14.32	357.68	day 2	hsp-110	protein_coding_gene
WBGene00016258	C30F8.2.3	11	60.81	20.3	141.93	day 2	vha-16	protein_coding_gene
WBGene00016258	C30F8.2.2	80	65.195	6.44	229.71	day 2	vha-16	protein_coding_gene
WBGene00016258	C30F8.2.1	56	71.415	16.13	187.56	day 2	vha-16	protein_coding_gene
WBGene00016261	unproductive_splice_isoform_47	8	77.52	14.5	119.38	day 2		protein_coding_gene
WBGene00016261	C30F12.2.1	118	37.565	11.43	162.85	day 2		protein_coding_gene
WBGene00016262	C30F12.3.1	5	43.79	29.48	107.46	day 2		protein_coding_gene
WBGene00016263	C30F12.4.1	268	48.19	12.08	146.64	day 2		protein_coding_gene
WBGene00016264	C30F12.5a.1	5	82.46	38.15	209.79	day 2		protein_coding_gene
WBGene00016277	C30G12.6b.1	10	63.05	46.67	177.2	day 2		protein_coding_gene
WBGene00016277	C30G12.6a.1	41	43.83	12.69	287.96	day 2		protein_coding_gene
WBGene00016278	C30H7.2a.3	59	62.83	10.74	177.46	day 2	erp-44.1	protein_coding_gene
WBGene00016278	C30H7.2b.1	5	72.19	38.96	100.16	day 2	erp-44.1	protein_coding_gene
WBGene00016278	C30H7.2a.2	9	64.42	26.49	178.55	day 2	erp-44.1	protein_coding_gene
WBGene00016289	C31H1.6a.1	17	74.65	4.83	134.04	day 2	lntl-1	protein_coding_gene
WBGene00016291	C31H1.8c.1	92	46.97	12.64	104	day 2	oops-1	protein_coding_gene
WBGene00016291	C31H1.8a.1	124	50.785	7.6	134.75	day 2	oops-1	protein_coding_gene
WBGene00016295	C32B5.1a.1	8	79.865	37.14	131.34	day 2	fbxc-40	protein_coding_gene
WBGene00016303	C32B5.10.1	48	45.25	3.7	266.17	day 2	fbxc-32	protein_coding_gene
WBGene00016307	C32B5.14a.1	7	93.61	40.7	194.87	day 2	fbxc-18	protein_coding_gene
WBGene00016309	C32B5.16.1	15	68.77	12.48	285.21	day 2	sdz-4	protein_coding_gene
WBGene00016311	C32D5.3.1	97	47.72	11.33	217.33	day 2	efr-3	protein_coding_gene
WBGene00016311	C32D5.3.2	12	41.82	15.5	103.76	day 2	efr-3	protein_coding_gene
WBGene00016313	C32D5.5.1	214	53.595	9.17	246.94	day 2	set-4	protein_coding_gene
WBGene00016314	C32D5.6.1	5	70.9	26.12	159.96	day 2		protein_coding_gene
WBGene00016316	C32D5.8b.1	11	49.05	32.58	113.17	day 2		protein_coding_gene
WBGene00016316	C32D5.8a.2	360	52.59	8.71	187.8	day 2		protein_coding_gene
WBGene00016316	C32D5.8a.1	31	69.79	16.58	122.27	day 2		protein_coding_gene
WBGene00016317	C32D5.10.1	16	40.39	18.61	96.2	day 2		protein_coding_gene
WBGene00016318	C32D5.11.1	93	36.12	3.69	170	day 2		protein_coding_gene
WBGene00016321	C32E8.3.1	276	39.885	7.8	184.85	day 2	tppp-1	protein_coding_gene
WBGene00016322	C32E8.4.1	7	78.78	63.08	99.5	day 2		protein_coding_gene
WBGene00016323	C32E8.5.1	90	33.32	8.05	103.4	day 2	pmlr-1	protein_coding_gene
WBGene00016325	C32E8.9.1	37	69.68	15.77	211.41	day 2		protein_coding_gene
WBGene00016326	C32E8.11.1	10	68.2	40.87	170.04	day 2	ubr-1	protein_coding_gene
WBGene00016331	C32F10.1a.1	134	57.285	10.96	193.72	day 2	obr-4	protein_coding_gene
WBGene00016332	C32F10.4.1	12	109.725	31.6	188.6	day 2		protein_coding_gene
WBGene00016333	C32F10.8a.1	202	67.285	5.74	282.43	day 2		protein_coding_gene
WBGene00016333	C32F10.8a.3	102	77.52	6.85	158.42	day 2		protein_coding_gene
WBGene00016333	C32F10.8a.2	54	68.17	12.84	124.62	day 2		protein_coding_gene
WBGene00016337	C33C12.5.1	5	36.55	25.61	109.04	day 2	fbxb-38	protein_coding_gene
WBGene00016341	C33C12.9.1	69	38.21	10.26	107.17	day 2	mtq-2	protein_coding_gene
WBGene00016342	C33C12.10.2	10	62.57	43.05	144.04	day 2		protein_coding_gene
WBGene00016346	C33E10.2.1	24	60.23	18.9	130.8	day 2	fbxa-120	protein_coding_gene
WBGene00016352	C33F10.2.1	24	48.875	13.72	117.93	day 2	tbck-1	protein_coding_gene
WBGene00016353	C33F10.4.1	160	44.425	3.93	131.11	day 2		protein_coding_gene
WBGene00016359	C33F10.13.1	5	213.96	19.74	290.83	day 2	fbxb-88	protein_coding_gene
WBGene00016362	C33G8.4.1	36	55.5	29.28	145.37	day 2		protein_coding_gene
WBGene00016364	C33G8.7.1	9	42.42	10.97	83.5	day 2	nhr-161	protein_coding_gene
WBGene00016364	C33G8.7.2	13	48.19	8.66	169.2	day 2	nhr-161	protein_coding_gene
WBGene00016373	C33H5.6.1	132	48.215	16.58	99.42	day 2	swd-2.1	protein_coding_gene
WBGene00016374	C33H5.7.1	52	50.09	7.33	173.37	day 2	swd-2.2	protein_coding_gene
WBGene00016375	C33H5.8.1	180	45.06	9.36	168.82	day 2	rpap-3	protein_coding_gene
WBGene00016376	C33H5.9.1	104	39.22	9.79	184.4	day 2	sec-10	protein_coding_gene
WBGene00016378	C33H5.11a.1	61	66.58	20.57	181.33	day 2	imp-3	protein_coding_gene
WBGene00016378	C33H5.11d.1	40	60.07	35.57	118.8	day 2	imp-3	protein_coding_gene
WBGene00016379	C33H5.13a.1	32	78.38	19.22	162.64	day 2		protein_coding_gene
WBGene00016380	C33H5.14b.1	70	49.65	16.04	107.72	day 2	ntp-1	protein_coding_gene
WBGene00016380	C33H5.14a.1	77	55.04	4.96	186.03	day 2	ntp-1	protein_coding_gene
WBGene00016381	C33H5.15a.1	74	49.28	11.85	257.33	day 2	sgo-1	protein_coding_gene
WBGene00016381	C33H5.15b.1	45	52.83	9.17	137.69	day 2	sgo-1	protein_coding_gene
WBGene00016381	C33H5.15b.2	117	48.8	5.86	242.54	day 2	sgo-1	protein_coding_gene
WBGene00016383	C33H5.17.1	33	41.61	2.12	129.1	day 2	zgpa-1	protein_coding_gene
WBGene00016384	C33H5.18a.1	76	54.83	21.87	172.44	day 2	cdgs-1	protein_coding_gene
WBGene00016387	C34B2.2.1	539	49.67	16.41	197.3	day 2	kbp-5	protein_coding_gene
WBGene00016390	C34B2.5.1	218	43.71	14.39	168.17	day 2	ttc-1	protein_coding_gene
WBGene00016391	C34B2.6.1	38	81.51	7	199.29	day 2	lonp-1	protein_coding_gene
WBGene00016392	C34B2.7.1	190	62.175	9.52	177.17	day 2	sdha-2	protein_coding_gene
WBGene00016393	C34B2.8.1	669	62.63	11.42	223.92	day 2		protein_coding_gene
WBGene00016395	C34B2.10.1	409	50.79	7	220.46	day 2	spcs-1	protein_coding_gene
WBGene00016399	C34D4.3.1	10	69	36.9	115.92	day 2		protein_coding_gene
WBGene00016400	C34D4.4.1	289	47.48	4.67	164.34	day 2		protein_coding_gene
WBGene00016402	C34D4.10.1	30	21.955	8.13	140.12	day 2		protein_coding_gene
WBGene00016404	C34D4.13.1	265	39.76	6.19	186.86	day 2	mutd-1	protein_coding_gene
WBGene00016406	C34D10.1.1	55	60.23	16.52	162.43	day 2		protein_coding_gene
WBGene00016408	C34E10.5.3	27	62.57	16.44	114.92	day 2	prmt-5	protein_coding_gene
WBGene00016408	C34E10.5.1	43	55.27	28.92	179.73	day 2	prmt-5	protein_coding_gene
WBGene00016409	C34E10.8.1	15	60.91	40.48	80.26	day 2	sumv-1	protein_coding_gene
WBGene00016411	C34E10.10.1	136	51.025	10.33	146.46	day 2		protein_coding_gene
WBGene00016412	C34E10.11.1	155	50.37	6.86	218.57	day 2	mrps-26	protein_coding_gene
WBGene00016415	C34F11.3a.1	38	57.045	21.15	150.57	day 2	ampd-1	protein_coding_gene
WBGene00016417	C34F11.8.1	7	39.42	19.19	129.7	day 2		protein_coding_gene
WBGene00016419	C34G6.2.1	20	49.03	20.29	134	day 2	tyr-4	protein_coding_gene
WBGene00016421	C34G6.5.1	171	60.17	10.17	117.22	day 2	cdc-7	protein_coding_gene
WBGene00016431	C35A11.4.2-0	5	69.04	25.52	176.24	day 2		protein_coding_gene
WBGene00016432	C35B1.2a.1	49	41.58	8.85	97.04	day 2		protein_coding_gene
WBGene00016434	C35B1.4.1	205	52.22	16.48	124.79	day 2		protein_coding_gene
WBGene00016435	C35B1.5.1	416	42.285	9	197.15	day 2		protein_coding_gene
WBGene00016438	C35B8.3a.1	10	60.595	9.12	130.35	day 2		protein_coding_gene
WBGene00016439	C35D10.1.1	332	40.955	4.22	274.92	day 2		protein_coding_gene
WBGene00016442	C35D10.5.1	163	45.04	4.19	145.76	day 2		protein_coding_gene
WBGene00016443	C35D10.6.1	343	39.38	4.36	166.97	day 2		protein_coding_gene
WBGene00016444	C35D10.7a.1	32	42.06	15.26	129.29	day 2		protein_coding_gene
WBGene00016444	C35D10.7b.1	40	42.7	14.12	94.46	day 2		protein_coding_gene
WBGene00016446	C35D10.10.1	333	47.08	11.96	144.6	day 2		protein_coding_gene
WBGene00016449	C35D10.13.1	552	58.56	12.17	261.18	day 2	tost-1	protein_coding_gene
WBGene00016450	C35D10.14.1	8	39.28	10.24	110.24	day 2	clec-5	protein_coding_gene
WBGene00016452	C35D10.17.1	146	43.2	9.33	128.26	day 2		protein_coding_gene
WBGene00016453	C35E7.1.1	52	28.21	12.19	331.44	day 2	vet-2	protein_coding_gene
WBGene00016455	C35E7.3.1	6	137.505	36.6	265.04	day 2		protein_coding_gene
WBGene00016460	C35E7.8.1	58	31.84	13.86	101.84	day 2		protein_coding_gene
WBGene00016469	C36B7.6.1-0	19	96.96	22.1	224.04	day 2		protein_coding_gene
WBGene00016474	C36C5.5.1	41	75.64	33.22	125.33	day 2		protein_coding_gene
WBGene00016481	C36C5.12.2	5	65.86	34.61	117.2	day 2		protein_coding_gene
WBGene00016485	C36C9.1.1	30	48.01	16.75	192.69	day 2	meg-4	protein_coding_gene
WBGene00016486	C36C9.3.1	55	61.36	10.87	225.13	day 2	fbxa-170	protein_coding_gene
WBGene00016489	C36E6.1a.1	5	119.15	8.97	176.77	day 2	fubl-3	protein_coding_gene
WBGene00016489	C36E6.1b.1	8	26.84	9.08	141.72	day 2	fubl-3	protein_coding_gene
WBGene00016490	C36E6.2.1	21	49.4	15.31	149	day 2		protein_coding_gene
WBGene00016490	C36E6.2.2	13	50.14	17.04	140.65	day 2		protein_coding_gene
WBGene00016492	C37A2.6.1	10	49.09	22.77	133	day 2		protein_coding_gene
WBGene00016493	C37A2.7.1	4131	49.17	1.06	263.15	day 2		protein_coding_gene
WBGene00016494	C37A2.8a.1	189	44.41	5.52	185.81	day 2		protein_coding_gene
WBGene00016495	C37C3.1b.1	12	67.67	23.56	116.19	day 2		protein_coding_gene
WBGene00016495	C37C3.1b.2	19	43.68	15.67	133	day 2		protein_coding_gene
WBGene00016495	C37C3.1a.1	67	45.87	12.31	315.35	day 2		protein_coding_gene
WBGene00016496	C37C3.2.1	124	76.115	16.55	187.87	day 2		protein_coding_gene
WBGene00016500	C37C3.8a.3	11	118.96	9.96	204.22	day 2	memo-1	protein_coding_gene
WBGene00016500	C37C3.8a.2	22	86.435	16.75	189.2	day 2	memo-1	protein_coding_gene
WBGene00016501	C37C3.9.1	380	46.355	8.9	248.13	day 2		protein_coding_gene
WBGene00016505	C37C3.13.1	24	113.79	25.16	158.92	day 2	ttr-33	protein_coding_gene
WBGene00016507	C37H5.3a.1	30	61.575	21.93	163	day 2	abhd-5.2	protein_coding_gene
WBGene00016508	C37H5.5.1	52	36.2	3.54	169.76	day 2		protein_coding_gene
WBGene00016509	C37H5.6a.1	61	72.76	24.28	191.78	day 2	adss-1	protein_coding_gene
WBGene00016509	C37H5.6b.1	300	64.17	13.75	365.72	day 2	adss-1	protein_coding_gene
WBGene00016511	C37H5.13a.1	28	58.29	24.04	187.26	day 2		protein_coding_gene
WBGene00016513	C38C3.4b.1	7	108.38	20.29	150.28	day 2		protein_coding_gene
WBGene00016520	C39B5.2.1	32	73.31	8.44	171.81	day 2		protein_coding_gene
WBGene00016524	C39B5.6.1	58	44.67	11.78	329.57	day 2		protein_coding_gene
WBGene00016530	C39D10.2.1	16	56.055	29.15	126.23	day 2		protein_coding_gene
WBGene00016534	C39D10.7.1	62	53.965	16.68	146.86	day 2		protein_coding_gene
WBGene00016539	C39F7.2b.1	5	183.96	34.96	317.52	day 2	madd-2	protein_coding_gene
WBGene00016542	C39H7.4.1	11	78.23	20.78	113	day 2		protein_coding_gene
WBGene00016545	C40A11.2.1	13	42.43	13.31	146.24	day 2		protein_coding_gene
WBGene00016547	C40A11.4.1	8	50.9	34.07	147.62	day 2		protein_coding_gene
WBGene00016553	C40A11.10.1	7	93.16	55.38	128.6	day 2	mir-8199	miRNA_gene
WBGene00016562	C41D11.3c.1	5	54.2	48.43	75.79	day 2		protein_coding_gene
WBGene00016562	C41D11.3b.1	29	59.93	18.85	359.29	day 2		protein_coding_gene
WBGene00016564	C41D11.5.1	423	56.39	16.38	218.11	day 2	cmt-1	protein_coding_gene
WBGene00016567	C41D11.9.1	137	47.46	11.33	200.83	day 2		protein_coding_gene
WBGene00016568	C41G11.1.1	17	50	16.5	89.91	day 2		protein_coding_gene
WBGene00016573	C41H7.3.1	124	49.31	18.15	162.26	day 2	lido-12	protein_coding_gene
WBGene00016574	C41H7.4.1	35	41.45	10.19	152.04	day 2	lido-11	protein_coding_gene
WBGene00016575	C41H7.5a.1	14	60.425	25.67	100.19	day 2	lido-10	protein_coding_gene
WBGene00016576	unproductive_splice_isoform_104	5	112.18	26.93	159.5	day 2	lido-9	protein_coding_gene
WBGene00016576	C41H7.6.1	162	53.165	10.37	197.55	day 2	lido-9	protein_coding_gene
WBGene00016578	C41H7.8.1	14	76.945	16.16	135.78	day 2	sdz-5	protein_coding_gene
WBGene00016582	C42C1.4a.1	10	71.13	30.07	255.6	day 2	vps-8	protein_coding_gene
WBGene00016583	C42C1.5.1	55	58.7	23.15	192.92	day 2	tag-335	protein_coding_gene
WBGene00016583	C42C1.5.2	57	59.12	8.05	187.42	day 2	tag-335	protein_coding_gene
WBGene00016585	C42C1.7a.1	6	47.385	17.34	96.33	day 2	oac-59	protein_coding_gene
WBGene00016586	C42C1.8.1	64	59.04	32	212.76	day 2		protein_coding_gene
WBGene00016586	C42C1.8.2	257	62.48	11.35	290.31	day 2		protein_coding_gene
WBGene00016587	single_exon_productive_isoform_68	5	55.59	38.12	128.16	day 2		protein_coding_gene
WBGene00016588	C42C1.10.1	134	62.57	9.79	213.7	day 2	hpo-12	protein_coding_gene
WBGene00016589	C42C1.11a.2	57	57.67	13.38	119.29	day 2	ltah-1.1	protein_coding_gene
WBGene00016589	C42C1.11c.1	34	57.37	10.25	148.62	day 2	ltah-1.1	protein_coding_gene
WBGene00016589	C42C1.11a.1	25	60.39	17.95	111.35	day 2	ltah-1.1	protein_coding_gene
WBGene00016590	C42C1.12.1	348	37.79	4.61	144.61	day 2		protein_coding_gene
WBGene00016591	C42C1.13b.1	90	40.745	9.73	131.12	day 2		protein_coding_gene
WBGene00016592	C42C1.15.1	93	48.6	4	162.31	day 2	erl-1	protein_coding_gene
WBGene00016594	C42D4.1.1	508	60.78	8.2	220.92	day 2		protein_coding_gene
WBGene00016599	C42D8.1.1	6	56.13	18.19	143.93	day 2		protein_coding_gene
WBGene00016602	C43E11.2a.1	121	51.32	12.96	186.09	day 2	mus-81	protein_coding_gene
WBGene00016603	C43E11.3b.3-0	8	53.76	41.96	101.73	day 2	met-1	protein_coding_gene
WBGene00016606	C43E11.8.1	83	43.56	13.68	178.71	day 2	exoc-7	protein_coding_gene
WBGene00016607	C43E11.9.1	242	29.33	6.08	265.25	day 2		protein_coding_gene
WBGene00016608	C43E11.11.1	93	58.77	17.12	174	day 2	cogc-5	protein_coding_gene
WBGene00016609	C43E11.12a.1	168	40.52	13.26	203.36	day 2		protein_coding_gene
WBGene00016609	C43E11.12b.1	20	48.06	15.25	70.54	day 2		protein_coding_gene
WBGene00016610	C43G2.1a.1	104	49.75	9.36	193.62	day 2	paqr-1	protein_coding_gene
WBGene00016614	C43H6.1.1	12	67.72	12.17	141.31	day 2	trpp-12	protein_coding_gene
WBGene00016616	C43H6.3.1	43	82.79	19.33	180.07	day 2	mtpn-1	protein_coding_gene
WBGene00016620	C43H6.7a.1	13	52.75	18.82	119.93	day 2	dhhc-9	protein_coding_gene
WBGene00016620	C43H6.7b.1	6	89.035	50.37	125.76	day 2	dhhc-9	protein_coding_gene
WBGene00016621	C43H8.1.1	119	40.28	4.97	143.66	day 2	arch-1	protein_coding_gene
WBGene00016622	C43H8.2.1	162	42.16	3.35	200.52	day 2	mafr-1	protein_coding_gene
WBGene00016623	C44B7.1.1	331	41.5	10.43	173.61	day 2	psmd-9	protein_coding_gene
WBGene00016624	C44B7.2a.2	19	56.84	16.16	223.67	day 2	hrpl-1	protein_coding_gene
WBGene00016624	C44B7.2a.1	7	40.96	26.64	111.33	day 2	hrpl-1	protein_coding_gene
WBGene00016624	unproductive_splice_isoform_89	36	67.84	25.77	178.19	day 2	hrpl-1	protein_coding_gene
WBGene00016627	C44B7.5.1	12	79.87	40.86	193.93	day 2		protein_coding_gene
WBGene00016629	C44B7.7.1	33	58.57	12.19	324.12	day 2		protein_coding_gene
WBGene00016630	C44B7.10.1	380	83.155	7.64	209.83	day 2	acer-1	protein_coding_gene
WBGene00016631	C44B7.11.1	5	55.22	21.88	132.96	day 2		protein_coding_gene
WBGene00016632	C44B7.12.1	75	51.48	15.69	311.52	day 2	adal-1	protein_coding_gene
WBGene00016634	C44B11.4.1	5	33.96	15.28	43.05	day 2		protein_coding_gene
WBGene00016636	C44B12.1.1	986	68.565	3.69	289.24	day 2	perm-2	protein_coding_gene
WBGene00016638	C44B12.5.1	526	64.725	16.63	258.96	day 2	perm-4	protein_coding_gene
WBGene00016641	C44C1.1.1	31	57.61	15.65	175.9	day 2		protein_coding_gene
WBGene00016642	C44C1.2.1	25	65.8	8.56	270.04	day 2	chil-10	protein_coding_gene
WBGene00016642	C44C1.2.2	15	62.83	8.37	224.04	day 2	chil-10	protein_coding_gene
WBGene00016643	C44C1.4.1	23	60.48	13.73	177.33	day 2	vps-45	protein_coding_gene
WBGene00016644	C44C1.5a.1	51	48.88	6.19	232.25	day 2	abhd-3.2	protein_coding_gene
WBGene00016652	C44E4.3.1	203	54	7.62	200.7	day 2	got-2.1	protein_coding_gene
WBGene00016652	unproductive_splice_isoform_44	20	35.83	13.07	133.04	day 2	got-2.1	protein_coding_gene
WBGene00016653	C44E4.4.1	360	41.23	9.95	202.89	day 2	ssb-1	protein_coding_gene
WBGene00016654	C44E4.5.1	91	57.66	7	169.15	day 2		protein_coding_gene
WBGene00016655	C44E4.6.2	164	50.615	17.42	134.92	day 2	acbp-1	protein_coding_gene
WBGene00016655	C44E4.6.1-0	252	47.345	8.82	223.44	day 2	acbp-1	protein_coding_gene
WBGene00016658	C45B2.1.1	117	46.11	20.77	133.75	day 2		protein_coding_gene
WBGene00016663	C45E1.4.1	9	75.12	8	124.58	day 2		protein_coding_gene
WBGene00016664	C45E5.1.1	8	65.94	40.67	141.12	day 2		protein_coding_gene
WBGene00016667	C45E5.4.1	6	79.935	35.56	100.48	day 2	cpg-18	protein_coding_gene
WBGene00016674	C45G9.2.1	175	39.13	4.24	184.4	day 2		protein_coding_gene
WBGene00016676	C45G9.5.1	138	43.83	6.18	207.62	day 2		protein_coding_gene
WBGene00016677	C45G9.6b.1	99	46.06	16.21	165.04	day 2		protein_coding_gene
WBGene00016678	C45G9.7.1	7	39.41	23.84	74.92	day 2	txbp-3	protein_coding_gene
WBGene00016678	C45G9.7.2	38	42.215	17.12	130.83	day 2	txbp-3	protein_coding_gene
WBGene00016695	C45H4.14a.1	37	27.7	10.13	79.12	day 2		protein_coding_gene
WBGene00016695	C45H4.14a.1-0	11	30.39	9.39	149.32	day 2		protein_coding_gene
WBGene00016701	C46A5.5b.1	44	41.61	12.56	112.6	day 2	dsb-3	protein_coding_gene
WBGene00016702	C46A5.6.1	89	28.03	5.27	157.59	day 2		protein_coding_gene
WBGene00016705	C46C11.2.1	14	57.045	12.19	102.81	day 2	slcr-46.1	protein_coding_gene
WBGene00016710	C46E10.4.1	24	61.94	24.24	240.54	day 2	fbxc-52	protein_coding_gene
WBGene00016712	C46E10.8.1	6	77.015	65.1	141.68	day 2		protein_coding_gene
WBGene00016714	C46F2.1.1	7	85.57	44.89	148.32	day 2		protein_coding_gene
WBGene00016721	C46G7.1.1	115	73.54	15.04	156.62	day 2		protein_coding_gene
WBGene00016722	C46G7.2.1	90	38.83	14.21	121.52	day 2		protein_coding_gene
WBGene00016725	C46H3.2b.1	9	45.79	16.54	175.87	day 2		protein_coding_gene
WBGene00016738	C47D2.1.1	7	39.46	25.61	76.35	day 2		protein_coding_gene
WBGene00016739	C48A7.2a.1	8	64.62	32.71	150.8	day 2	pitr-1	protein_coding_gene
WBGene00016740	C48B6.2.1	310	35.63	4.12	176.54	day 2		protein_coding_gene
WBGene00016741	C48B6.3.1	91	57.78	24.42	185.16	day 2		protein_coding_gene
WBGene00016745	C48B6.9.2	7	34.65	25.64	80.16	day 2		protein_coding_gene
WBGene00016745	C48B6.9.1	20	40.565	6.35	124.24	day 2		protein_coding_gene
WBGene00016746	C48B6.10.1	437	48.83	2.07	188.92	day 2		protein_coding_gene
WBGene00016749	C48E7.1.1	38	69.01	23.79	177.21	day 2		protein_coding_gene
WBGene00016750	C48E7.2.1	126	45.665	10.17	154.28	day 2	let-611	protein_coding_gene
WBGene00016754	C48E7.11.1	171	37.48	4.62	190.52	day 2	cebp-2	protein_coding_gene
WBGene00016756	C49A9.2.1	5	159.31	59.21	163.64	day 2		protein_coding_gene
WBGene00016760	C49A9.6.1	17	48.73	21.88	139.23	day 2		protein_coding_gene
WBGene00016763	C49A9.9a.1	7	82.65	36.08	178.48	day 2		protein_coding_gene
WBGene00016764	C49A9.10.1	232	33.855	2.59	235.04	day 2		protein_coding_gene
WBGene00016767	C49C8.3.1	52	46.2	9.74	125.04	day 2		protein_coding_gene
WBGene00016769	C49C8.5.1	15	64.87	32.11	130.14	day 2		protein_coding_gene
WBGene00016779	C49D10.11.1	9	40.26	14.24	61.21	day 2	sdz-7	protein_coding_gene
WBGene00016781	C49G7.3.1	205	56.33	3.83	165.34	day 2	phat-7	protein_coding_gene
WBGene00016782	C49G7.4.1	41	52.52	23.72	100.56	day 2	phat-3	protein_coding_gene
WBGene00016788	C49G7.10a.1	13	131.12	22.37	179	day 2		protein_coding_gene
WBGene00016790	C49H3.3.1	485	37.96	3.64	147.59	day 2		protein_coding_gene
WBGene00016791	C49H3.4.1	110	52.74	7.85	191.88	day 2		protein_coding_gene
WBGene00016792	C49H3.6a.1	22	40.835	13.24	75.14	day 2		protein_coding_gene
WBGene00016793	C49H3.8.1	6	49.28	9	103	day 2	arp-11	protein_coding_gene
WBGene00016794	C49H3.9.2	35	54.81	16.68	144.35	day 2		protein_coding_gene
WBGene00016794	C49H3.9.1	59	52.85	12.07	181.96	day 2		protein_coding_gene
WBGene00016796	C50A2.2a.1	5	65.47	44.26	118.5	day 2	cec-2	protein_coding_gene
WBGene00016797	C50A2.3a.1	10	72.615	10.14	151.21	day 2		protein_coding_gene
WBGene00016799	C50C3.1.1	78	48.82	5.87	132.21	day 2		protein_coding_gene
WBGene00016801	C50C3.5.1	5	103.78	43.08	169.04	day 2		protein_coding_gene
WBGene00016803	C50C3.8.1	530	55.445	0.42	179.8	day 2	bath-42	protein_coding_gene
WBGene00016808	C50D2.5.1	632	43.96	6.86	197.68	day 2		protein_coding_gene
WBGene00016809	C50D2.6a.1	5	54.48	17.84	139.57	day 2		protein_coding_gene
WBGene00016810	C50D2.7.1	49	36.22	12	167.69	day 2		protein_coding_gene
WBGene00016812	C50D2.9.1	45	61.89	31.62	344.17	day 2		protein_coding_gene
WBGene00016816	C50E3.5.1	138	37.82	7.14	102.83	day 2		protein_coding_gene
WBGene00016822	C50E3.11.1	181	45.91	15.12	147	day 2		protein_coding_gene
WBGene00016823	C50E3.12.1	74	32.685	12.24	170.97	day 2		protein_coding_gene
WBGene00016824	C50E3.13.1	11	56.87	28.76	187.69	day 2		protein_coding_gene
WBGene00016825	C50E10.1.1	6	89.015	51.04	126.7	day 2		protein_coding_gene
WBGene00016836	C50F2.2.1	19	47.86	16.4	153.29	day 2		protein_coding_gene
WBGene00016837	C50F2.3.1	34	43.2	11.66	114.96	day 2	syf-1	protein_coding_gene
WBGene00016838	C50F2.4.1	9	69	31.61	136.5	day 2		protein_coding_gene
WBGene00016844	C50F7.4.1	304	43.775	2.59	261	day 2	sucg-1	protein_coding_gene
WBGene00016848	C50F7.10.1	7	68.08	25.71	137.52	day 2	klo-1	protein_coding_gene
WBGene00016864	C52A10.3.1-0	5	52.96	14.69	114.88	day 2		protein_coding_gene
WBGene00016867	C52B9.4.1	32	84.69	26.64	507.43	day 2		protein_coding_gene
WBGene00016874	C52B11.5.1	16	89.97	42.08	197.86	day 2		protein_coding_gene
WBGene00016877	C52D10.3b.1	14	82.87	18.31	209.93	day 2		protein_coding_gene
WBGene00016880	C52E2.1.1	14	99.22	10.25	228.71	day 2	fbxb-95	protein_coding_gene
WBGene00016886	C52E2.7.1	11	70.86	16.17	174.75	day 2	fbxb-96	protein_coding_gene
WBGene00016888	C52E12.1b.1	15	63.6	35.54	158.13	day 2	znf-598	protein_coding_gene
WBGene00016888	C52E12.1a.1	10	60.58	31.62	86	day 2	znf-598	protein_coding_gene
WBGene00016892	C53A3.2.1	22	84.35	7.88	173.7	day 2	pgph-3	protein_coding_gene
WBGene00016893	C53B7.2.1	67	82	28	157.56	day 2		protein_coding_gene
WBGene00016902	C53D5.1a.1	27	44.43	17.19	115.28	day 2		protein_coding_gene
WBGene00016905	C53D5.4b.1	20	45.44	14.92	99.93	day 2	ztf-3	protein_coding_gene
WBGene00016905	C53D5.4a.1	20	49.52	18.56	78.76	day 2	ztf-3	protein_coding_gene
WBGene00016906	C53D5.5a.1	5	57.35	33.07	159.97	day 2		protein_coding_gene
WBGene00016907	C53H9.2a.1	237	33.05	4.46	114.03	day 2		protein_coding_gene
WBGene00016907	C53H9.2b	47	62.19	15.85	255.92	day 2		protein_coding_gene
WBGene00016914	C54D1.7.1	6	97.44	39.55	149.42	day 2		protein_coding_gene
WBGene00016918	C54E4.2a.1	98	38.345	15.24	132.68	day 2	test-1	protein_coding_gene
WBGene00016920	C54E4.5.1	15	54.48	9.54	112.22	day 2		protein_coding_gene
WBGene00016930	C54G6.1a.1-0	22	41.38	11.29	70.25	day 2	madf-6	protein_coding_gene
WBGene00016930	C54G6.1a.1	39	48.59	15.96	113.56	day 2	madf-6	protein_coding_gene
WBGene00016934	C54G7.2.1	25	71.92	25.82	169.96	day 2	mboa-3	protein_coding_gene
WBGene00016937	C54H2.3.1	50	50.05	6.55	217.04	day 2	tag-294	protein_coding_gene
WBGene00016939	C55B6.1a.1	37	34.7	10.59	163	day 2		protein_coding_gene
WBGene00016943	C55B7.4a.1	1583	79.54	5	382.94	day 2	acdh-1	protein_coding_gene
WBGene00016944	C55B7.5.1	197	44.71	2.52	179.52	day 2	uri-1	protein_coding_gene
WBGene00016947	C55B7.11.2	76	36.395	11.96	165.08	day 2		protein_coding_gene
WBGene00016947	C55B7.11.1	37	38.5	8.86	125.64	day 2		protein_coding_gene
WBGene00016955	C55C3.5.1	149	65.46	15.58	257.83	day 2	perm-5	protein_coding_gene
WBGene00016957	C55F2.1b.1	11	106.39	60.81	234.76	day 2	atic-1	protein_coding_gene
WBGene00016958	C55F2.2.1	11	125.59	27.52	160.04	day 2	ilys-4	protein_coding_gene
WBGene00016960	C56C10.1.1	176	42.045	9.09	154.75	day 2	vps-33.2	protein_coding_gene
WBGene00016961	C56C10.3.1	465	50.28	4.7	205.94	day 2	vps-32.1	protein_coding_gene
WBGene00016964	C56C10.7b.1	10	62.845	21.04	279.5	day 2		protein_coding_gene
WBGene00016964	C56C10.7d-0	8	45.92	32.08	137.12	day 2		protein_coding_gene
WBGene00016964	C56C10.7a.1	62	45.765	10.96	216.74	day 2		protein_coding_gene
WBGene00016965	C56C10.9.1	114	50.02	15.28	165.12	day 2		protein_coding_gene
WBGene00016966	C56C10.10.1	149	41.92	8.9	168.24	day 2	aipr-1	protein_coding_gene
WBGene00016970	C56E6.2.1	110	43.185	10.25	240.92	day 2		protein_coding_gene
WBGene00016971	C56E6.3b.2	75	46.62	16.61	167.48	day 2	toe-2	protein_coding_gene
WBGene00016980	C56G2.5.1	13	48.72	5.71	100	day 2		protein_coding_gene
WBGene00016981	C56G2.7a.1	628	51.145	1.26	294.69	day 2	rpn-13	protein_coding_gene
WBGene00016981	C56G2.7b.1	16	50.3	10.2	194.39	day 2	rpn-13	protein_coding_gene
WBGene00016983	C56G2.15.1	70	40.62	11.96	118	day 2		protein_coding_gene
WBGene00016987	CC8.2b.1	83	62.32	11.57	187.04	day 2		protein_coding_gene
WBGene00016989	CD4.3.2	64	46.73	16.87	219.5	day 2	mrpl-48	protein_coding_gene
WBGene00016989	CD4.3.1	135	42.71	5.8	286.78	day 2	mrpl-48	protein_coding_gene
WBGene00016990	CD4.4.1	365	43.08	4.52	152.47	day 2	vps-37	protein_coding_gene
WBGene00016992	CD4.7b.1	89	35.12	8.75	140.27	day 2	zhit-1	protein_coding_gene
WBGene00016993	CD4.8.1	9	24.63	8.24	102.87	day 2		protein_coding_gene
WBGene00016995	D1005.1.1	19	82.48	14.39	172.24	day 2	acly-1	protein_coding_gene
WBGene00017002	D1007.4.1	122	33.81	4.44	182.12	day 2		protein_coding_gene
WBGene00017003	D1007.5a.1	123	48.17	11.36	162.21	day 2		protein_coding_gene
WBGene00017004	D1007.7.1	15	43.81	15.61	78.28	day 2	nrd-1	protein_coding_gene
WBGene00017005	D1007.8.1	78	39.285	3.77	125.04	day 2		protein_coding_gene
WBGene00017007	D1007.10a.1	5	63.2	39.08	79.93	day 2		protein_coding_gene
WBGene00017007	D1007.10b.1	53	49.08	17.3	131.58	day 2		protein_coding_gene
WBGene00017010	D1007.15a.1	5	75.61	56.87	194.79	day 2		protein_coding_gene
WBGene00017011	D1007.16.1	458	51.575	6.23	269.67	day 2	eaf-1	protein_coding_gene
WBGene00017012	D1009.1a.1	17	72.25	27.33	182.25	day 2	acs-22	protein_coding_gene
WBGene00017012	D1009.1c.1	35	63.62	8.79	180	day 2	acs-22	protein_coding_gene
WBGene00017015	D1014.2.1	21	38.08	23.17	92.42	day 2		protein_coding_gene
WBGene00017016	D1014.3a.1	306	52.06	2.56	200.15	day 2	snap-1	protein_coding_gene
WBGene00017016	D1014.3b.1	5	139.74	53.52	173.64	day 2	snap-1	protein_coding_gene
WBGene00017017	D1014.4.1	205	48	4.14	324.48	day 2		protein_coding_gene
WBGene00017017	D1014.4.2	19	46.37	18.91	88.34	day 2		protein_coding_gene
WBGene00017023	D1022.4.1	74	58.33	17.12	182.22	day 2		protein_coding_gene
WBGene00017025	D1037.1.1	10	52.855	42.36	95.3	day 2		protein_coding_gene
WBGene00017037	D1069.3b.1-0	6	75.07	24.21	152.72	day 2		protein_coding_gene
WBGene00017041	D2007.1.1	75	57.24	10.62	173.75	day 2		protein_coding_gene
WBGene00017044	D2007.4.1	409	36.65	5.67	178.54	day 2	mrpl-18	protein_coding_gene
WBGene00017045	D2007.5.1	124	52.44	9.38	208.42	day 2	atg-13	protein_coding_gene
WBGene00017046	D2021.1a.1	8	74.51	18.6	172	day 2	utx-1	protein_coding_gene
WBGene00017053	D2024.5a.1	299	48.52	12.46	233.33	day 2		protein_coding_gene
WBGene00017054	D2024.7.2	6	59.255	30.17	129.58	day 2	gstk-2	protein_coding_gene
WBGene00017062	D2063.3b.1	6	50.12	25.33	64.95	day 2	glrx-3	protein_coding_gene
WBGene00017062	D2063.3a.1	342	50.265	5.24	327.9	day 2	glrx-3	protein_coding_gene
WBGene00017064	D2092.2.1	138	47.21	16.95	224.28	day 2	ppfr-2	protein_coding_gene
WBGene00017065	D2092.4.1	17	47.58	21.17	155.28	day 2		protein_coding_gene
WBGene00017066	D2092.5.1	7	65.14	30.83	91	day 2	maco-1	protein_coding_gene
WBGene00017070	D2096.2a.1	562	50.01	6.22	373.79	day 2	praf-3	protein_coding_gene
WBGene00017070	D2096.2b.1	12	54.625	24.21	143.76	day 2	praf-3	protein_coding_gene
WBGene00017070	D2096.2b.2	6	75.69	39.37	144.16	day 2	praf-3	protein_coding_gene
WBGene00017071	D2096.3.1-0	9	41.3	16.96	110.19	day 2	aagr-1	protein_coding_gene
WBGene00017072	D2096.5.1	5	40.12	11.55	100.09	day 2		protein_coding_gene
WBGene00017074	D2096.7c.1	91	41.8	11.3	215.37	day 2		protein_coding_gene
WBGene00017074	D2096.7b.1	11	44.22	14.63	110.29	day 2		protein_coding_gene
WBGene00017074	D2096.7a.1	8	53.375	24	103.83	day 2		protein_coding_gene
WBGene00017075	D2096.8.1	720	57.375	13	303.82	day 2	nap-1	protein_coding_gene
WBGene00017075	D2096.8.1-0	763	46.83	3	309.46	day 2	nap-1	protein_coding_gene
WBGene00017076	D2096.9.1	5	46.67	28.56	90.92	day 2		protein_coding_gene
WBGene00017079	D2096.12.1	37	53.18	23.64	97.58	day 2		protein_coding_gene
WBGene00017080	DC2.3b.1	60	66.1	15.17	184.63	day 2	lec-12	protein_coding_gene
WBGene00017080	DC2.3a.1	76	44.93	2.52	119.89	day 2	lec-12	protein_coding_gene
WBGene00017083	DC2.7b.1	16	35.52	5.87	160.73	day 2	kin-33	protein_coding_gene
WBGene00017083	DC2.7c.1	5	192.22	28.19	395.08	day 2	kin-33	protein_coding_gene
WBGene00017084	E01A2.1b.1	7	42.67	23.5	93.56	day 2		protein_coding_gene
WBGene00017084	E01A2.1a.1	332	44.25	10.81	155.54	day 2		protein_coding_gene
WBGene00017084	E01A2.1a.2	6	41.635	23.3	92.17	day 2		protein_coding_gene
WBGene00017085	E01A2.2a.1	232	51.965	16.21	243.85	day 2		protein_coding_gene
WBGene00017087	E01A2.5.1	148	39.125	13.17	131.35	day 2		protein_coding_gene
WBGene00017088	E01A2.6.1	306	55.865	10.93	238.8	day 2	akir-1	protein_coding_gene
WBGene00017089	E01A2.7.1	5	30.48	24.19	59.89	day 2	poml-2	protein_coding_gene
WBGene00017091	E02C12.4.1	13	49.96	0.52	136.78	day 2	ttr-40	protein_coding_gene
WBGene00017098	E02D9.1.1	158	49.87	12.52	373.35	day 2	mek-5	protein_coding_gene
WBGene00017101	E02H9.3a.1	37	68	16.96	192.96	day 2		protein_coding_gene
WBGene00017105	E02H9.7.1	80	46.87	15.78	158.35	day 2		protein_coding_gene
WBGene00017108	E03E2.1.1	15	91.07	29.29	157.84	day 2	cyp-43A1	protein_coding_gene
WBGene00017119	E04A4.5.1	265	52.54	10	174.55	day 2	timm-17B.1	protein_coding_gene
WBGene00017121	E04A4.7.2	2787	71.69	4.13	289.75	day 2	cyc-2.1	protein_coding_gene
WBGene00017121	E04A4.7.1	248	73.205	16.41	203.33	day 2	cyc-2.1	protein_coding_gene
WBGene00017123	E04F6.3.1	108	63.775	16.5	174.61	day 2	maoc-1	protein_coding_gene
WBGene00017125	E04F6.5a.1	95	75.08	3.87	267.57	day 2	acdh-12	protein_coding_gene
WBGene00017125	E04F6.5a.2	45	52.58	18.92	133.08	day 2	acdh-12	protein_coding_gene
WBGene00017126	E04F6.6.1	8	29.255	23.63	146.33	day 2		protein_coding_gene
WBGene00017127	E04F6.8.1	271	52.23	7.59	134.76	day 2		protein_coding_gene
WBGene00017128	E04F6.9.1	218	67.375	20.07	140	day 2		protein_coding_gene
WBGene00017131	E04F6.15.1-0	17	105.18	21.08	172.85	day 2		protein_coding_gene
WBGene00017132	EEED8.1.1	339	42.52	8.52	158.36	day 2	tofu-6	protein_coding_gene
WBGene00017133	EEED8.2.1	12	60.52	17.52	133.93	day 2		protein_coding_gene
WBGene00017134	EEED8.3.1	1219	43.08	6.13	176.8	day 2		protein_coding_gene
WBGene00017135	EEED8.4.2	45	85.82	7.33	213.79	day 2		protein_coding_gene
WBGene00017137	EEED8.9.1	117	54.38	11.74	191.65	day 2	pink-1	protein_coding_gene
WBGene00017138	EEED8.10a.1	59	45.68	11.43	209.4	day 2		protein_coding_gene
WBGene00017141	EEED8.13.2	8	33.98	14.65	95.62	day 2		protein_coding_gene
WBGene00017141	EEED8.13.1	45	32.11	12.17	232.32	day 2		protein_coding_gene
WBGene00017142	EEED8.14.1	149	30.07	4.04	214.13	day 2		protein_coding_gene
WBGene00017143	EEED8.15.1	45	62.91	17.12	219.58	day 2		protein_coding_gene
WBGene00017144	EEED8.16.1	90	55.885	6.71	167.37	day 2	brap-2	protein_coding_gene
WBGene00017147	EGAP2.1.1	54	50.86	11.63	170.9	day 2		protein_coding_gene
WBGene00017153	E_BE45912.2.2	7	42.08	24.47	184.62	day 2		protein_coding_gene
WBGene00017153	E_BE45912.2.1	6	54.49	34.23	236.86	day 2		protein_coding_gene
WBGene00017153	E_BE45912.2.4	5	58.69	26.3	102.96	day 2		protein_coding_gene
WBGene00017158	productive_splice_isoform_56	10	45.16	11.68	63.79	day 2	hpo-10	protein_coding_gene
WBGene00017158	F01F1.1c.1	15	46.14	24.44	106.96	day 2	hpo-10	protein_coding_gene
WBGene00017158	unproductive_splice_isoform_22	9	98.35	58.5	206.38	day 2	hpo-10	protein_coding_gene
WBGene00017158	unproductive_splice_isoform_21	14	81.17	57.75	154.16	day 2	hpo-10	protein_coding_gene
WBGene00017159	F01F1.2.1	403	38.72	2.93	340.19	day 2		protein_coding_gene
WBGene00017161	F01F1.4.1	118	47.67	13.65	133.03	day 2	rabn-5	protein_coding_gene
WBGene00017162	F01F1.7.1	9	41.88	34.58	73.96	day 2	ddx-23	protein_coding_gene
WBGene00017163	F01F1.9a.1	83	54.21	11.68	134	day 2	dnpp-1	protein_coding_gene
WBGene00017163	F01F1.9b.1	96	45.77	15.24	169.16	day 2	dnpp-1	protein_coding_gene
WBGene00017164	F01F1.10b.1	76	38.385	11.56	154.68	day 2	eng-1	protein_coding_gene
WBGene00017164	F01F1.10c.1	5	54.08	25.48	104.69	day 2	eng-1	protein_coding_gene
WBGene00017165	F01F1.11.1	124	43.135	15.78	134.37	day 2		protein_coding_gene
WBGene00017166	F01F1.12.1-0	587	64.04	7.2	233.73	day 2	aldo-2	protein_coding_gene
WBGene00017166	F01F1.12.1	330	58.785	2.88	265.62	day 2	aldo-2	protein_coding_gene
WBGene00017166	F01F1.12.2	353	54.52	6.79	170	day 2	aldo-2	protein_coding_gene
WBGene00017169	F01F1.15.1	160	43.915	15.23	206.23	day 2		protein_coding_gene
WBGene00017177	F02E8.4.1	106	56.27	13.47	191.8	day 2		protein_coding_gene
WBGene00017178	F02E8.5.1	17	63.24	39.4	135.38	day 2	atg-16.1	protein_coding_gene
WBGene00017180	F02E11.2b.1	6	47.59	28.22	97.43	day 2		protein_coding_gene
WBGene00017193	F07C3.2.1	9	95.81	24.88	182.41	day 2		protein_coding_gene
WBGene00017197	F07C3.9.1	10	62.89	32.5	105.18	day 2		protein_coding_gene
WBGene00017201	F07C4.7.1	11	25.67	2.93	45.94	day 2	grsp-4	protein_coding_gene
WBGene00017208	F07E5.2.1	13	45.48	14.67	176.87	day 2	fbxb-35	protein_coding_gene
WBGene00017210	F07E5.5.1	74	42.14	9.42	214.65	day 2		protein_coding_gene
WBGene00017217	F07F6.4.1	6	56.205	29.19	91.28	day 2		protein_coding_gene
WBGene00017220	F07F6.8.1	96	56.64	8.46	381.78	day 2		protein_coding_gene
WBGene00017235	F08B4.3	45	65.04	22	149.12	day 2		pseudogene
WBGene00017237	F08B4.5.1	65	63	4.11	175.24	day 2	pole-2	protein_coding_gene
WBGene00017238	F08B4.7.1	554	46.235	8	213.83	day 2		protein_coding_gene
WBGene00017239	F08B6.1.1	202	33.34	4.32	145.26	day 2		protein_coding_gene
WBGene00017240	F08B6.3.1	25	56.56	23.8	128.33	day 2	calu-2	protein_coding_gene
WBGene00017241	F08C6.2b.1	103	67.25	14.82	194	day 2	pcyt-1	protein_coding_gene
WBGene00017244	F08C6.6.1	75	54	8.41	195.52	day 2	apy-1	protein_coding_gene
WBGene00017246	F08D12.2.1	20	38.885	24.45	70.75	day 2		protein_coding_gene
WBGene00017247	F08D12.3.1	17	39.21	26	121.69	day 2		protein_coding_gene
WBGene00017249	F08D12.6.1	5	140.26	24.96	191.04	day 2	fbxb-108	protein_coding_gene
WBGene00017250	F08D12.7.1	16	61.595	33.31	169.46	day 2		protein_coding_gene
WBGene00017251	F08D12.8.1	10	81.58	25.04	158.12	day 2	fbxb-105	protein_coding_gene
WBGene00017252	F08D12.9.1	6	38.46	8.87	98.79	day 2	sdz-10	protein_coding_gene
WBGene00017253	F08D12.10.1	16	56.09	25.09	167.29	day 2	sdz-9	protein_coding_gene
WBGene00017257	F08F1.3.1	19	81.52	9.26	182.22	day 2		protein_coding_gene
WBGene00017261	F08F3.2b.1	6	42.135	10.55	137.93	day 2	acl-6	protein_coding_gene
WBGene00017261	F08F3.2a.1	103	47.62	4.92	191.71	day 2	acl-6	protein_coding_gene
WBGene00017262	F08F3.4.1	80	48.075	9.75	195.59	day 2		protein_coding_gene
WBGene00017263	F08F3.6.1	198	32.6	13.17	331.6	day 2		protein_coding_gene
WBGene00017268	F08F8.2.1	78	42.74	9.32	252.48	day 2	hmgr-1	protein_coding_gene
WBGene00017269	F08F8.4.1	29	55.39	35.07	77.39	day 2		protein_coding_gene
WBGene00017272	F08F8.7.2	35	52.29	23.59	135.47	day 2		protein_coding_gene
WBGene00017272	F08F8.7.1	177	52.88	12.34	223.96	day 2		protein_coding_gene
WBGene00017273	F08F8.8.1	82	51.34	16.92	226.39	day 2	gos-28	protein_coding_gene
WBGene00017274	F08F8.9a.1	46	62	27.82	194.96	day 2		protein_coding_gene
WBGene00017275	F08F8.10a.1	35	52.19	12.93	199.04	day 2		protein_coding_gene
WBGene00017275	F08F8.10b.1	9	57.17	7.08	151.89	day 2		protein_coding_gene
WBGene00017275	F08F8.10c	50	50.395	19.25	165.22	day 2		protein_coding_gene
WBGene00017280	F09D1.1.1	46	62.25	20.78	138.83	day 2	usp-39	protein_coding_gene
WBGene00017282	F09E5.2.1	102	63.02	8.87	161.6	day 2	algn-2	protein_coding_gene
WBGene00017283	F09E5.3.1	316	58.595	8.12	299.54	day 2		protein_coding_gene
WBGene00017284	F09E5.5.1	39	49.61	17.54	187.25	day 2	sec-6	protein_coding_gene
WBGene00017284	F09E5.5.2	7	54.72	30.6	128.89	day 2	sec-6	protein_coding_gene
WBGene00017285	F09E5.7.1	145	55.84	7.21	248.62	day 2		protein_coding_gene
WBGene00017286	F09E5.8.1	156	36.76	6.56	185.53	day 2		protein_coding_gene
WBGene00017289	F09E5.11.1	329	43.54	9.32	179.6	day 2		protein_coding_gene
WBGene00017291	F09E5.14.1	10	43.015	29.43	105.46	day 2		protein_coding_gene
WBGene00017293	F09E5.17.1	318	34.845	2.67	179.16	day 2	bmy-1	protein_coding_gene
WBGene00017298	F09E10.8.1	6	84.24	46.31	138.81	day 2	toca-1	protein_coding_gene
WBGene00017300	F09F7.3.1	135	48.84	9.83	137.33	day 2	rpc-2	protein_coding_gene
WBGene00017301	F09F7.4a.1	411	65.09	4.88	196.96	day 2	hach-1	protein_coding_gene
WBGene00017303	F09F7.6.1	83	94.4	10.39	222.95	day 2		protein_coding_gene
WBGene00017304	F09F7.7a.1	64	44.85	15.6	160.02	day 2	nmad-1	protein_coding_gene
WBGene00017311	F09G2.2.1	319	49.6	7.05	293.46	day 2		protein_coding_gene
WBGene00017313	F09G2.4.1	47	43.96	2.54	157.52	day 2	cpsf-2	protein_coding_gene
WBGene00017316	F09G2.8a.1	199	53.15	18.96	234.42	day 2		protein_coding_gene
WBGene00017317	F09G2.9.1	105	57.5	18	196.54	day 2	attf-2	protein_coding_gene
WBGene00017319	F09G8.3.1	74	36.875	4.13	136.35	day 2	mrps-9	protein_coding_gene
WBGene00017321	F09G8.7.1	17	40.32	17.72	106.65	day 2		protein_coding_gene
WBGene00017322	F09G8.8.1	17	36.96	26.48	117.62	day 2	clec-160	protein_coding_gene
WBGene00017328	F10C5.2.1	90	57.74	15.6	190.13	day 2	nemp-1	protein_coding_gene
WBGene00017336	F10D2.11.1	6	52.93	27.17	141.71	day 2	ugt-41	protein_coding_gene
WBGene00017339	F10D7.2.1	6	60.645	27.88	131.87	day 2	mfsd-10	protein_coding_gene
WBGene00017342	F10D7.5a.1	6	67.565	26	194.4	day 2		protein_coding_gene
WBGene00017347	F10E7.5.2	272	34.315	8.64	218.92	day 2		protein_coding_gene
WBGene00017347	F10E7.5.1	175	32.74	11.52	120.87	day 2		protein_coding_gene
WBGene00017348	F10E7.6.1	294	45.96	2.44	245.52	day 2		protein_coding_gene
WBGene00017349	F10E7.8b.1	89	48.5	14.96	112.72	day 2	farl-11	protein_coding_gene
WBGene00017349	F10E7.8a.1	28	50.94	19.48	91.21	day 2	farl-11	protein_coding_gene
WBGene00017352	F10E7.11.4	33	44	19.28	165.17	day 2		protein_coding_gene
WBGene00017355	F10E9.3.1	247	38.07	3.54	227.75	day 2		protein_coding_gene
WBGene00017356	F10E9.4.1	191	31.97	4.25	239.74	day 2		protein_coding_gene
WBGene00017357	F10E9.5.1	231	44.11	8.22	137.12	day 2		protein_coding_gene
WBGene00017358	F10E9.7.2	376	44.075	4.71	133.92	day 2		protein_coding_gene
WBGene00017358	F10E9.7.1	37	41.74	16.04	93.42	day 2		protein_coding_gene
WBGene00017360	F10E9.11.1	234	40.615	4.5	146.46	day 2		protein_coding_gene
WBGene00017362	F10G2.1.1	98	55.64	19.84	135.35	day 2		protein_coding_gene
WBGene00017362	F10G2.1.2	63	74.63	21.27	131.73	day 2		protein_coding_gene
WBGene00017369	F10G7.5a.1	6	87.185	8.16	148.06	day 2		protein_coding_gene
WBGene00017369	F10G7.5b.1	15	43.79	13.78	177.29	day 2		protein_coding_gene
WBGene00017372	F10G7.9a.1	25	43.54	18.74	89.87	day 2		protein_coding_gene
WBGene00017374	F10G7.11.1	465	51.3	5.29	225.52	day 2	ttr-41	protein_coding_gene
WBGene00017385	F11G11.5.1	222	50.91	14.96	255.52	day 2		protein_coding_gene
WBGene00017390	F12A10.1.1	75	57.32	7.78	138.21	day 2		protein_coding_gene
WBGene00017397	F12A10.8.1	46	36.685	4.09	64.36	day 2		protein_coding_gene
WBGene00017402	F12E12.1.1	263	36.73	4.42	166.28	day 2		protein_coding_gene
WBGene00017404	F12E12.3	5	80.32	34.21	99.84	day 2		pseudogene
WBGene00017413	F13A2.4.1	8	40.11	25.04	141.64	day 2		protein_coding_gene
WBGene00017413	F13A2.4.2	17	44.72	22.07	167.62	day 2		protein_coding_gene
WBGene00017417	F13B6.2.1	12	96.335	23.27	155.32	day 2		protein_coding_gene
WBGene00017422	F13C5.1.1	10	68.56	10.79	193.16	day 2		protein_coding_gene
WBGene00017423	F13C5.2.1	7	64.96	26.88	107.3	day 2		protein_coding_gene
WBGene00017426	F13C5.5.1	13	30.64	5.04	117.76	day 2		protein_coding_gene
WBGene00017428	F13D11.3.1	11	103.3	20.72	167.71	day 2		protein_coding_gene
WBGene00017431	F13H6.3.1	14	46.62	7.92	340.77	day 2	cest-33	protein_coding_gene
WBGene00017435	F13H8.2.1	15	38.08	9.48	93.61	day 2		protein_coding_gene
WBGene00017437	F13H8.4.1	7	80.79	20.92	222.67	day 2	nmgp-1	protein_coding_gene
WBGene00017440	F13H8.7.1	109	56.15	18.55	146.64	day 2	upb-1	protein_coding_gene
WBGene00017442	F13H8.9.1	5	56.03	42.3	133.92	day 2		protein_coding_gene
WBGene00017445	F14B8.2.1	38	65.985	15.04	144	day 2	sid-5	protein_coding_gene
WBGene00017446	F14B8.4.1	29	52.12	11.28	171.96	day 2		protein_coding_gene
WBGene00017450	F14D2.1.1	8	39.32	17.54	123	day 2	bath-27	protein_coding_gene
WBGene00017450	F14D2.1.2	118	48.545	12.48	156.25	day 2	bath-27	protein_coding_gene
WBGene00017452	F14D2.4a.1	75	42.18	14.22	135.12	day 2	bath-29	protein_coding_gene
WBGene00017456	productive_splice_isoform_189	5	76.11	59.36	109.81	day 2		protein_coding_gene
WBGene00017459	F14D2.11.1	64	29.7	11.57	121.12	day 2		protein_coding_gene
WBGene00017460	F14D2.12.1	236	42.47	5.29	196.42	day 2	bath-30	protein_coding_gene
WBGene00017461	F14D2.13b.1	71	35.73	8.46	146.09	day 2	bath-28	protein_coding_gene
WBGene00017462	F14D2.14.1	6	39.02	14.76	91.29	day 2		protein_coding_gene
WBGene00017462	productive_splice_isoform_188	35	46.37	9.85	144.89	day 2		protein_coding_gene
WBGene00017467	F14F9.4.1	5	65.92	48.16	82	day 2		protein_coding_gene
WBGene00017472	F14H12.4a.1	16	46.165	19.44	174.33	day 2	cst-1	protein_coding_gene
WBGene00017473	F14H12.6.1	17	72.42	27.59	208.58	day 2		protein_coding_gene
WBGene00017474	F14H12.7.1	5	66.61	64.52	199.04	day 2		protein_coding_gene
WBGene00017480	F15B10.1a.1	171	57.04	11	277.25	day 2	nstp-2	protein_coding_gene
WBGene00017480	F15B10.1b.1	34	61.065	13.19	265.87	day 2	nstp-2	protein_coding_gene
WBGene00017481	F15B10.3b.1	77	66.24	16.54	336.75	day 2		protein_coding_gene
WBGene00017483	F15E6.2a.1	13	74.88	31.72	150.25	day 2	lgc-22	protein_coding_gene
WBGene00017484	F15E6.3.1	31	57.28	10.71	193.58	day 2		protein_coding_gene
WBGene00017485	F15E6.4.1	103	46.63	8.79	141.79	day 2		protein_coding_gene
WBGene00017498	F15E11.12a.1	904	42.12	5.32	201.85	day 2	pud-4	protein_coding_gene
WBGene00017498	F15E11.12b.1	193	44.31	10.19	232.48	day 2	pud-4	protein_coding_gene
WBGene00017499	F15E11.13.1-0	16	77.745	26.46	144.55	day 2	pud-1.1	protein_coding_gene
WBGene00017501	F15E11.15.1	178	54.795	6.08	165.54	day 2	pud-3	protein_coding_gene
WBGene00017504	F16B4.2a.1	8	25.72	12.75	98.5	day 2		protein_coding_gene
WBGene00017506	F16B4.4.1	267	74.32	5.54	217.46	day 2		protein_coding_gene
WBGene00017513	F16F9.1.1-0	7	71.21	40.56	149.5	day 2		protein_coding_gene
WBGene00017530	F16H11.1.1	5	76.1	60	100.7	day 2	mfsd-12	protein_coding_gene
WBGene00017532	F16H11.3.1	59	42.3	3.1	145.18	day 2	ent-5	protein_coding_gene
WBGene00017534	F17A9.2.1	140	44.105	9.48	200.25	day 2	cwf-19L1	protein_coding_gene
WBGene00017536	F17A9.4.1	6	73.905	17.87	125.52	day 2		protein_coding_gene
WBGene00017538	F17A9.6.1	106	48.75	9.85	175.84	day 2	ceh-49	protein_coding_gene
WBGene00017541	F17E9.4.1	397	38.6	16.7	414.95	day 2		protein_coding_gene
WBGene00017546	F18A1.5.1	113	58.91	11.33	167.12	day 2	rpa-1	protein_coding_gene
WBGene00017547	F18A1.6b.1-0	51	56.96	1.94	153.64	day 2	alfa-1	protein_coding_gene
WBGene00017547	F18A1.6a.1	7	54.86	3.35	139.2	day 2	alfa-1	protein_coding_gene
WBGene00017548	F18A1.7.1	1721	50.39	3.8	372	day 2		protein_coding_gene
WBGene00017549	F18A1.8.1	157	46.27	4.85	205.96	day 2	pid-1	protein_coding_gene
WBGene00017565	F18E3.7a.2	13	139.64	11.04	194.04	day 2	ddo-2	protein_coding_gene
WBGene00017565	F18E3.7b	9	148	107.73	253	day 2	ddo-2	protein_coding_gene
WBGene00017565	F18E3.7a.1	10	101.02	41.04	143.86	day 2	ddo-2	protein_coding_gene
WBGene00017574	F18F11.1.1	20	77.725	34.61	171.32	day 2	pxmp-4	protein_coding_gene
WBGene00017582	F18G5.6.1	33	78.96	25	247.68	day 2		protein_coding_gene
WBGene00017583	F19B10.1.1	65	47.92	17.54	175.66	day 2		protein_coding_gene
WBGene00017584	F19B10.2.1	83	39.31	5.52	157.03	day 2		protein_coding_gene
WBGene00017589	F19B10.10.1	21	62	30.37	156.36	day 2		protein_coding_gene
WBGene00017589	F19B10.10.2	7	92.15	58.84	122.52	day 2		protein_coding_gene
WBGene00017591	F19C7.1.1	90	57.945	17.75	203.69	day 2		protein_coding_gene
WBGene00017592	F19C7.2.1	6	52.11	14.87	110.49	day 2		protein_coding_gene
WBGene00017594	F19C7.4.2	7	60.06	37.07	99.52	day 2		protein_coding_gene
WBGene00017598	F19F10.1.1	7	39.29	9.43	137	day 2		protein_coding_gene
WBGene00017600	F19F10.4.1	12	65.625	28.22	116.76	day 2	ttr-10	protein_coding_gene
WBGene00017601	F19F10.5.1	5	59.32	17.31	321.12	day 2	ets-7	protein_coding_gene
WBGene00017605	F19F10.9.1	35	47.8	16.19	114.83	day 2	sart-1	protein_coding_gene
WBGene00017606	F19F10.10.1	25	43.93	13.75	249	day 2	ets-6	protein_coding_gene
WBGene00017607	F19F10.11a.1	41	51.56	25.04	149.5	day 2		protein_coding_gene
WBGene00017608	F19F10.12.1	30	67.615	29.04	143.6	day 2	ints-9	protein_coding_gene
WBGene00017613	F20A1.1.1	183	63.44	19.4	135.22	day 2		protein_coding_gene
WBGene00017620	F20A1.9.1	84	47.165	25.43	202.61	day 2	tofu-2	protein_coding_gene
WBGene00017621	F20A1.10.1	118	56.46	21.35	171.39	day 2	txt-17	protein_coding_gene
WBGene00017640	F20D6.11.1	12	61.805	21.62	89.89	day 2		protein_coding_gene
WBGene00017641	F20D12.1b.1	5	70.63	61.04	188.04	day 2	csr-1	protein_coding_gene
WBGene00017641	F20D12.1b.1-0	70	66.16	26.57	197.6	day 2	csr-1	protein_coding_gene
WBGene00017642	F20D12.2.1	68	52.27	4.58	129	day 2		protein_coding_gene
WBGene00017643	F20D12.4.2	35	53.37	10.52	155.33	day 2	czw-1	protein_coding_gene
WBGene00017643	F20D12.4.1	260	58.14	15.57	180.89	day 2	czw-1	protein_coding_gene
WBGene00017644	F20D12.5.2	10	55.685	19.12	142.88	day 2	exc-9	protein_coding_gene
WBGene00017646	F20H11.1.1	80	34.1	4.52	272.96	day 2		protein_coding_gene
WBGene00017648	F20H11.5.1	31	68.83	35.79	180.55	day 2	ddo-3	protein_coding_gene
WBGene00017659	F21C10.10.1	156	85.11	8.96	285.57	day 2		protein_coding_gene
WBGene00017660	F21C10.11a.1	31	45.74	21.7	100.78	day 2		protein_coding_gene
WBGene00017667	F21E9.3.2	9	134.48	30.48	232.62	day 2	ttr-37	protein_coding_gene
WBGene00017671	F21F3.1.1	43	32.77	11.57	93.08	day 2	pgal-1	protein_coding_gene
WBGene00017674	F21F3.4.1	49	30.79	8.21	96.43	day 2		protein_coding_gene
WBGene00017675	F21F3.6.1	506	63.65	9.74	182.15	day 2		protein_coding_gene
WBGene00017676	F21F3.7.1	80	28.465	4.42	136.67	day 2		protein_coding_gene
WBGene00017678	F21F8.4.1-0	6	68.13	34.2	98.88	day 2	asp-12	protein_coding_gene
WBGene00017683	F21H12.1.1	179	45.68	4.89	170.32	day 2	rbbp-5	protein_coding_gene
WBGene00017688	F22A3.2.1	96	50.99	11.95	179.14	day 2	ttr-35	protein_coding_gene
WBGene00017690	F22A3.5.1	6	97.915	41.67	134.13	day 2	ceh-60	protein_coding_gene
WBGene00017691	F22A3.6a.1	3987	48.37	10.72	202.96	day 2	ilys-5	protein_coding_gene
WBGene00017696	F22B7.6b.1	29	53.28	17.5	151.64	day 2	polk-1	protein_coding_gene
WBGene00017696	F22B7.6a.1	187	47	3.33	254.94	day 2	polk-1	protein_coding_gene
WBGene00017698	F22B7.9.1	33	124.6	13.52	231.19	day 2		protein_coding_gene
WBGene00017699	F22D3.2g.1	11	56.29	35.57	97.48	day 2	flcn-1	protein_coding_gene
WBGene00017699	F22D3.2c.1	6	126.745	57.46	149.36	day 2	flcn-1	protein_coding_gene
WBGene00017699	F22D3.2j.1	6	76.26	26.75	106.68	day 2	flcn-1	protein_coding_gene
WBGene00017699	F22D3.2d.1	5	70.73	21.83	153.44	day 2	flcn-1	protein_coding_gene
WBGene00017703	F22E5.1.2	22	62.185	20.35	143.13	day 2		protein_coding_gene
WBGene00017708	F22E5.9.1	214	32.86	10.12	165.37	day 2		protein_coding_gene
WBGene00017712	F22E5.17.1	177	29.14	2.93	153.55	day 2		protein_coding_gene
WBGene00017713	F22E5.20.1	18	45.615	18.04	218.52	day 2		protein_coding_gene
WBGene00017717	F22F4.4.1	75	45.32	17.65	315.32	day 2		protein_coding_gene
WBGene00017719	F22F7.1a.1	327	59.3	2.09	407.21	day 2	ldp-1	protein_coding_gene
WBGene00017724	F22F7.7a.2	6	56.11	7.5	140.78	day 2		protein_coding_gene
WBGene00017730	F22H10.6.1	5	100.16	51.21	121.59	day 2		protein_coding_gene
WBGene00017732	F23C8.3b.1	8	47.445	15.27	152.96	day 2		protein_coding_gene
WBGene00017733	F23C8.4.1	555	30.96	5.83	160.1	day 2	ubxn-1	protein_coding_gene
WBGene00017734	F23C8.5a.1	520	64.045	6.35	183.41	day 2		protein_coding_gene
WBGene00017735	F23C8.6.1	9	31.43	18.14	56.54	day 2	did-2	protein_coding_gene
WBGene00017738	F23C8.9.1	98	55.81	12.71	177.04	day 2	tipn-1	protein_coding_gene
WBGene00017738	F23C8.9.1-0	39	55.83	11.88	105.07	day 2	tipn-1	protein_coding_gene
WBGene00017742	F23F1.1a.1	226	41.67	8.79	210.47	day 2	nfyc-1	protein_coding_gene
WBGene00017744	F23F1.3.1	5	64.2	32.3	111.81	day 2	fbxc-54	protein_coding_gene
WBGene00017746	F23F1.5.1	209	50.16	10.21	162.71	day 2		protein_coding_gene
WBGene00017748	F23F1.7.1	11	47.78	22.96	97.74	day 2		protein_coding_gene
WBGene00017749	F23F1.9.1	143	38.93	7.96	229	day 2	rpoa-49	protein_coding_gene
WBGene00017750	F23F1.10.1	246	46.785	7.81	147.4	day 2		protein_coding_gene
WBGene00017752	F23F12.4.1	5	49.96	34.97	133.32	day 2	sdz-15	protein_coding_gene
WBGene00017755	F23F12.9a.1	14	53.305	19.78	206.32	day 2	zip-8	protein_coding_gene
WBGene00017755	F23F12.9b.1	5	235.12	198.29	422.07	day 2	zip-8	protein_coding_gene
WBGene00017757	F23H11.1.1	410	39.9	7.9	164.86	day 2	bra-2	protein_coding_gene
WBGene00017758	F23H11.2.1	11	45.11	25.12	64.77	day 2		protein_coding_gene
WBGene00017759	F23H11.3.1	422	52.04	6.64	140.9	day 2	sucl-2	protein_coding_gene
WBGene00017760	F23H11.4a.1	26	53.98	14.38	136.35	day 2		protein_coding_gene
WBGene00017763	F23H11.9a.1	219	56.46	12.91	250.33	day 2	crls-1	protein_coding_gene
WBGene00017765	F25B4.1.1	203	55.81	4.67	247.88	day 2	gcst-1	protein_coding_gene
WBGene00017766	F25B4.2.1	17	64.22	42.82	106.22	day 2	peli-1	protein_coding_gene
WBGene00017767	F25B4.4.1	165	38.3	4.81	157.71	day 2		protein_coding_gene
WBGene00017768	F25B4.5.1	88	50.75	25.96	210.44	day 2		protein_coding_gene
WBGene00017769	F25B4.6.1	43	47.85	4.71	198.93	day 2	hmgs-1	protein_coding_gene
WBGene00017770	F25B4.7.1	210	48.695	2.19	176.46	day 2		protein_coding_gene
WBGene00017771	F25B4.8a.1	29	49.62	14.7	224.14	day 2		protein_coding_gene
WBGene00017772	F25B4.9.1	583	82.64	3.47	306.33	day 2	clec-1	protein_coding_gene
WBGene00017773	F25B5.1a.1	8	85.245	27.44	223.42	day 2	dct-6	protein_coding_gene
WBGene00017774	F25B5.2b.1	7	57.16	25.32	80.5	day 2	nop-1	protein_coding_gene
WBGene00017774	F25B5.2a.1	12	62.445	21.03	110.04	day 2	nop-1	protein_coding_gene
WBGene00017775	F25B5.3c.1	17	47.68	28.81	144.64	day 2		protein_coding_gene
WBGene00017775	F25B5.3b.1	419	48.4	4.52	277.23	day 2		protein_coding_gene
WBGene00017775	F25B5.3d.1	7	48.48	15.58	159.54	day 2		protein_coding_gene
WBGene00017776	F25B5.5.1	65	43.27	11.67	218.58	day 2		protein_coding_gene
WBGene00017777	F25B5.6b.1	9	62.88	31.15	180.81	day 2		protein_coding_gene
WBGene00017777	F25B5.6a.1	90	48.4	16.41	294.46	day 2		protein_coding_gene
WBGene00017778	F25B5.7a.1	38	45.53	17	221.83	day 2	nono-1	protein_coding_gene
WBGene00017780	F25E2.2b.1	202	50.015	21	156.19	day 2		protein_coding_gene
WBGene00017780	F25E2.2a.1	38	50.765	24.88	122.52	day 2		protein_coding_gene
WBGene00017782	F25E5.1.1	5	62.23	57.37	95.96	day 2		protein_coding_gene
WBGene00017786	F25E5.5.1	8	72.265	38.27	125.41	day 2		protein_coding_gene
WBGene00017789	F25E5.8a.1	58	83.84	15.39	198.12	day 2		protein_coding_gene
WBGene00017791	F25E5.10.1	9	74.44	45.64	95.17	day 2	try-8	protein_coding_gene
WBGene00017797	F25G6.2.1	10	39.05	24.04	73.2	day 2	symk-1	protein_coding_gene
WBGene00017797	productive_splice_isoform_178	16	49.09	17.1	93.12	day 2	symk-1	protein_coding_gene
WBGene00017799	F25G6.8.1	599	49.43	5.52	199.16	day 2		protein_coding_gene
WBGene00017800	F25G6.9.1	13	68.92	39.46	105.12	day 2		protein_coding_gene
WBGene00017801	F26A1.1.1	240	49.57	10.45	254.7	day 2		protein_coding_gene
WBGene00017813	F26A10.1.1	14	38.38	24.87	121.04	day 2	nlp-61	protein_coding_gene
WBGene00017816	productive_splice_isoform_119	44	64.755	17.22	261.85	day 2	hrpk-1	protein_coding_gene
WBGene00017816	F26B1.2b.2	5	100.92	61.94	140.27	day 2	hrpk-1	protein_coding_gene
WBGene00017816	F26B1.2a.1	113	76.54	20.96	254.48	day 2	hrpk-1	protein_coding_gene
WBGene00017816	F26B1.2c.1	59	70.21	21.22	218.19	day 2	hrpk-1	protein_coding_gene
WBGene00017818	F26D11.1.1	27	38.04	15.75	102.96	day 2		protein_coding_gene
WBGene00017823	F26D11.6.1	11	48.19	23.4	92.9	day 2	pals-34	protein_coding_gene
WBGene00017825	F26F4.1.1	219	57.22	22.08	246.59	day 2	cee-1	protein_coding_gene
WBGene00017826	F26F4.4.2	13	63.23	17.41	199.59	day 2	tag-340	protein_coding_gene
WBGene00017826	F26F4.4.1	45	54.31	20.8	121.32	day 2	tag-340	protein_coding_gene
WBGene00017827	F26F4.5.1	80	49.62	14.36	386.8	day 2		protein_coding_gene
WBGene00017827	F26F4.5.2	74	50.3	6.96	130.75	day 2		protein_coding_gene
WBGene00017828	F26F4.6.1	50	51.32	15.09	150.08	day 2		protein_coding_gene
WBGene00017828	F26F4.6.2	53	51.3	17.88	156.31	day 2		protein_coding_gene
WBGene00017829	F26F4.9b.2	17	42.41	20.96	133.44	day 2		protein_coding_gene
WBGene00017829	F26F4.9a.1	95	44.75	8.48	164.43	day 2		protein_coding_gene
WBGene00017830	F26F4.11.1	531	46.31	9.6	166.13	day 2	rpb-8	protein_coding_gene
WBGene00017831	F26F4.12.1	100	47.915	10.28	300.46	day 2		protein_coding_gene
WBGene00017832	F26F4.13.1	306	40.715	5.12	207.82	day 2	kbp-2	protein_coding_gene
WBGene00017834	F26F12.3a.1	24	71.26	26.75	137.04	day 2		protein_coding_gene
WBGene00017837	F26G1.1.1	31	43	12.46	132.73	day 2		protein_coding_gene
WBGene00017840	F26G1.4.1	7	89.62	39.31	164.42	day 2	ttm-2	protein_coding_gene
WBGene00017843	F26G5.1b.1	64	60.055	12.61	176.61	day 2		protein_coding_gene
WBGene00017843	F26G5.1a.1	7	71.33	28.22	96.62	day 2		protein_coding_gene
WBGene00017848	F27B3.6.1	18	45.785	18.27	148.12	day 2		protein_coding_gene
WBGene00017852	F27C1.2a.1	100	61.95	16.58	167.22	day 2		protein_coding_gene
WBGene00017852	F27C1.2b.1	257	56.08	8.71	171.5	day 2		protein_coding_gene
WBGene00017855	F27C1.6.1-1	13	36.85	22.67	91.79	day 2		protein_coding_gene
WBGene00017855	F27C1.6.1	53	44.59	19.96	88.8	day 2		protein_coding_gene
WBGene00017855	F27C1.6.2	5	38.64	16.22	61.04	day 2		protein_coding_gene
WBGene00017864	F27D9.5.1	102	108.145	24.79	231.17	day 2	pcca-1	protein_coding_gene
WBGene00017865	F27D9.7.1	5	96.72	30.44	107.52	day 2		protein_coding_gene
WBGene00017874	F28A10.6.1	71	52.87	14.38	170.79	day 2	acdh-9	protein_coding_gene
WBGene00017881	F28A12.4.1	386	48.62	6.46	494.19	day 2	asp-13	protein_coding_gene
WBGene00017886	F28B3.5a.1	191	48.36	12.54	365.37	day 2	mfsd-13.1	protein_coding_gene
WBGene00017887	F28B3.6.1	163	50.96	2.03	191.24	day 2		protein_coding_gene
WBGene00017888	F28B3.9.2	46	47	13.57	182.21	day 2	acl-11	protein_coding_gene
WBGene00017889	F28B3.10.1	8	38.72	30.75	90.4	day 2		protein_coding_gene
WBGene00017889	F28B3.10.2	152	39.49	6.66	173.72	day 2		protein_coding_gene
WBGene00017895	F28B12.3.1	100	53.995	13.82	162.43	day 2	vrk-1	protein_coding_gene
WBGene00017895	F28B12.3.2	51	57.4	19.67	179.88	day 2	vrk-1	protein_coding_gene
WBGene00017898	F28C10.3.1	14	33.05	16.65	54.77	day 2		protein_coding_gene
WBGene00017901	F28E10.2b.1	5	100	26.56	160.3	day 2	igeg-1	protein_coding_gene
WBGene00017905	F28F5.6.1	21	104.19	21.79	184	day 2		protein_coding_gene
WBGene00017909	F28H1.4a.1	5	39.16	29.3	57.25	day 2		protein_coding_gene
WBGene00017911	F29A7.1a.1	7	51.22	13.11	74.83	day 2	fbxb-106	protein_coding_gene
WBGene00017912	F29A7.2.1	7	117.15	17.74	209.96	day 2	fbxb-107	protein_coding_gene
WBGene00017916	F29A7.6.1	114	33.605	4.12	92.75	day 2		protein_coding_gene
WBGene00017919	F29B9.1.1	38	39.315	10.08	143.3	day 2		protein_coding_gene
WBGene00017920	F29B9.2b.1	18	44.28	30.32	113.03	day 2	jmjd-1.2	protein_coding_gene
WBGene00017920	F29B9.2a.1	5	42.67	32.46	72.61	day 2	jmjd-1.2	protein_coding_gene
WBGene00017923	F29B9.8.1	33	88.86	19.54	220.28	day 2		protein_coding_gene
WBGene00017924	F29B9.10.1	215	41.35	5.4	167.6	day 2	mrps-21	protein_coding_gene
WBGene00017925	F29B9.11.1	997	51.48	5.37	161.87	day 2		protein_coding_gene
WBGene00017926	F29C4.2.1	881	61.78	9.89	280.26	day 2	cox-6C	protein_coding_gene
WBGene00017928	F29C4.6.2	18	29.235	6.04	159.44	day 2	tut-1	protein_coding_gene
WBGene00017928	F29C4.6.1	83	36.2	4.12	122.12	day 2	tut-1	protein_coding_gene
WBGene00017929	F29C4.7a.1	98	37.74	5.32	147.92	day 2	grld-1	protein_coding_gene
WBGene00017929	F29C4.7b.1	33	40.78	13.56	71.58	day 2	grld-1	protein_coding_gene
WBGene00017931	F29G9.2a.1	66	42.94	14.42	132.24	day 2	picc-1	protein_coding_gene
WBGene00017931	F29G9.2b.1	14	47.35	30.7	122.38	day 2	picc-1	protein_coding_gene
WBGene00017933	F29G9.7	22	58.345	21.6	143.62	day 2		pseudogene
WBGene00017934	F30B5.4b.1	76	52.29	11.82	157.7	day 2		protein_coding_gene
WBGene00017934	F30B5.4a.1	63	51.78	18.58	131.36	day 2		protein_coding_gene
WBGene00017945	F31D5.2.1	5	42.96	18.58	77.58	day 2		protein_coding_gene
WBGene00017949	F31D5.6.1	9	84.04	28	321.68	day 2		protein_coding_gene
WBGene00017951	F31E3.4.1	20	29.3	9.04	177.12	day 2	panl-2	protein_coding_gene
WBGene00017952	F31E3.6.2	6	38.35	19.15	81.85	day 2		protein_coding_gene
WBGene00017952	F31E3.6.2-0	44	42.935	23.73	105.07	day 2		protein_coding_gene
WBGene00017954	F31E8.4.1	68	54.055	10.67	215.1	day 2		protein_coding_gene
WBGene00017962	F31F4.15a.1	25	66.25	23.21	181.15	day 2	fbxa-72	protein_coding_gene
WBGene00017964	F31F7.1a.1	102	105.505	10.27	332.62	day 2		protein_coding_gene
WBGene00017964	F31F7.1c.1	8	101.605	71.26	176	day 2		protein_coding_gene
WBGene00017967	productive_splice_isoform_201	49	38.62	6.26	228.62	day 2	ada-2	protein_coding_gene
WBGene00017969	F32A5.3.1	26	72.585	20.09	194.81	day 2	ctsa-3.1	protein_coding_gene
WBGene00017970	F32A5.4a.1	65	82.58	10.23	261.41	day 2		protein_coding_gene
WBGene00017974	F32A6.3a.1	10	72.43	28.58	155.6	day 2	vps-41	protein_coding_gene
WBGene00017979	F32B5.6a.1	7	151.6	34.85	217.96	day 2		protein_coding_gene
WBGene00017979	F32B5.6j.1	5	28.08	7.6	106.88	day 2		protein_coding_gene
WBGene00017981	F32D1.1a.1	15	54.36	28.17	118.57	day 2	figl-1	protein_coding_gene
WBGene00017982	F32D1.2.1	1021	57.12	3.96	151.79	day 2	hpo-18	protein_coding_gene
WBGene00017984	F32D1.5a.2	1072	84.4	11.81	277.96	day 2		protein_coding_gene
WBGene00017984	F32D1.5a.1	61	87.83	35.84	154.3	day 2		protein_coding_gene
WBGene00017985	F32D1.6b.1	190	48.085	5.71	168.33	day 2	neg-1	protein_coding_gene
WBGene00017985	F32D1.6a.1	55	46.1	14.27	111.87	day 2	neg-1	protein_coding_gene
WBGene00017986	F32D1.7.1	419	49.38	10.97	215.85	day 2		protein_coding_gene
WBGene00017988	F32D1.9a.1	7	64.7	24.81	151.78	day 2	fipp-1	protein_coding_gene
WBGene00017988	F32D1.9b.1	12	41.67	20.5	89.96	day 2	fipp-1	protein_coding_gene
WBGene00017989	F32E10.1.1	151	43.23	7.44	155.7	day 2	nol-10	protein_coding_gene
WBGene00017990	F32E10.2.1	140	41.54	12.56	200.26	day 2	cec-4	protein_coding_gene
WBGene00017992	F32E10.5.1	85	46.04	9.4	319.76	day 2		protein_coding_gene
WBGene00017993	F32E10.6.1-0	82	47.285	17.21	254.24	day 2	cec-5	protein_coding_gene
WBGene00017993	F32E10.6.1	55	41.58	11.48	154.69	day 2	cec-5	protein_coding_gene
WBGene00017996	F33D4.4.2	95	59.58	11.44	207	day 2		protein_coding_gene
WBGene00017996	F33D4.4.1	73	60	18.46	290.57	day 2		protein_coding_gene
WBGene00017997	F33D4.5.2	67	44.83	9.04	108.69	day 2	mrpl-1	protein_coding_gene
WBGene00017997	F33D4.5.1	148	41.99	5.64	229.2	day 2	mrpl-1	protein_coding_gene
WBGene00017999	F33D4.7.1	290	46	11.04	188.27	day 2	emc-6	protein_coding_gene
WBGene00018006	F33D11.9b.1	11	46.07	30.69	180.12	day 2	gpaa-1	protein_coding_gene
WBGene00018006	F33D11.9a.2	284	55.49	14.93	212.63	day 2	gpaa-1	protein_coding_gene
WBGene00018006	F33D11.9c.1	30	56.335	7.61	132.86	day 2	gpaa-1	protein_coding_gene
WBGene00018007	F33D11.10.1	387	52.07	11.26	194.88	day 2		protein_coding_gene
WBGene00018008	F33D11.11.1	402	55.84	6.5	301.5	day 2	vpr-1	protein_coding_gene
WBGene00018009	F33D11.12.2	38	50.305	6.6	157.25	day 2	dhhc-3	protein_coding_gene
WBGene00018009	F33D11.12.1	88	50.725	13.66	208.76	day 2	dhhc-3	protein_coding_gene
WBGene00018010	F33E11.2a.1	238	44.285	3.71	176.1	day 2		protein_coding_gene
WBGene00018011	F33E11.3.1	24	73.92	14.54	202.84	day 2		protein_coding_gene
WBGene00018013	F33E11.6a.1	32	38.71	18.64	164.43	day 2	phf-10	protein_coding_gene
WBGene00018014	F33G12.2.1	99	49	4.58	115.26	day 2	wdr-83	protein_coding_gene
WBGene00018015	F33G12.3.1	130	54.47	14.7	230.04	day 2		protein_coding_gene
WBGene00018016	F33G12.4.1	94	54.12	13.23	137.24	day 2	lrr-1	protein_coding_gene
WBGene00018017	F33G12.5.1	36	53.655	16.67	183.21	day 2	golg-2	protein_coding_gene
WBGene00018018	F33G12.6a.1	10	73.09	11.8	344.17	day 2		protein_coding_gene
WBGene00018025	F35A5.2.1	11	56.86	31.26	139.26	day 2		protein_coding_gene
WBGene00018036	F35C8.5.1	43	42.34	17.96	152.17	day 2		protein_coding_gene
WBGene00018037	F35C8.7a.1	20	58.02	25.72	149.77	day 2	chtl-1	protein_coding_gene
WBGene00018037	F35C8.7c.1	21	56.52	18.91	155.65	day 2	chtl-1	protein_coding_gene
WBGene00018041	F35D2.3.1	6	43.06	19.52	67.65	day 2		protein_coding_gene
WBGene00018044	F35D11.3.1	14	84.215	22.52	144.87	day 2		protein_coding_gene
WBGene00018045	F35D11.4.1	266	50.495	6.52	137.92	day 2		protein_coding_gene
WBGene00018046	F35D11.5.1	173	43.26	7.62	285.22	day 2	coa-3	protein_coding_gene
WBGene00018052	F35F10.1.1	14	39.99	25.04	147.56	day 2		protein_coding_gene
WBGene00018055	F35F10.5.1	8	51.72	36.82	92.75	day 2		protein_coding_gene
WBGene00018060	F35F10.11.1	7	73.54	21.26	145.26	day 2	arrd-18	protein_coding_gene
WBGene00018061	F35F10.12.1	10	42.16	8.37	115	day 2	arrd-19	protein_coding_gene
WBGene00018064	F35F11.1.1	44	42.09	13.17	123.1	day 2	cdc-73	protein_coding_gene
WBGene00018070	F35H10.5.1	134	38.79	15.33	141.92	day 2		protein_coding_gene
WBGene00018071	F35H10.6.1	216	47.5	3.79	282.48	day 2		protein_coding_gene
WBGene00018072	F35H10.7b.1	9	34.19	21.27	229.83	day 2	nprl-3	protein_coding_gene
WBGene00018072	F35H10.7a.1	78	51.57	13.04	178.65	day 2	nprl-3	protein_coding_gene
WBGene00018076	F35H12.4.1	9	75.83	41.85	163.52	day 2	pifk-1	protein_coding_gene
WBGene00018085	F36A4.8.1	17	46	27.67	103.45	day 2	ttr-20	protein_coding_gene
WBGene00018085	F36A4.8.2	7	62.32	39.88	129.35	day 2	ttr-20	protein_coding_gene
WBGene00018088	F36D4.2.1	139	42.16	3.63	161.63	day 2	trpp-4	protein_coding_gene
WBGene00018090	F36D4.5b.1	199	52.61	14	382.48	day 2		protein_coding_gene
WBGene00018090	F36D4.5a.1	20	56.365	36.41	83.04	day 2		protein_coding_gene
WBGene00018090	F36D4.5b.4	5	52.72	21.44	118.15	day 2		protein_coding_gene
WBGene00018099	F36F12.8.1	142	43.37	5.48	250.88	day 2	ztf-28	protein_coding_gene
WBGene00018101	F36H5.2	5	241.81	204.47	523	day 2	math-27	pseudogene
WBGene00018112	F36H9.4a.1	45	52.92	22.45	110.21	day 2		protein_coding_gene
WBGene00018117	F36H12.1.1	27	47.45	20.75	151.18	day 2	nlp-47	protein_coding_gene
WBGene00018118	F36H12.2b.1	21	42.79	14.23	115.64	day 2		protein_coding_gene
WBGene00018131	F37A4.1.1	158	56.965	5.25	230.64	day 2		protein_coding_gene
WBGene00018131	F37A4.1.2	14	53.395	16.8	92.72	day 2		protein_coding_gene
WBGene00018132	F37A4.2.1	62	42.7	7.43	167.23	day 2		protein_coding_gene
WBGene00018137	F37A4.9.1	273	51.77	8.31	160.87	day 2	bath-41	protein_coding_gene
WBGene00018138	F37B4.7.1	449	71.54	8.21	275.64	day 2	folt-2	protein_coding_gene
WBGene00018140	F37B4.10a.1	21	50.56	16.82	174.46	day 2		protein_coding_gene
WBGene00018144	F37C4.4b.1-0	5	49.58	19.58	126.28	day 2		protein_coding_gene
WBGene00018145	F37C4.5a.1	160	53.05	4.87	230.12	day 2		protein_coding_gene
WBGene00018146	F37C4.6a.1	13	50.36	9.36	84.87	day 2		protein_coding_gene
WBGene00018149	F37C12.1.1	89	36.59	7.32	315.42	day 2	yju-2	protein_coding_gene
WBGene00018150	F37C12.2.3	13	67.52	17.17	110.95	day 2	epg-4	protein_coding_gene
WBGene00018150	F37C12.2.1	82	58.455	1.25	171.15	day 2	epg-4	protein_coding_gene
WBGene00018151	F37C12.3.1	441	55.87	8.2	172.5	day 2		protein_coding_gene
WBGene00018152	F37C12.7.1	273	65.79	8.46	282.3	day 2	acs-4	protein_coding_gene
WBGene00018153	F37C12.10.1	19	42.64	20.54	153.64	day 2		protein_coding_gene
WBGene00018154	F37C12.13a.1	49	43.39	19.76	75.31	day 2	exos-9	protein_coding_gene
WBGene00018154	F37C12.13b.2	13	40.54	20.12	113.23	day 2	exos-9	protein_coding_gene
WBGene00018156	F37E3.1.1	66	45.2	25.24	216.42	day 2	ncbp-1	protein_coding_gene
WBGene00018159	F37F2.2.2	72	41.87	10.12	107.71	day 2		protein_coding_gene
WBGene00018159	F37F2.2.1	225	41.48	4.73	241.81	day 2		protein_coding_gene
WBGene00018160	F38A5.1a.1	125	56.36	10.04	116.89	day 2	odr-8	protein_coding_gene
WBGene00018160	F38A5.1b.1	7	64.85	46.56	101.52	day 2	odr-8	protein_coding_gene
WBGene00018161	F38A5.2b.1	34	53.055	15.19	149.45	day 2		protein_coding_gene
WBGene00018161	F38A5.2a.1	23	57.17	16.32	153.24	day 2		protein_coding_gene
WBGene00018164	F38A5.7.1	294	68.95	4.14	409.31	day 2	sup-36	protein_coding_gene
WBGene00018181	F38E1.9.1	278	50.235	13.71	153.17	day 2	mpdu-1	protein_coding_gene
WBGene00018187	F38E9.5.2	29	89.87	9.75	160.57	day 2	twf-2	protein_coding_gene
WBGene00018188	F38E9.6.2-0	9	41.76	23.83	113.81	day 2		protein_coding_gene
WBGene00018199	F39E9.7	6	84.3	54.85	135.26	day 2		pseudogene
WBGene00018203	F39F10.3.1	25	61.74	17.32	223.5	day 2		protein_coding_gene
WBGene00018204	F39F10.4.1	13	73.12	15.54	102.71	day 2		protein_coding_gene
WBGene00018206	F39G3.1.1	5	65.67	42.52	134.25	day 2	ugt-61	protein_coding_gene
WBGene00018208	F39G3.3.1	40	55.21	23.37	146.87	day 2		protein_coding_gene
WBGene00018210	F39G3.5a.1	11	64.6	11.89	153.64	day 2		protein_coding_gene
WBGene00018212	F39H12.1.1	6	99.855	47	254.58	day 2		protein_coding_gene
WBGene00018214	F39H12.3.1	20	55.175	11.17	139.25	day 2		protein_coding_gene
WBGene00018216	F40A3.1.1	24	56.075	9.7	149.6	day 2		protein_coding_gene
WBGene00018217	F40A3.2.1	28	54.885	12.65	114.58	day 2		protein_coding_gene
WBGene00018218	F40A3.3b.1	92	59.645	16	155.38	day 2		protein_coding_gene
WBGene00018218	F40A3.3c.1	6	74.055	55.61	103.44	day 2		protein_coding_gene
WBGene00018218	F40A3.3a.2	165	73.08	12.04	185.29	day 2		protein_coding_gene
WBGene00018221	F40A3.6.1	18	47.37	24.08	160.92	day 2		protein_coding_gene
WBGene00018226	F40B5.2b.2	8	97.11	56.23	198.42	day 2		protein_coding_gene
WBGene00018229	F40C5.2.1	22	85.285	24.23	146.91	day 2		protein_coding_gene
WBGene00018230	F40E3.2.1	271	42.89	7.14	284.79	day 2	mage-1	protein_coding_gene
WBGene00018236	F40F4.1.1	5	63.61	20.21	159.85	day 2	fbxb-71	protein_coding_gene
WBGene00018238	F40F4.7.1	34	70.52	24.24	126.86	day 2		protein_coding_gene
WBGene00018238	F40F4.7.2	16	71.38	35.67	174.67	day 2		protein_coding_gene
WBGene00018239	F40G9.1.1	63	52.46	11.75	156.77	day 2	sec-20	protein_coding_gene
WBGene00018240	F40G9.2.1	73	33.32	7.5	93.88	day 2	cox-17	protein_coding_gene
WBGene00018241	F40G9.5.1	11	45	12.29	115.59	day 2		protein_coding_gene
WBGene00018249	F40H3.1b.1-0	20	65.675	22.57	189.04	day 2		protein_coding_gene
WBGene00018249	F40H3.1a.1	22	48.09	15.57	136.32	day 2		protein_coding_gene
WBGene00018250	F40H3.2.1	13	51.41	21.41	112.89	day 2		protein_coding_gene
WBGene00018258	F41B4.2a.1	23	38.07	22.2	126.95	day 2		protein_coding_gene
WBGene00018259	F41B4.3.1	28	50.85	22.29	177.39	day 2		protein_coding_gene
WBGene00018268	F41C3.2.1	5	152.86	124.14	170.69	day 2		protein_coding_gene
WBGene00018269	F41C3.3.1	112	56.175	14.84	180.31	day 2	acs-11	protein_coding_gene
WBGene00018270	F41C3.4.1	223	56.96	14.14	168.63	day 2	eas-1	protein_coding_gene
WBGene00018271	F41C3.5.1	810	58.535	16.7	392.07	day 2	ctsa-1.1	protein_coding_gene
WBGene00018282	F41D9.2b.1	8	70.13	12.75	87.57	day 2		protein_coding_gene
WBGene00018285	F41E6.4a.1	29	44.13	25.57	168.76	day 2	smk-1	protein_coding_gene
WBGene00018286	F41E6.5b.1	12	65.3	16.12	139.91	day 2		protein_coding_gene
WBGene00018290	F41E6.9.1	779	42.84	7.5	198.15	day 2	vps-60	protein_coding_gene
WBGene00018294	F41E6.13a.1	106	52.345	9.29	184.75	day 2	atg-18	protein_coding_gene
WBGene00018294	F41E6.13b.1	59	54.86	10.83	180.52	day 2	atg-18	protein_coding_gene
WBGene00018298	F41G3.1.1	6	51.575	34.32	110.68	day 2	nlp-50	protein_coding_gene
WBGene00018302	F41G3.6.1	135	64.69	25.56	188.48	day 2		protein_coding_gene
WBGene00018303	F41G3.10.1	86	45.31	22.71	149.7	day 2		protein_coding_gene
WBGene00018305	F41G3.14.1	165	35.54	5.52	150.79	day 2	exos-8	protein_coding_gene
WBGene00018316	F41H10.3e.1	6	54.025	29.16	77.26	day 2		protein_coding_gene
WBGene00018317	F41H10.4.1	51	42.69	10.77	205.82	day 2		protein_coding_gene
WBGene00018319	F41H10.6a.1	47	37.79	3.85	91.61	day 2	hda-6	protein_coding_gene
WBGene00018319	F41H10.6b.1	6	47.89	32.72	77.96	day 2	hda-6	protein_coding_gene
WBGene00018319	F41H10.6c.1	10	49.345	26.73	130.67	day 2	hda-6	protein_coding_gene
WBGene00018321	F41H10.11.1	228	41.89	6.81	164.25	day 2	sand-1	protein_coding_gene
WBGene00018328	F42A6.6c.1	11	50.36	15.29	156.81	day 2		protein_coding_gene
WBGene00018328	F42A6.6d.1	78	38.46	7.75	172.96	day 2		protein_coding_gene
WBGene00018334	F42A9.5.3	5	89.05	13.57	137.91	day 2	cyp-33E2	protein_coding_gene
WBGene00018335	F42A9.6b.1	345	45.36	3.85	224.04	day 2		protein_coding_gene
WBGene00018335	F42A9.6c.2	48	45.825	17.65	156.58	day 2		protein_coding_gene
WBGene00018335	F42A9.6c.1	24	48.07	14.3	129.44	day 2		protein_coding_gene
WBGene00018337	F42A9.8a.1	289	41.16	9.57	140.8	day 2		protein_coding_gene
WBGene00018339	F42A10.1.1	115	53.73	4.25	110.77	day 2	abcf-3	protein_coding_gene
WBGene00018339	F42A10.1.2	14	58.805	29.54	111.83	day 2	abcf-3	protein_coding_gene
WBGene00018340	F42A10.3.1	29	59.92	23.67	182.16	day 2	anmt-2	protein_coding_gene
WBGene00018341	F42A10.5.1	36	55.045	12.19	113	day 2		protein_coding_gene
WBGene00018341	F42A10.5.2	161	60.38	10.76	201.33	day 2		protein_coding_gene
WBGene00018342	F42A10.6.1	147	40.52	14.2	129.92	day 2		protein_coding_gene
WBGene00018343	F42A10.7.1	117	56.82	18.33	238.53	day 2		protein_coding_gene
WBGene00018349	F42C5.9.1	18	72.76	27.21	172.17	day 2		protein_coding_gene
WBGene00018357	F42G8.6.1	30	49.23	5.62	90.11	day 2	moc-3	protein_coding_gene
WBGene00018361	F42G8.10.1	524	67.385	4.84	227.61	day 2		protein_coding_gene
WBGene00018362	F42G9.1a.1	18	46.385	22.74	58.12	day 2	ppm-1.G	protein_coding_gene
WBGene00018364	F42G9.6c.1	7	63.92	38.48	136	day 2	dagl-2	protein_coding_gene
WBGene00018364	F42G9.6a.1	6	67.24	34.25	128.78	day 2	dagl-2	protein_coding_gene
WBGene00018364	F42G9.6b.1	32	62.075	4.65	127.56	day 2	dagl-2	protein_coding_gene
WBGene00018364	productive_splice_isoform_34	7	58.04	40.48	78.5	day 2	dagl-2	protein_coding_gene
WBGene00018366	F42H10.2.1	235	37.39	4.19	129.08	day 2		protein_coding_gene
WBGene00018367	F42H10.3a.1	6	81.725	24.42	133.75	day 2		protein_coding_gene
WBGene00018370	F42H10.6.1	39	43.96	18	134.35	day 2		protein_coding_gene
WBGene00018370	F42H10.6.2	29	35.72	13.12	105.8	day 2		protein_coding_gene
WBGene00018371	F42H10.7b.1	99	41.97	9.82	162.21	day 2	ess-2	protein_coding_gene
WBGene00018371	F42H10.7a.1	43	37.81	12.48	126.58	day 2	ess-2	protein_coding_gene
WBGene00018376	F43C9.2b.1	6	76.82	30.17	104	day 2		protein_coding_gene
WBGene00018376	F43C9.2a.1	13	82.46	25.38	155.87	day 2		protein_coding_gene
WBGene00018383	F43C11.6.1	5	62.92	8.68	253.7	day 2		protein_coding_gene
WBGene00018384	F43C11.7.1	9	33.92	11.87	110.95	day 2		protein_coding_gene
WBGene00018386	F43C11.9.1	12	52.265	23	155.84	day 2	enri-1	protein_coding_gene
WBGene00018386	F43C11.9.2	56	55.19	11.23	169.5	day 2	enri-1	protein_coding_gene
WBGene00018390	F43E2.1.1	6	75.45	18.08	401.71	day 2		protein_coding_gene
WBGene00018391	F43E2.2.1	720	50.125	9.92	273.72	day 2	rpb-4	protein_coding_gene
WBGene00018393	F43E2.5.1	210	50.595	4.61	175.83	day 2	msra-1	protein_coding_gene
WBGene00018395	F43E2.7.1	47	77.48	26.76	194.17	day 2	mtch-1	protein_coding_gene
WBGene00018398	F43H9.2a.1	9	41.93	10.74	141.92	day 2	sptl-2	protein_coding_gene
WBGene00018399	F43H9.3.1	32	54.135	21.27	152.81	day 2		protein_coding_gene
WBGene00018400	F43H9.4.1	36	69.375	15.46	314.46	day 2		protein_coding_gene
WBGene00018405	productive_splice_isoform_158	5	76.17	47.93	204.57	day 2		protein_coding_gene
WBGene00018407	F44B9.2.1	7	43.61	19.36	200.85	day 2		protein_coding_gene
WBGene00018408	F44B9.5.1	130	38.43	8.96	180.04	day 2		protein_coding_gene
WBGene00018409	F44B9.8.1	5	47.46	34.28	59.28	day 2		protein_coding_gene
WBGene00018417	F44E2.3.1	86	38.23	12.19	146.78	day 2		protein_coding_gene
WBGene00018419	F44E2.6a.2	15	38.31	17.04	129.16	day 2		protein_coding_gene
WBGene00018419	F44E2.6b.1	9	28.36	21.36	49.39	day 2		protein_coding_gene
WBGene00018419	F44E2.6a.1	185	44.61	15.75	232.42	day 2		protein_coding_gene
WBGene00018420	F44E2.7a.1	40	48.925	18.21	208.64	day 2		protein_coding_gene
WBGene00018420	F44E2.7d.1	31	43.72	14.17	72.25	day 2		protein_coding_gene
WBGene00018420	F44E2.7c.1	6	45.965	14.87	75.17	day 2		protein_coding_gene
WBGene00018421	F44E2.8.1	523	55.23	7	175.44	day 2		protein_coding_gene
WBGene00018422	F44E2.9.1	174	37.65	5.95	249.04	day 2		protein_coding_gene
WBGene00018424	F44E7.2.1	301	44.77	6.37	357.2	day 2	pgph-2	protein_coding_gene
WBGene00018426	F44E7.4b.1	98	63.875	19.46	221.62	day 2		protein_coding_gene
WBGene00018427	F44E7.5a.1	116	48.145	11.62	224.03	day 2		protein_coding_gene
WBGene00018431	F44E7.9.1	425	57.88	6.04	200	day 2		protein_coding_gene
WBGene00018433	F45C12.2.1	9	98.36	49.67	140.64	day 2	ceh-82	protein_coding_gene
WBGene00018436	F45C12.5.1	8	81.08	17.85	210.36	day 2	fbxb-11	protein_coding_gene
WBGene00018437	F45C12.6.1	9	53.66	18.91	150.22	day 2	btb-8	protein_coding_gene
WBGene00018438	F45C12.7.1	105	61.92	11.62	225.24	day 2	btb-6	protein_coding_gene
WBGene00018442	F45C12.11a.1	5	26.88	17.43	98.7	day 2	sdz-18	protein_coding_gene
WBGene00018443	F45C12.12.1	32	62.255	7.43	252.68	day 2	btb-7	protein_coding_gene
WBGene00018444	F45C12.13.1	8	45.28	16.04	77.35	day 2	fbxb-48	protein_coding_gene
WBGene00018446	F45C12.15.1	29	51.04	24.29	161.44	day 2	ceh-83	protein_coding_gene
WBGene00018446	F45C12.15.2	26	36.58	3.8	123.19	day 2	ceh-83	protein_coding_gene
WBGene00018452	F45D11.5.1	14	134.005	83	228.92	day 2		protein_coding_gene
WBGene00018455	F45D11.9.1	43	52	6.44	236.59	day 2	fbxc-42	protein_coding_gene
WBGene00018458	F45D11.13.1	5	43.4	19.36	78.96	day 2	fbxb-30	protein_coding_gene
WBGene00018459	F45D11.14.1	15	59.61	6.8	111.08	day 2		protein_coding_gene
WBGene00018465	F45E1.4.1	24	121.135	33.12	226.5	day 2		protein_coding_gene
WBGene00018467	F45E1.7a.1	7	59.2	50.03	132.19	day 2	sdpn-1	protein_coding_gene
WBGene00018470	F45E4.5a.1-0	7	117.7	32.87	190.55	day 2		protein_coding_gene
WBGene00018474	F45E12.1a.2	7	86.15	50.52	164.52	day 2	cnep-1	protein_coding_gene
WBGene00018474	F45E12.1a.1	74	69.235	26.08	213.09	day 2	cnep-1	protein_coding_gene
WBGene00018475	F45E12.5a.1	122	45.33	9.75	205	day 2	mrpl-14	protein_coding_gene
WBGene00018475	F45E12.5b.1	265	39.42	11.05	201.4	day 2	mrpl-14	protein_coding_gene
WBGene00018481	F45F2.9.1	114	44.285	5.18	216.32	day 2		protein_coding_gene
WBGene00018482	F45F2.10.4	17	65.26	17.69	154.58	day 2		protein_coding_gene
WBGene00018482	F45F2.10.2	7	63.59	33.09	221.27	day 2		protein_coding_gene
WBGene00018483	F45F2.11a.1	55	47.76	5.5	112.28	day 2		protein_coding_gene
WBGene00018488	F46E10.1a.1	33	73.29	11.57	162.27	day 2	acs-1	protein_coding_gene
WBGene00018488	F46E10.1b.1	9	53.5	15.78	165.42	day 2	acs-1	protein_coding_gene
WBGene00018489	F46E10.2.1	18	70.95	18	282.96	day 2		protein_coding_gene
WBGene00018491	F46E10.10.1	1823	63.54	6	211.33	day 2	mdh-1	protein_coding_gene
WBGene00018492	F46E10.11.1	9	30.92	19.04	77.85	day 2	hpo-26	protein_coding_gene
WBGene00018509	F46F11.6.1	198	53.895	5.92	168.6	day 2	xrep-4	protein_coding_gene
WBGene00018510	F46F11.7.1	16	41.725	26.52	77.52	day 2		protein_coding_gene
WBGene00018511	F46F11.8.1	147	45.93	9.23	240.44	day 2		protein_coding_gene
WBGene00018512	F46F11.9a.1	5	80.38	43.28	147.84	day 2	trpp-8	protein_coding_gene
WBGene00018512	F46F11.9b.1	9	81.44	38.24	106.36	day 2	trpp-8	protein_coding_gene
WBGene00018513	F46F11.10.1	74	41.35	9.2	146.87	day 2		protein_coding_gene
WBGene00018516	F46G11.3.2	6	59.605	32.8	108.11	day 2	gakh-1	protein_coding_gene
WBGene00018518	F46H5.2a.1	36	61.6	23.56	132.94	day 2		protein_coding_gene
WBGene00018519	F46H5.3a.1	757	40.4	6.77	256.6	day 2		protein_coding_gene
WBGene00018519	F46H5.3b.1-0	505	39.58	6.59	208.28	day 2		protein_coding_gene
WBGene00018519	F46H5.3b.1	129	42.3	19.63	163.1	day 2		protein_coding_gene
WBGene00018522	F46H5.7a.1-0	10	56.755	16.37	97.71	day 2		protein_coding_gene
WBGene00018532	F47B7.1.1	64	66.09	6.65	151.68	day 2		protein_coding_gene
WBGene00018533	F47B7.2b.1	8	78.72	38.17	141.76	day 2		protein_coding_gene
WBGene00018562	F47D12.6.1	15	74.16	26.37	239.14	day 2		protein_coding_gene
WBGene00018564	F47D12.9a.1	162	57.455	13.68	208.32	day 2		protein_coding_gene
WBGene00018564	F47D12.9a.2	52	64.24	25.84	132.65	day 2		protein_coding_gene
WBGene00018564	F47D12.9b.2	10	64.17	20.64	95.54	day 2		protein_coding_gene
WBGene00018569	F47F2.1c.3-0	5	28.92	22.88	106.09	day 2		protein_coding_gene
WBGene00018577	F47G3.2	8	51.61	16.73	88.09	day 2	asna-2	pseudogene
WBGene00018578	F47G3.3.1	13	54.11	9.6	107.96	day 2		protein_coding_gene
WBGene00018585	F48A11.4a.1	136	59.955	16.08	164.81	day 2		protein_coding_gene
WBGene00018586	F48A11.5b.1	44	55.345	10.23	145.58	day 2	ubxn-3	protein_coding_gene
WBGene00018586	F48A11.5b.1-0	34	54.78	5.43	276.68	day 2	ubxn-3	protein_coding_gene
WBGene00018586	F48A11.5a.1	34	55.64	5.96	183.52	day 2	ubxn-3	protein_coding_gene
WBGene00018590	F48B9.4.1	22	63.475	21.3	127.4	day 2	pdf-2	protein_coding_gene
WBGene00018593	F48B9.8.1	20	50.75	21.63	142.89	day 2		protein_coding_gene
WBGene00018595	F48C1.2.1	48	38.68	4.04	135.79	day 2	fbxa-145	protein_coding_gene
WBGene00018598	F48C1.5.1	233	47	9.92	143.37	day 2		protein_coding_gene
WBGene00018599	F48C1.6.1	148	41.085	7.76	196.76	day 2		protein_coding_gene
WBGene00018602	F48D6.4c.1	53	93	19.91	159.38	day 2		protein_coding_gene
WBGene00018602	F48D6.4b.1	444	89.11	6.16	250	day 2		protein_coding_gene
WBGene00018602	F48D6.4a.1	231	105.92	10.95	257.8	day 2		protein_coding_gene
WBGene00018604	F48E3.3.1	5	140.55	50.77	242.37	day 2	uggt-1	protein_coding_gene
WBGene00018605	F48E3.4.1	31	60.03	32.59	128.5	day 2		protein_coding_gene
WBGene00018605	F48E3.4.1-0	448	69.67	19.93	192.42	day 2		protein_coding_gene
WBGene00018606	F48E3.6.1	17	124.6	19.73	359.81	day 2		protein_coding_gene
WBGene00018609	F48E8.2.1	16	54.205	31.04	114.92	day 2		protein_coding_gene
WBGene00018610	F48E8.3.2	27	92	26.7	231.67	day 2		protein_coding_gene
WBGene00018610	F48E8.3.1	51	60.8	22.08	179.37	day 2		protein_coding_gene
WBGene00018612	F48E8.6.1	65	50.28	16.42	161.74	day 2	disl-2	protein_coding_gene
WBGene00018613	F48E8.7b.1	78	43.43	4.54	106.09	day 2	skpt-1	protein_coding_gene
WBGene00018613	F48E8.7a.1	106	46.3	15.08	106.04	day 2	skpt-1	protein_coding_gene
WBGene00018622	F48G7.11a.1	5	50.47	18.04	117.67	day 2	nhr-190	protein_coding_gene
WBGene00018625	F49D11.1.1	192	43.695	11.12	345.55	day 2	prp-17	protein_coding_gene
WBGene00018632	F49D11.9a.1	52	52.94	5.67	174.62	day 2	tag-296	protein_coding_gene
WBGene00018632	F49D11.9b.1	232	47.675	3.88	181.5	day 2	tag-296	protein_coding_gene
WBGene00018634	F49E7.2.1	7	81.59	41.35	111.14	day 2	pigx-1	protein_coding_gene
WBGene00018635	productive_splice_isoform_15	50	49.33	21.72	114.96	day 2	nprl-2	protein_coding_gene
WBGene00018635	productive_splice_isoform_14	52	45.085	8.42	139.41	day 2	nprl-2	protein_coding_gene
WBGene00018636	F49E8.2b.1	50	45.68	4.4	151.93	day 2	oef-1	protein_coding_gene
WBGene00018636	F49E8.2a.1	185	47.24	7.48	245	day 2	oef-1	protein_coding_gene
WBGene00018637	F49E8.6.1	14	79.855	33.08	152	day 2		protein_coding_gene
WBGene00018638	F49E8.7b	27	44.8	19.2	139.24	day 2		protein_coding_gene
WBGene00018638	F49E8.7a.1	87	45.48	15.68	134.87	day 2		protein_coding_gene
WBGene00018646	F49F1.6a.1	7	37.74	19.83	193.87	day 2	mul-1	protein_coding_gene
WBGene00018657	F49H12.6a.1	53	73.52	3.5	209.73	day 2	acl-4	protein_coding_gene
WBGene00018657	F49H12.6b.1	5	65.39	25.04	133.19	day 2	acl-4	protein_coding_gene
WBGene00018659	F52C6.2.1	160	32.51	5.04	144.41	day 2		protein_coding_gene
WBGene00018660	F52C6.3.1	31	20.62	7.79	125.33	day 2		protein_coding_gene
WBGene00018661	F52C6.4.2	5	85.92	49.71	100.12	day 2		protein_coding_gene
WBGene00018665	F52C6.8.1	65	25.07	4.04	91.73	day 2	bath-4	protein_coding_gene
WBGene00018666	F52C6.9	25	31.17	5.43	125.11	day 2	bath-6	pseudogene
WBGene00018667	F52C6.10.1	12	31.635	14.08	69.46	day 2	bath-7	protein_coding_gene
WBGene00018668	F52C6.11.1	59	42.08	11.3	186.96	day 2	bath-2	protein_coding_gene
WBGene00018672	F52C9.1.1	5	28.37	17.78	57.96	day 2	sorf-2	protein_coding_gene
WBGene00018674	F52C9.3.1	62	40.4	7.81	110.79	day 2		protein_coding_gene
WBGene00018678	F52C12.1a.1	95	41.7	8.21	192.17	day 2	tdpo-1	protein_coding_gene
WBGene00018679	F52C12.2.1	146	44.475	8.42	245.13	day 2		protein_coding_gene
WBGene00018680	F52C12.3.1	23	45.81	22.86	105.58	day 2	tsen-54	protein_coding_gene
WBGene00018689	F52D2.7.1	19	84.58	32.11	187.16	day 2		protein_coding_gene
WBGene00018692	F52E1.2.1	5	81.82	24.65	92.76	day 2		protein_coding_gene
WBGene00018698	F52E1.10.1	44	51.31	11.11	116.22	day 2	vha-18	protein_coding_gene
WBGene00018700	F52E1.13c.1	7	45.11	10.32	81.62	day 2	lmd-3	protein_coding_gene
WBGene00018700	F52E1.13b.1	164	58.69	9.96	174.72	day 2	lmd-3	protein_coding_gene
WBGene00018700	F52E1.13e.1	7	61.04	43.22	107.56	day 2	lmd-3	protein_coding_gene
WBGene00018700	F52E1.13f.1	8	43.62	26.12	113.57	day 2	lmd-3	protein_coding_gene
WBGene00018700	F52E1.13g.1	8	55.825	11.2	71.38	day 2	lmd-3	protein_coding_gene
WBGene00018701	F52E4.1a.1	202	99.09	17.95	310.8	day 2	pccb-1	protein_coding_gene
WBGene00018702	F52E4.5.1	18	75.12	23.58	147.24	day 2		protein_coding_gene
WBGene00018703	F52E4.7.1	8	52.775	30.35	113.48	day 2	sec-3	protein_coding_gene
WBGene00018704	F52E4.8.1	11	118.12	34.32	168	day 2	ztf-13	protein_coding_gene
WBGene00018714	F52H2.1.1	11	45.12	19.68	57.84	day 2		protein_coding_gene
WBGene00018715	F52H2.3.1	6	24.425	11.45	99.2	day 2		protein_coding_gene
WBGene00018719	F52H2.7.1	5	83.47	16.74	106.94	day 2	ccd-5	protein_coding_gene
WBGene00018721	F53A3.2.1	73	49.52	12.93	142.43	day 2	polh-1	protein_coding_gene
WBGene00018723	F53A3.7.1	43	34.04	14.25	59.14	day 2		protein_coding_gene
WBGene00018734	F53A10.2a.1	9	62.76	35.13	185.26	day 2		protein_coding_gene
WBGene00018735	F53B1.2.1	25	63.21	9.12	297	day 2		protein_coding_gene
WBGene00018740	F53B3.1.2	9	60.54	47.81	127.93	day 2	tra-4	protein_coding_gene
WBGene00018740	F53B3.1.1	14	50.035	4.35	179.33	day 2	tra-4	protein_coding_gene
WBGene00018743	F53B3.5.1	5	87.3	54.37	149.87	day 2		protein_coding_gene
WBGene00018755	F53C3.12.1	7	73.52	43.35	149.12	day 2	bcmo-2	protein_coding_gene
WBGene00018756	F53C3.13e.1	25	63.96	8.33	153.18	day 2	plpp-1.1	protein_coding_gene
WBGene00018756	08fcef55-bb14-483f-8c26-2053de4c12fa-1-0	12	59.56	33.04	104.54	day 2	plpp-1.1	protein_coding_gene
WBGene00018756	F53C3.13a.1	7	45.6	34.57	67.8	day 2	plpp-1.1	protein_coding_gene
WBGene00018756	F53C3.13f.1	9	58.39	24.08	103.97	day 2	plpp-1.1	protein_coding_gene
WBGene00018756	F53C3.13e.1-0	19	62.62	34.45	130.48	day 2	plpp-1.1	protein_coding_gene
WBGene00018756	F53C3.13c.1	52	50.14	18.48	279.93	day 2	plpp-1.1	protein_coding_gene
WBGene00018757	F53E2.1a.1	22	42.12	11.35	158.64	day 2	tag-304	protein_coding_gene
WBGene00018758	F53E10.1.1	22	75.855	16.74	216.24	day 2		protein_coding_gene
WBGene00018760	F53E10.4a.1	69	53.36	16.72	165.04	day 2	irg-3	protein_coding_gene
WBGene00018762	F53E10.6.1-0	42	32.97	8.37	71.92	day 2		protein_coding_gene
WBGene00018762	F53E10.6.1	56	29.32	3.68	185.23	day 2		protein_coding_gene
WBGene00018764	F53F10.2a.1	20	84.485	43.19	165.92	day 2		protein_coding_gene
WBGene00018764	F53F10.2a.5	6	68.88	56.5	91.95	day 2		protein_coding_gene
WBGene00018764	F53F10.2a.3	5	64.3	53.65	129.87	day 2		protein_coding_gene
WBGene00018764	F53F10.2a.4	142	86.85	30.28	180.37	day 2		protein_coding_gene
WBGene00018765	F53F10.3.1	470	46.81	8.09	177.71	day 2	mpc-2	protein_coding_gene
WBGene00018769	productive_splice_isoform_187	7	64.62	50.28	161.63	day 2	mnat-1	protein_coding_gene
WBGene00018769	F53G2.7.1	16	113.205	41.96	256.82	day 2	mnat-1	protein_coding_gene
WBGene00018776	F53H1.1a.1	9	85.76	39.61	120.9	day 2		protein_coding_gene
WBGene00018777	F53H1.3a.1	10	40.475	21.19	145.62	day 2		protein_coding_gene
WBGene00018779	F53H8.3.1	8	62.39	15.48	113.19	day 2		protein_coding_gene
WBGene00018782	F54A3.3.1	8	65.485	26.27	116.6	day 2	cct-3	protein_coding_gene
WBGene00018784	F54A3.5.1	658	61.15	5.29	169.73	day 2		protein_coding_gene
WBGene00018785	F54A3.6a.1	16	63.84	32.19	117.31	day 2		protein_coding_gene
WBGene00018786	F54A5.1.1	24	54.98	17.58	145.37	day 2	hmbx-1	protein_coding_gene
WBGene00018788	F54A5.3a.1	11	57.28	15.35	114.85	day 2	shc-1	protein_coding_gene
WBGene00018793	F54C4.1.1	322	44.475	8.87	159.31	day 2	mrpl-40	protein_coding_gene
WBGene00018795	F54C4.4.1	66	45.09	8	163.46	day 2		protein_coding_gene
WBGene00018797	F54D7.2.1	137	44.6	7.52	149.96	day 2	ept-1	protein_coding_gene
WBGene00018802	F54D8.6.1	8	47.65	21.67	89.41	day 2		protein_coding_gene
WBGene00018805	F54D10.4.1	7	94.52	49.19	106.88	day 2		protein_coding_gene
WBGene00018806	F54D10.5.1	63	47.96	10.91	204.52	day 2		protein_coding_gene
WBGene00018808	F54D10.7.1	97	42.3	3.46	151.17	day 2		protein_coding_gene
WBGene00018811	F54D11.1.1	447	53.58	12.79	208.4	day 2	pmt-2	protein_coding_gene
WBGene00018813	F54D11.3	13	51.57	24.96	127.58	day 2		pseudogene
WBGene00018814	F54D11.4.1	128	44.095	7.64	216.78	day 2		protein_coding_gene
WBGene00018823	F54E2.1.1	75	60.03	10.36	185.15	day 2		protein_coding_gene
WBGene00018827	F54E7.1a.1	116	53.31	9.61	161.92	day 2	pst-2	protein_coding_gene
WBGene00018828	F54E7.5.1	6	36.64	10.71	131.83	day 2	sdz-21	protein_coding_gene
WBGene00018830	F54E7.8.1	318	41.52	6.96	179.66	day 2	ska-3	protein_coding_gene
WBGene00018831	F54E7.9.1	169	37.22	11.35	134.1	day 2		protein_coding_gene
WBGene00018833	F54F2.5.1	82	53.09	9.54	219.68	day 2	ztf-1	protein_coding_gene
WBGene00018835	F54F2.7.1	43	45.61	3.61	121.5	day 2		protein_coding_gene
WBGene00018836	F54F2.9.1	95	35.89	7.24	132.44	day 2		protein_coding_gene
WBGene00018845	F54H12.5.1	40	53.33	11.6	162.32	day 2		protein_coding_gene
WBGene00018846	F54H12.6.1-0	2666	50.67	4.59	318.57	day 2	eef-1B.1	protein_coding_gene
WBGene00018846	F54H12.6.1	4520	50.82	4	310.88	day 2	eef-1B.1	protein_coding_gene
WBGene00018847	F55A3.1.1	11	71.44	50.37	131.25	day 2	2024-03-06	protein_coding_gene
WBGene00018848	F55A3.2.1	10	108.53	39.27	162.52	day 2		protein_coding_gene
WBGene00018848	F55A3.2.2	5	33.58	18.75	74.83	day 2		protein_coding_gene
WBGene00018849	F55A3.3.1	126	53.965	2.29	318.04	day 2	spt-16	protein_coding_gene
WBGene00018853	F55A4.1.1	40	62.915	8.3	159.44	day 2	sec-22	protein_coding_gene
WBGene00018857	F55A4.5.1	11	34.29	10.91	147.43	day 2	stau-1	protein_coding_gene
WBGene00018862	F55A12.1	7	42.36	25.88	54.54	day 2	wago-2	pseudogene
WBGene00018863	F55A12.2b.1	67	45.28	12.72	102.2	day 2		protein_coding_gene
WBGene00018863	F55A12.2c.1	14	49.91	32.1	80.37	day 2		protein_coding_gene
WBGene00018864	F55A12.5.1	36	59.98	17.36	241.73	day 2		protein_coding_gene
WBGene00018866	F55A12.8.1	40	30.46	8.72	160.44	day 2	nath-10	protein_coding_gene
WBGene00018867	F55A12.10.1	102	48.055	7.55	191.17	day 2	zhp-1	protein_coding_gene
WBGene00018867	F55A12.10.2	34	36.635	5.17	108.18	day 2	zhp-1	protein_coding_gene
WBGene00018872	F55C12.5b.1	39	54.08	17.29	155.92	day 2		protein_coding_gene
WBGene00018874	F55C12.7.1	11	55.32	15.14	200.89	day 2	tag-234	protein_coding_gene
WBGene00018877	F55D10.1.1	13	55.7	31.96	113.15	day 2	aman-1	protein_coding_gene
WBGene00018878	F55D10.3.1	11	86.57	33.7	232.32	day 2	glit-1	protein_coding_gene
WBGene00018885	F55E10.6.1	9	60.97	27.42	129.92	day 2	drd-5	protein_coding_gene
WBGene00018890	F55F8.2a.1	61	32.3	4.42	151.04	day 2		protein_coding_gene
WBGene00018891	F55F8.3.1	7	34.7	29.8	92.7	day 2		protein_coding_gene
WBGene00018892	F55F8.4.1	47	45.52	11.72	114.08	day 2	cir-1	protein_coding_gene
WBGene00018892	F55F8.4.2	31	46	12.08	152.16	day 2	cir-1	protein_coding_gene
WBGene00018893	F55F8.5.1	83	38.5	5.35	229.37	day 2	wdr-12	protein_coding_gene
WBGene00018894	F55F8.6.1	354	47.08	6.36	328.33	day 2	mff-2	protein_coding_gene
WBGene00018897	F55F8.9b.1	110	64.625	13	168.86	day 2	zipt-2.4	protein_coding_gene
WBGene00018900	F55G1.4.1	7	67.78	33.1	167.58	day 2	rod-1	protein_coding_gene
WBGene00018901	F55G1.5.1	77	45.77	3.89	189.48	day 2	slc-25A18.2	protein_coding_gene
WBGene00018902	F55G1.6.1	134	46.955	10.09	121.96	day 2		protein_coding_gene
WBGene00018904	F55G1.9.1	138	45.875	6.17	156.46	day 2	pycr-4	protein_coding_gene
WBGene00018908	F56A3.1.1	12	64.22	22.67	133.8	day 2	fncm-1	protein_coding_gene
WBGene00018909	F56A3.2.1	114	47.29	7.56	163.34	day 2	slx-1	protein_coding_gene
WBGene00018921	F56A6.1a.1	7	80.26	26.48	169.2	day 2	sago-2	protein_coding_gene
WBGene00018923	F56A6.4a.1	85	52	14.12	136.08	day 2	eme-1	protein_coding_gene
WBGene00018925	F56A11.5b.1	42	49.905	10.83	128.83	day 2		protein_coding_gene
WBGene00018925	F56A11.5a.1	104	58.595	11.66	240.1	day 2		protein_coding_gene
WBGene00018928	F56B3.2.1	19	61.87	31.84	178.62	day 2		protein_coding_gene
WBGene00018932	F56B3.8a.1	114	52.06	6.37	139.3	day 2	mrpl-2	protein_coding_gene
WBGene00018934	F56B3.11a.1	354	44.325	4.24	287.76	day 2		protein_coding_gene
WBGene00018935	F56B3.12.1	302	52.555	13.62	152.54	day 2	skr-18	protein_coding_gene
WBGene00018948	F56C9.3.1	108	49.33	12.96	179.82	day 2		protein_coding_gene
WBGene00018948	F56C9.3.2	35	50.56	12.88	113.16	day 2		protein_coding_gene
WBGene00018950	F56C9.6b.1	115	52.78	15.48	194.35	day 2		protein_coding_gene
WBGene00018950	F56C9.6a.1	112	53.93	7.72	118.92	day 2		protein_coding_gene
WBGene00018951	F56C9.7.1	263	45.64	17.81	183.29	day 2		protein_coding_gene
WBGene00018953	F56C9.10b.1	37	58	19.52	269	day 2		protein_coding_gene
WBGene00018953	F56C9.10b.1-0	21	57.04	9.88	247.15	day 2		protein_coding_gene
WBGene00018953	F56C9.10a.1	18	83.27	30.24	158.81	day 2		protein_coding_gene
WBGene00018953	F56C9.10d.1	61	51.92	10.97	160.08	day 2		protein_coding_gene
WBGene00018954	F56C9.11.1	167	47.11	4.52	135.41	day 2	lab-2	protein_coding_gene
WBGene00018955	F56C11.3.1	70	42.615	10.82	176.29	day 2		protein_coding_gene
WBGene00018957	F56C11.5a.1	110	47.41	11.3	163.23	day 2		protein_coding_gene
WBGene00018959	F56D1.1.1	173	38.31	6.83	217.32	day 2		protein_coding_gene
WBGene00018960	F56D1.2.1	7	40.38	25.64	137.45	day 2	ilcr-2	protein_coding_gene
WBGene00018961	F56D1.3.1	299	45.78	5.33	185.38	day 2	mrps-16	protein_coding_gene
WBGene00018963	F56D2.1a.1	284	71.085	5.77	243.18	day 2	ucr-1	protein_coding_gene
WBGene00018964	F56D2.2.1	108	41.925	7.15	185.19	day 2		protein_coding_gene
WBGene00018967	F56D2.6b.1	10	51.09	17.41	101.27	day 2	ddx-15	protein_coding_gene
WBGene00018967	F56D2.6a.1	114	48.285	15.38	178.76	day 2	ddx-15	protein_coding_gene
WBGene00018971	F56D6.2.2	5	66.11	23.65	99.96	day 2	clec-67	protein_coding_gene
WBGene00018974	F56D12.6a.1	5	51.76	22.52	94.64	day 2	fcho-1	protein_coding_gene
WBGene00018984	F56F10.1.1	63	42.75	10.73	148	day 2		protein_coding_gene
WBGene00018986	F56F10.3.1	78	85.565	14	185.36	day 2	cdo-1	protein_coding_gene
WBGene00018990	F56F11.3.1	8	84.095	6.14	191	day 2	klf-1	protein_coding_gene
WBGene00018991	F56F11.4a.1	287	62.32	6.43	163.83	day 2		protein_coding_gene
WBGene00018991	F56F11.4b.1	15	71	40.72	92.96	day 2		protein_coding_gene
WBGene00018991	F56F11.4a.2	63	62.12	28.6	122.52	day 2		protein_coding_gene
WBGene00018995	F56H1.5.1	17	49.64	11.72	225.36	day 2	ccpp-1	protein_coding_gene
WBGene00018996	F57B9.1.1	68	40.695	5.64	166.5	day 2		protein_coding_gene
WBGene00018996	F57B9.1.2	7	27.12	19.31	93.22	day 2		protein_coding_gene
WBGene00018998	F57B9.7b.1	112	46.99	3	110.61	day 2	flap-1	protein_coding_gene
WBGene00019001	F57B10.3a.1	21	39.19	13.29	149.13	day 2	ipgm-1	protein_coding_gene
WBGene00019001	F57B10.3b.1	220	64.085	11.7	234.32	day 2	ipgm-1	protein_coding_gene
WBGene00019002	F57B10.4.1	79	36.77	10.46	144.04	day 2	syp-6	protein_coding_gene
WBGene00019003	F57B10.5.1	367	51.12	6.68	265.96	day 2	tmed-3	protein_coding_gene
WBGene00019004	F57B10.6.1	52	45.015	14.22	100.3	day 2	xpg-1	protein_coding_gene
WBGene00019005	F57B10.8.2	8	45.885	22.43	73.64	day 2		protein_coding_gene
WBGene00019005	F57B10.8.1	98	47.095	14.8	165.79	day 2		protein_coding_gene
WBGene00019006	F57B10.9.1	18	46.62	13.12	113	day 2	spg-20	protein_coding_gene
WBGene00019007	F57B10.14.1	479	57.29	6.69	132.57	day 2	ucr-11	protein_coding_gene
WBGene00019008	F57C9.1c.1	23	45.68	13.33	102.13	day 2	pdxk-1	protein_coding_gene
WBGene00019008	F57C9.1a.1	40	42.745	10.04	114.08	day 2	pdxk-1	protein_coding_gene
WBGene00019011	productive_splice_isoform_114	24	57.2	16.54	111.09	day 2		protein_coding_gene
WBGene00019011	F57C9.4c.1	192	50.735	9.85	204.52	day 2		protein_coding_gene
WBGene00019013	F57C9.7.1	37	40.39	13.46	82.71	day 2	tofu-4	protein_coding_gene
WBGene00019017	F57F4.4.1	6	109.215	48.54	158.6	day 2		protein_coding_gene
WBGene00019022	F58A6.1.1	13	49.43	15.88	145.35	day 2		protein_coding_gene
WBGene00019035	F58E1.3.1	11	68.42	16.08	134.87	day 2	fbxb-26	protein_coding_gene
WBGene00019037	F58E1.5.1	26	69.815	15.56	233.94	day 2	fbxb-17	protein_coding_gene
WBGene00019041	F58E1.10.1	5	81.77	12.04	129.76	day 2	fbxc-22	protein_coding_gene
WBGene00019044	F58E1.13.1-0	5	75.79	27.17	109.6	day 2		protein_coding_gene
WBGene00019045	F58E1.14.1	7	47.12	22	93.58	day 2	fbxb-47	protein_coding_gene
WBGene00019057	F58F9.3b.1	16	79.835	18.58	182.92	day 2		protein_coding_gene
WBGene00019060	F58F9.7.1	8	59.76	25.2	110.39	day 2	acox-3	protein_coding_gene
WBGene00019061	F58F12.1.1	1527	68.85	2.74	450.92	day 2		protein_coding_gene
WBGene00019068	F58H7.2.1	10	74.5	27.97	108.04	day 2	faah-3	protein_coding_gene
WBGene00019074	F59A3.1.1	12	95.92	28.25	264.69	day 2	cpd-1	protein_coding_gene
WBGene00019075	F59A3.2.1	30	26.5	12.4	87.56	day 2		protein_coding_gene
WBGene00019076	F59A3.3.1	127	42.38	9.68	155.77	day 2	mrpl-24	protein_coding_gene
WBGene00019077	F59A3.4.1	190	46.105	11	172.25	day 2	zipt-11	protein_coding_gene
WBGene00019079	F59A3.6a.1	7	116.04	35.5	140.21	day 2	rpa-4	protein_coding_gene
WBGene00019082	F59A3.9.1	7	28.08	14.31	86.62	day 2	pup-3	protein_coding_gene
WBGene00019082	F59A3.9.2	38	26.48	2.61	365.48	day 2	pup-3	protein_coding_gene
WBGene00019087	F59A6.5.1	56	44.36	17.52	296.07	day 2		protein_coding_gene
WBGene00019092	F59A7.5b.1	11	28.29	25.52	119.61	day 2		protein_coding_gene
WBGene00019095	F59A7.8	8	74.42	40.56	108.24	day 2		pseudogene
WBGene00019097	F59B1.2.1	193	51.69	16.08	194.5	day 2		protein_coding_gene
WBGene00019100	F59B1.8.1	19	47.33	17.09	162.12	day 2		protein_coding_gene
WBGene00019102	F59C12.3.1	8	53.995	20.81	131.35	day 2		protein_coding_gene
WBGene00019105	F59D6.3.1	7	41.44	25.5	182	day 2	asp-8	protein_coding_gene
WBGene00019111	F59E11.5.1	10	59.12	21.33	144.28	day 2		protein_coding_gene
WBGene00019118	F59E12.1.1	158	47.52	13.88	197.96	day 2		protein_coding_gene
WBGene00019120	productive_splice_isoform_194	13	47.82	31.17	76.33	day 2	npl-4.1	protein_coding_gene
WBGene00019120	F59E12.4b.1	189	41.7	6.55	94.28	day 2	npl-4.1	protein_coding_gene
WBGene00019120	F59E12.4a.1	123	44.73	6.68	139.52	day 2	npl-4.1	protein_coding_gene
WBGene00019121	F59E12.5a.1	204	44.705	6.67	278.19	day 2	npl-4.2	protein_coding_gene
WBGene00019121	F59E12.5b.1	143	45.5	9.87	162.33	day 2	npl-4.2	protein_coding_gene
WBGene00019122	F59E12.6a.2	7	125.24	34.36	175.52	day 2		protein_coding_gene
WBGene00019125	F59E12.10.2	67	35.52	9.43	149.5	day 2	ddl-1	protein_coding_gene
WBGene00019125	F59E12.10.1	30	41.62	4	155.25	day 2	ddl-1	protein_coding_gene
WBGene00019126	productive_splice_isoform_196	114	57.84	12.43	133.45	day 2	sam-4	protein_coding_gene
WBGene00019126	F59E12.11.1	198	59.515	12.48	152.88	day 2	sam-4	protein_coding_gene
WBGene00019127	F59G1.1b.2	11	45.64	25.23	159.67	day 2	cgt-3	protein_coding_gene
WBGene00019127	F59G1.1c	6	65.625	48.9	117.21	day 2	cgt-3	protein_coding_gene
WBGene00019127	F59G1.1b.1	171	54.36	3.76	196.3	day 2	cgt-3	protein_coding_gene
WBGene00019127	F59G1.1d.1	9	37.7	15	92.59	day 2	cgt-3	protein_coding_gene
WBGene00019129	F59G1.8b.1	102	38.48	2.73	166.73	day 2		protein_coding_gene
WBGene00019129	F59G1.8a.1	59	44.33	6.19	119.19	day 2		protein_coding_gene
WBGene00019130	F59H5.1.1	12	57.41	33.12	73.46	day 2	gbas-1	protein_coding_gene
WBGene00019139	F59H6.9.1	24	44.685	12.92	247.68	day 2	bath-1	protein_coding_gene
WBGene00019140	F59H6.10.1	12	31.67	16.37	136.36	day 2	bath-3	protein_coding_gene
WBGene00019141	F59H6.11.1	121	25.81	4.72	133.42	day 2	bath-5	protein_coding_gene
WBGene00019142	F59H6.12.1	53	73.05	35.35	214.88	day 2	btb-4	protein_coding_gene
WBGene00019143	H01M10.1.1	24	45.94	17.31	101.45	day 2		protein_coding_gene
WBGene00019153	H04M03.3.1	109	51.52	12.03	122.89	day 2		protein_coding_gene
WBGene00019158	H05C05.2a.1	62	54.865	16.37	180.62	day 2		protein_coding_gene
WBGene00019160	H05L03.3.1	73	35.35	22.28	158.04	day 2	nlp-49	protein_coding_gene
WBGene00019162	H06H21.3.1	397	54.04	1.73	182.04	day 2	eif-1.A	protein_coding_gene
WBGene00019163	H06H21.6.1	34	54.325	15.56	122.3	day 2	ubxn-6	protein_coding_gene
WBGene00019164	H06H21.8b.1	28	94.115	19.14	195.19	day 2		protein_coding_gene
WBGene00019167	H06I04.1a.1	24	58.58	22.3	109.48	day 2		protein_coding_gene
WBGene00019168	H06I04.3a.1	18	40.15	16.62	108	day 2		protein_coding_gene
WBGene00019168	H06I04.3c.1	10	51.01	22.42	109.36	day 2		protein_coding_gene
WBGene00019170	productive_splice_isoform_44	5	31.22	15	71.04	day 2		protein_coding_gene
WBGene00019182	H10E21.1a.1	8	95.74	17.64	172.79	day 2		protein_coding_gene
WBGene00019185	H10E21.5.1	9	84.11	16.08	197.56	day 2		protein_coding_gene
WBGene00019187	H11E01.2.1	5	74.46	30.69	108.52	day 2		protein_coding_gene
WBGene00019189	H11L12.1.1	9	39.37	5.45	65.29	day 2		protein_coding_gene
WBGene00019196	H14A12.3.1	202	48.445	5.12	182.62	day 2		protein_coding_gene
WBGene00019197	H14A12.5.1	26	43.82	7.44	92.42	day 2		protein_coding_gene
WBGene00019197	H14A12.5.2	9	46.83	25	107.82	day 2		protein_coding_gene
WBGene00019199	H14E04.2b.1	22	58.13	19.84	195.08	day 2		protein_coding_gene
WBGene00019199	H14E04.2a.1	8	108.175	21.4	260.6	day 2		protein_coding_gene
WBGene00019200	H14E04.3.1	18	39.105	17.88	65.76	day 2		protein_coding_gene
WBGene00019203	H14N18.3.1	416	58.295	11.3	167.79	day 2	ttr-47	protein_coding_gene
WBGene00019207	H17B01.1a.1	70	61.965	8.48	354.32	day 2	fgt-1	protein_coding_gene
WBGene00019209	H17B01.4a.1	37	54.87	20.19	136.31	day 2	emc-1	protein_coding_gene
WBGene00019213	H20E11.1a.1	7	82.16	24.97	121.92	day 2		protein_coding_gene
WBGene00019219	H20J04.4b.1	6	35.9	15.28	69.04	day 2		protein_coding_gene
WBGene00019220	H20J04.5.1	455	64.19	7.88	174.27	day 2	pfd-2	protein_coding_gene
WBGene00019221	H20J04.6.1	43	41.12	4.68	243.31	day 2		protein_coding_gene
WBGene00019225	H22K11.2.1	10	41.425	32.25	150.73	day 2	bgal-2	protein_coding_gene
WBGene00019232	H23N18.1.1	11	75.31	9.47	165.69	day 2	ugt-13	protein_coding_gene
WBGene00019240	H24K24.3a.1	185	58.56	11.2	196.52	day 2	adh-5	protein_coding_gene
WBGene00019240	H24K24.3b.1	44	54.59	9.92	173.54	day 2	adh-5	protein_coding_gene
WBGene00019244	H25P19.1.1	53	39.73	20.2	105.71	day 2		protein_coding_gene
WBGene00019245	H27M09.1.1	51	45.31	24.37	276.67	day 2	sacy-1	protein_coding_gene
WBGene00019246	H27M09.2.1	744	47.15	4.84	317.84	day 2	rpb-5	protein_coding_gene
WBGene00019247	H27M09.3.1	38	50.03	20.35	83.08	day 2	syp-4	protein_coding_gene
WBGene00019249	H28G03.1a.1	48	71.265	17.57	285.74	day 2	hrpa-2	protein_coding_gene
WBGene00019249	H28G03.1c.1	6	57.09	12.08	122.12	day 2	hrpa-2	protein_coding_gene
WBGene00019250	H28G03.2a.1	5	77.68	42.19	89.79	day 2		protein_coding_gene
WBGene00019254	productive_splice_isoform_112	88	30.385	5.82	94.92	day 2		protein_coding_gene
WBGene00019254	H31G24.3.1	8	53.035	15.71	84	day 2		protein_coding_gene
WBGene00019261	H34I24.2.1	24	47.35	4.62	89.63	day 2		protein_coding_gene
WBGene00019263	H35B03.1.1	14	75.965	20.64	180.19	day 2		protein_coding_gene
WBGene00019264	H35B03.2c.1	43	43	9.04	161.65	day 2		protein_coding_gene
WBGene00019264	H35B03.2d.1	12	36.445	26.41	92.56	day 2		protein_coding_gene
WBGene00019274	H43I07.1c.1	163	53.04	4.71	234.52	day 2		protein_coding_gene
WBGene00019275	H43I07.2.1	184	44.66	14.48	190.03	day 2	rpac-40	protein_coding_gene
WBGene00019276	H43I07.3a.1	11	55.17	36.11	126.52	day 2	algn-5	protein_coding_gene
WBGene00019277	K01A2.1.1	5	56.66	38.13	98.92	day 2	sgcb-1	protein_coding_gene
WBGene00019280	K01A2.5a.1	22	42.79	8.25	197.52	day 2		protein_coding_gene
WBGene00019282	K01A2.8c.2	8	49.555	17.77	204.38	day 2	mps-2	protein_coding_gene
WBGene00019282	K01A2.8a.1	8	85	14.12	192.62	day 2	mps-2	protein_coding_gene
WBGene00019284	K01A2.10a.1	21	98.72	16.33	206	day 2		protein_coding_gene
WBGene00019295	K02B2.1.1	356	33.065	3.96	409.29	day 2	pfkb-1.2	protein_coding_gene
WBGene00019296	K02B2.3.1	148	48.85	11.54	166.13	day 2	mcu-1	protein_coding_gene
WBGene00019298	K02D7.1a.1	33	90.81	13.24	194.84	day 2	pnp-1	protein_coding_gene
WBGene00019298	K02D7.1a.3	5	107.04	28.92	244.21	day 2	pnp-1	protein_coding_gene
WBGene00019300	K02D7.5.1	19	118.19	12.44	207.19	day 2	swt-1	protein_coding_gene
WBGene00019301	K02D10.1c.3	5	61.94	43.12	68.22	day 2		protein_coding_gene
WBGene00019301	K02D10.1b.1	240	59.045	15.89	227.14	day 2		protein_coding_gene
WBGene00019301	K02D10.1c.2	18	79.22	25.87	273	day 2		protein_coding_gene
WBGene00019304	K02D10.4.1	6	74.285	17.12	184.94	day 2		protein_coding_gene
WBGene00019305	K02D10.5.1	260	53.625	3.71	170.52	day 2	snap-29	protein_coding_gene
WBGene00019317	K02E10.1.1	7	74.92	42.29	120.41	day 2		protein_coding_gene
WBGene00019320	K02E10.6.1	8	83.75	26.1	153.04	day 2		protein_coding_gene
WBGene00019322	K02F2.2.1	1551	76.31	4.11	385.68	day 2	ahcy-1	protein_coding_gene
WBGene00019323	K02F2.3.1	17	52.56	26.28	161.6	day 2	teg-4	protein_coding_gene
WBGene00019324	K02F2.5.1	10	40.29	24.41	128.43	day 2		protein_coding_gene
WBGene00019326	K02F3.2a.1	6	59.72	30	79.56	day 2		protein_coding_gene
WBGene00019327	K02F3.4.3	5	108.22	67.52	133.21	day 2	zip-2	protein_coding_gene
WBGene00019327	K02F3.4.1	120	107.07	3.54	201.67	day 2	zip-2	protein_coding_gene
WBGene00019328	K02F3.5.1	17	60.78	10.73	148.63	day 2	clec-149	protein_coding_gene
WBGene00019329	K02F3.6.1-0	37	78.77	18.7	132.85	day 2	ceeh-1	protein_coding_gene
WBGene00019329	K02F3.6.2	8	84.885	32.21	154.28	day 2	ceeh-1	protein_coding_gene
WBGene00019332	K02F3.9.1	170	51.385	12.79	164.7	day 2		protein_coding_gene
WBGene00019333	K02F3.10.1	451	49.26	6.61	167.41	day 2	moma-1	protein_coding_gene
WBGene00019334	K02F3.12b.1	16	57.735	21.29	163.86	day 2		protein_coding_gene
WBGene00019334	K02F3.12a.1	93	45.67	4	265.59	day 2		protein_coding_gene
WBGene00019341	K02F6.7.1	44	55.02	16.5	99.17	day 2		protein_coding_gene
WBGene00019344	K02G10.1.1	7	63.91	18.46	136.76	day 2	dhhc-10	protein_coding_gene
WBGene00019351	K03A1.2a.1	30	46.88	14.58	159.96	day 2	lron-7	protein_coding_gene
WBGene00019351	K03A1.2c.1	10	74.645	46.04	138.52	day 2	lron-7	protein_coding_gene
WBGene00019353	K03B4.1.1	155	41.65	11.87	137.83	day 2		protein_coding_gene
WBGene00019354	K03B4.2.1	611	57.9	11.5	255.36	day 2		protein_coding_gene
WBGene00019355	K03B4.4a.2	6	54.08	26.33	120.23	day 2		protein_coding_gene
WBGene00019357	K03B4.7a.1	1162	31.76	7.23	192.07	day 2	cpg-8	protein_coding_gene
WBGene00019361	K03E5.2d.1	41	47.18	21.12	194.18	day 2	clik-3	protein_coding_gene
WBGene00019361	K03E5.2a.1	6	47.455	17.46	90.48	day 2	clik-3	protein_coding_gene
WBGene00019368	K03H6.2a.1	61	36.61	10.44	162.17	day 2	txt-4	protein_coding_gene
WBGene00019373	K04A8.1.1	9	99.33	45.88	144.06	day 2		protein_coding_gene
WBGene00019380	K04C2.2.1	33	46.16	18.53	100.29	day 2		protein_coding_gene
WBGene00019381	K04C2.3a.1	752	53.18	6.83	247.5	day 2		protein_coding_gene
WBGene00019388	K04F1.9a.1	6	88.205	44.62	143.77	day 2		protein_coding_gene
WBGene00019394	K04F10.1.1	9	100.83	23.52	163.58	day 2		protein_coding_gene
WBGene00019396	K04F10.3a.1	216	51.41	11.58	280.65	day 2		protein_coding_gene
WBGene00019396	K04F10.3b.1	16	54.49	21.4	166.22	day 2		protein_coding_gene
WBGene00019399	K04F10.7.1	272	43.47	3.73	349.72	day 2		protein_coding_gene
WBGene00019400	K04G7.1.1	149	38.42	6.15	341.44	day 2		protein_coding_gene
WBGene00019401	K04G7.4a.1	153	61.75	19.9	248.56	day 2	nuo-4	protein_coding_gene
WBGene00019402	K04G7.11.1	309	41.48	2.59	118.08	day 2	syf-2	protein_coding_gene
WBGene00019403	K05B2.2a.1	33	38.42	5.61	114.04	day 2		protein_coding_gene
WBGene00019407	K05F1.5.1	15	37.83	16.04	196.46	day 2	lect-2	protein_coding_gene
WBGene00019411	K05F1.10.1	12	88.62	9.09	197.65	day 2		protein_coding_gene
WBGene00019412	K05F6.1.1	10	45.755	17.03	189.41	day 2	fbxb-49	protein_coding_gene
WBGene00019413	K05F6.2.1	6	33.135	16.36	136.67	day 2	fbxb-50	protein_coding_gene
WBGene00019414	K05F6.3.1	10	64.74	26.17	167.25	day 2	fbxb-51	protein_coding_gene
WBGene00019416	K05F6.5.1	13	67.36	14.17	182.45	day 2	fbxb-44	protein_coding_gene
WBGene00019417	K05F6.6.1	6	53.15	34.32	178.61	day 2	fbxb-52	protein_coding_gene
WBGene00019418	K05F6.7.1	12	50.265	18.77	137.19	day 2	fbxb-54	protein_coding_gene
WBGene00019420	K05F6.9.1	7	74.23	22.09	200.76	day 2	fbxb-46	protein_coding_gene
WBGene00019427	K06A1.5.1	45	64.79	6.27	179.12	day 2	atg-16.2	protein_coding_gene
WBGene00019429	K06A5.1b.1	44	48.95	6.03	166.03	day 2		protein_coding_gene
WBGene00019429	K06A5.1a.1	32	47.73	13.23	118.56	day 2		protein_coding_gene
WBGene00019429	K06A5.1a.2	15	67.52	26.08	204.5	day 2		protein_coding_gene
WBGene00019432	K06A5.4.1	35	47.04	18.7	97.65	day 2	knl-2	protein_coding_gene
WBGene00019433	K06A5.6.1	153	63.73	13.88	156.96	day 2	acdh-3	protein_coding_gene
WBGene00019433	K06A5.6.2	330	63.08	13.08	293.11	day 2	acdh-3	protein_coding_gene
WBGene00019441	K06B9.4	14	42	17.22	118.96	day 2		pseudogene
WBGene00019444	K06C4.8.1	5	141.55	63.25	178.27	day 2	frpr-11	protein_coding_gene
WBGene00019456	K06H7.2.1	11	65.16	30.71	155.64	day 2		protein_coding_gene
WBGene00019457	K06H7.3.1	82	56.475	13.83	155.64	day 2	vms-1	protein_coding_gene
WBGene00019458	K06H7.7.1	21	34.16	11.24	56.2	day 2		protein_coding_gene
WBGene00019460	K06H7.9.1	246	53.85	3.07	225.92	day 2	idi-1	protein_coding_gene
WBGene00019464	K07B1.4a.1	65	63.36	22.29	324.35	day 2		protein_coding_gene
WBGene00019465	K07B1.5b.1	68	60.31	17.17	188.35	day 2	acl-14	protein_coding_gene
WBGene00019465	K07B1.5a.1	29	75.19	33.58	187.22	day 2	acl-14	protein_coding_gene
WBGene00019465	K07B1.5b.2	25	48.88	11.05	219.09	day 2	acl-14	protein_coding_gene
WBGene00019465	K07B1.5a.2	10	66.655	22.7	149.28	day 2	acl-14	protein_coding_gene
WBGene00019466	K07B1.6d	23	72.36	21.91	168.32	day 2	tos-1	protein_coding_gene
WBGene00019466	K07B1.6c-0	139	81.58	17.44	206.65	day 2	tos-1	protein_coding_gene
WBGene00019466	K07B1.6b.1	9	41.11	7.24	241.26	day 2	tos-1	protein_coding_gene
WBGene00019466	K07B1.6a.1	19	38	16.22	150.48	day 2	tos-1	protein_coding_gene
WBGene00019466	K07B1.6b.2	77	51.1	7.7	266.25	day 2	tos-1	protein_coding_gene
WBGene00019467	K07B1.7b	5	67.07	52.97	289.92	day 2		protein_coding_gene
WBGene00019467	K07B1.7a.1	30	46.08	11.43	109.7	day 2		protein_coding_gene
WBGene00019467	K07B1.7c	6	47.72	20.12	105.15	day 2		protein_coding_gene
WBGene00019476	K07C11.3.1	116	66.66	21.96	254.34	day 2	timp-1	protein_coding_gene
WBGene00019477	K07C11.4.1	8	70.27	41.5	134.54	day 2	cest-17	protein_coding_gene
WBGene00019478	K07C11.5.1	132	57.62	16.83	134.27	day 2	cri-2	protein_coding_gene
WBGene00019479	K07C11.7a.1	16	33.75	20.68	129.08	day 2		protein_coding_gene
WBGene00019479	K07C11.7b.1	15	74.78	19.37	151.18	day 2		protein_coding_gene
WBGene00019480	K07C11.8.2	7	129.92	42.13	166.33	day 2		protein_coding_gene
WBGene00019480	K07C11.8.1	6	106.88	39.33	161	day 2		protein_coding_gene
WBGene00019481	K07C11.9.1	92	60.33	6.91	204.24	day 2	cogc-6	protein_coding_gene
WBGene00019488	K07D4.9.1	25	38.1	20.5	115.83	day 2		protein_coding_gene
WBGene00019489	K07E1.1.1	28	68.66	13.73	149.92	day 2		protein_coding_gene
WBGene00019491	K07E3.2.1	6	28.95	11.37	59	day 2		protein_coding_gene
WBGene00019492	K07E3.4b.1	34	76.195	17.75	155.41	day 2		protein_coding_gene
WBGene00019495	K07E8.3.1	7	114.19	57.33	169.56	day 2	sdz-24	protein_coding_gene
WBGene00019498	K07E8.7b.1	21	24.84	15.82	86.83	day 2		protein_coding_gene
WBGene00019498	K07E8.7a.1	30	25.075	8.54	70.44	day 2		protein_coding_gene
WBGene00019503	K07H8.1.1	172	42.365	2.97	120.21	day 2	tbce-1	protein_coding_gene
WBGene00019504	K07H8.2a.1	128	66.855	10.88	258.6	day 2		protein_coding_gene
WBGene00019504	K07H8.2b.1	56	57.115	9.46	153.37	day 2		protein_coding_gene
WBGene00019504	K07H8.2c.2	6	77.12	17.12	158.62	day 2		protein_coding_gene
WBGene00019509	K07H8.9.1	97	44.83	11.06	485.87	day 2		protein_coding_gene
WBGene00019510	K07H8.10.1	116	41.405	2.78	149.92	day 2	nucl-1	protein_coding_gene
WBGene00019511	K08A2.1.1	25	41.58	7	251.96	day 2	lido-8	protein_coding_gene
WBGene00019513	K08A2.4.1	37	59.62	25.76	137.67	day 2	lido-7	protein_coding_gene
WBGene00019521	K08B12.2.1	8	61.695	25.76	301.59	day 2	dmd-7	protein_coding_gene
WBGene00019522	K08B12.3.1	6	44.035	26.87	135.04	day 2		protein_coding_gene
WBGene00019535	K08D10.12a.1	62	34.575	8.83	223.32	day 2	tsen-34	protein_coding_gene
WBGene00019537	K08D12.3a.1	3454	44.585	1.45	272.77	day 2		protein_coding_gene
WBGene00019543	K08F11.3.1	303	53.11	7.27	303.96	day 2	cif-1	protein_coding_gene
WBGene00019543	K08F11.3.2	236	58.17	10.25	176	day 2	cif-1	protein_coding_gene
WBGene00019544	K08F11.5.1	73	50.52	16.83	109.08	day 2	miro-1	protein_coding_gene
WBGene00019547	K09C4.1a.1	5	68.09	22.37	143.54	day 2		protein_coding_gene
WBGene00019563	K09C6.9.1	41	63.92	26.92	133.47	day 2		protein_coding_gene
WBGene00019564	K09D9.1.1	13	90.87	9.71	241.09	day 2		protein_coding_gene
WBGene00019572	K09E2.3.1	32	80	18.67	193.07	day 2		protein_coding_gene
WBGene00019576	K09E3.5.1	32	56.675	19.43	146.26	day 2	lido-5	protein_coding_gene
WBGene00019577	K09E3.6.1	5	62.48	35.71	148.32	day 2	lido-6	protein_coding_gene
WBGene00019584	K09F5.5.1	8	46.34	9.5	122.86	day 2	set-12	protein_coding_gene
WBGene00019591	K09F6.8.1	6	107.41	44.04	140.79	day 2	fbxc-25	protein_coding_gene
WBGene00019595	K09H9.2.1	205	42.81	4.04	273.39	day 2	dscc-1	protein_coding_gene
WBGene00019597	K09H9.5.1	14	38.3	16.44	191.5	day 2		protein_coding_gene
WBGene00019600	K09H11.3.1	15	55.16	32.31	121.03	day 2	rga-3	protein_coding_gene
WBGene00019605	K10B2.2a.1	24	45.43	13.54	494.48	day 2	ctsa-4.1	protein_coding_gene
WBGene00019606	K10B2.3a.1	1831	54.79	3.57	354.75	day 2	clec-88	protein_coding_gene
WBGene00019606	K10B2.3b.1	285	52.92	11.33	217.04	day 2	clec-88	protein_coding_gene
WBGene00019607	K10B2.4.1	190	38.795	9.04	174.13	day 2		protein_coding_gene
WBGene00019608	K10B2.5.1	65	52.27	3.85	137	day 2	ani-2	protein_coding_gene
WBGene00019609	K10B3.1b.1	29	44.04	17.67	112.73	day 2		protein_coding_gene
WBGene00019615	K10B4.3.1	7	67.86	19.37	138.5	day 2		protein_coding_gene
WBGene00019619	K10C2.3.1	6	50.41	19	63.07	day 2	asp-14	protein_coding_gene
WBGene00019620	K10C2.4.1	87	59.3	10.41	204	day 2	fah-1	protein_coding_gene
WBGene00019624	K10C9.3.1	85	69.92	16.11	210.25	day 2	rnst-2	protein_coding_gene
WBGene00019627	K10D2.1a.1	42	53.89	12.27	133.81	day 2	hira-1	protein_coding_gene
WBGene00019628	K10D2.2.1	411	70.45	15.59	368.3	day 2	pup-2	protein_coding_gene
WBGene00019629	K10D2.3.1	31	73.45	30.91	142.93	day 2	cid-1	protein_coding_gene
WBGene00019630	K10D2.4.1	324	46.155	10.92	118.1	day 2	emb-1	protein_coding_gene
WBGene00019631	K10D2.5.1	213	44.36	7.59	185.87	day 2		protein_coding_gene
WBGene00019636	K10F12.4a.1	16	77.615	32.96	133.92	day 2	gsto-3	protein_coding_gene
WBGene00019645	K11D12.5.1	86	72.77	9.52	303.11	day 2	swt-7	protein_coding_gene
WBGene00019647	K11D12.7.1	141	53.83	6.93	166.12	day 2		protein_coding_gene
WBGene00019650	K11D12.11.3	8	89.06	31.48	160.37	day 2		protein_coding_gene
WBGene00019651	K11D12.12.1	40	39.05	6.65	137.85	day 2		protein_coding_gene
WBGene00019656	K11G12.5.1	78	68.575	3.28	179.19	day 2	slc-25A10	protein_coding_gene
WBGene00019657	K11G12.6b.1	21	66.52	32.96	169.54	day 2		protein_coding_gene
WBGene00019658	K11H12.1.1	124	41.3	11.83	113.12	day 2		protein_coding_gene
WBGene00019660	K11H12.4.1	8	37.495	17.22	124.78	day 2		protein_coding_gene
WBGene00019663	K11H12.7.1	61	85.21	25.31	209.92	day 2		protein_coding_gene
WBGene00019664	K11H12.8b.1	6	101.965	83.54	142.14	day 2		protein_coding_gene
WBGene00019664	K11H12.8a.1	127	82.56	6.46	241.08	day 2		protein_coding_gene
WBGene00019666	K12B6.1.1	8	54.305	17.64	184.7	day 2	sago-1	protein_coding_gene
WBGene00019673	K12C11.1a.1	103	47.24	8.17	196.35	day 2		protein_coding_gene
WBGene00019677	K12H4.2.1	118	44.445	5.46	208.52	day 2		protein_coding_gene
WBGene00019678	K12H4.3.1	160	38.16	8.75	153.85	day 2		protein_coding_gene
WBGene00019679	K12H4.4.1	483	60.12	6.87	237.96	day 2	spcs-3	protein_coding_gene
WBGene00019682	K12H4.7.1	186	37.105	6.68	139.46	day 2		protein_coding_gene
WBGene00019683	K12H6.2.2	20	39.275	9.85	132.25	day 2		protein_coding_gene
WBGene00019686	K12H6.6a.1	80	55.095	11.35	322.35	day 2		protein_coding_gene
WBGene00019688	K12H6.8.1	7	50.31	32.96	90	day 2		protein_coding_gene
WBGene00019689	K12H6.9.1	11	89.15	61.36	131.22	day 2		protein_coding_gene
WBGene00019692	M01A10.1.1	47	35.56	7.83	93.57	day 2	fubl-4	protein_coding_gene
WBGene00019693	M01A10.3.1	565	49.04	3.79	206.42	day 2	ostd-1	protein_coding_gene
WBGene00019697	M01B12.4a.1	38	67.01	7.12	156.68	day 2		protein_coding_gene
WBGene00019698	M01B12.5a.1	23	57.2	30.76	126.62	day 2	riok-1	protein_coding_gene
WBGene00019700	M01D1.3.1	21	84.3	20.78	240.85	day 2	btb-11	protein_coding_gene
WBGene00019703	M01D1.8.1	20	80.71	14.27	338.21	day 2	fbxb-41	protein_coding_gene
WBGene00019704	M01D1.9.1	5	173.75	45.17	340.36	day 2	fbxb-40	protein_coding_gene
WBGene00019705	M01D1.10.1	11	41.68	12	165.79	day 2	fbxb-45	protein_coding_gene
WBGene00019710	M01E11.1.1	143	48.78	8.21	206.17	day 2		protein_coding_gene
WBGene00019711	M01E11.2.1	100	55.235	10.78	174.28	day 2	ctnb-1	protein_coding_gene
WBGene00019712	M01E11.3.1	40	41.65	12.85	91.25	day 2	rmh-1	protein_coding_gene
WBGene00019713	M01E11.4b.1	27	60.97	21.21	172.12	day 2	pqn-52	protein_coding_gene
WBGene00019713	M01E11.4a.1	486	48.88	7.12	196.38	day 2	pqn-52	protein_coding_gene
WBGene00019713	M01E11.4c.1	24	87.18	26.13	167.64	day 2	pqn-52	protein_coding_gene
WBGene00019716	M01G5.3.1	71	63.92	17.73	158.26	day 2		protein_coding_gene
WBGene00019719	M01H9.3a.1	113	60.15	9.48	185.33	day 2		protein_coding_gene
WBGene00019719	M01H9.3c.1	150	67.06	16.08	227.97	day 2		protein_coding_gene
WBGene00019719	productive_splice_isoform_10	60	60.36	19.35	175.03	day 2		protein_coding_gene
WBGene00019719	M01H9.3e.1	11	136.45	26.17	238.21	day 2		protein_coding_gene
WBGene00019723	M02B7.1.1	79	48.4	11.6	159.37	day 2	fbxc-47	protein_coding_gene
WBGene00019724	M02B7.2a.1	67	34.21	12.77	124.04	day 2		protein_coding_gene
WBGene00019725	M02B7.4a.1	21	52.55	7.77	132.42	day 2	algn-14	protein_coding_gene
WBGene00019726	M02B7.5b.1-0	10	45.16	21.46	146.61	day 2	bris-1	protein_coding_gene
WBGene00019726	M02B7.5a.1	66	50.3	9.19	192.84	day 2	bris-1	protein_coding_gene
WBGene00019727	M02D8.1.1	140	45.335	6.48	173.62	day 2	zig-12	protein_coding_gene
WBGene00019730	M02D8.4.1	48	130.755	26.87	195.25	day 2	asns-2	protein_coding_gene
WBGene00019738	M02F4.7.1	24	55.1	19.38	126.07	day 2	clec-265	protein_coding_gene
WBGene00019744	M02H5.8a.1	93	40.91	13.7	153.43	day 2		protein_coding_gene
WBGene00019747	M03A1.6b.1	18	43.21	11.69	119.46	day 2	ipla-1	protein_coding_gene
WBGene00019747	M03A1.6e.1	13	35	15.48	108.36	day 2	ipla-1	protein_coding_gene
WBGene00019757	M03E7.5.1	115	44.62	5.66	107.09	day 2	memb-2	protein_coding_gene
WBGene00019757	M03E7.5.2	7	30.65	22.27	107.13	day 2	memb-2	protein_coding_gene
WBGene00019757	M03E7.5.3	9	44.64	20.67	90.46	day 2	memb-2	protein_coding_gene
WBGene00019760	M03F4.7a.1	383	56.3	6.88	212.3	day 2	calu-1	protein_coding_gene
WBGene00019760	M03F4.7b.1	24	64.58	4.96	106.25	day 2	calu-1	protein_coding_gene
WBGene00019762	M03F8.3b.1	101	53.68	9.32	172.37	day 2		protein_coding_gene
WBGene00019762	M03F8.3a.1	29	56.96	20.89	151.74	day 2		protein_coding_gene
WBGene00019767	M04F3.1.1	1062	53.56	6.36	254.05	day 2	rpa-2	protein_coding_gene
WBGene00019770	M04F3.4b.1	75	40.05	13.91	194.39	day 2		protein_coding_gene
WBGene00019771	M04F3.5a.1	54	45.305	18.58	139.18	day 2		protein_coding_gene
WBGene00019778	M57.2a.1	41	53.22	15.16	134.29	day 2		protein_coding_gene
WBGene00019779	M60.2.1	61	67.08	18.92	326.87	day 2	endu-2	protein_coding_gene
WBGene00019780	M60.4b.1	9	77.22	25.74	169.83	day 2		protein_coding_gene
WBGene00019780	M60.4a.1	109	73.96	10.95	247.19	day 2		protein_coding_gene
WBGene00019786	M70.4a.1	9	47.85	24.24	80.38	day 2		protein_coding_gene
WBGene00019789	M116.2	7	97.25	42.79	154.96	day 2		pseudogene
WBGene00019792	M116.5.1	14	49.775	24.76	110.59	day 2		protein_coding_gene
WBGene00019795	M151.3.1	14	35.43	22.04	194.83	day 2		protein_coding_gene
WBGene00019797	M151.5.1	7	58.77	16.68	103.68	day 2	fbxb-31	protein_coding_gene
WBGene00019799	M151.7.1	71	37.15	7.19	115.7	day 2		protein_coding_gene
WBGene00019800	PAR2.1.1	433	35.77	4.25	214	day 2	mtss-1	protein_coding_gene
WBGene00019801	PAR2.3a.1	35	49.25	19.25	198.42	day 2	aak-1	protein_coding_gene
WBGene00019803	PDB1.1a.1	13	102.41	57.62	139.29	day 2		protein_coding_gene
WBGene00019806	R01B10.4.1	13	30.92	3.71	167	day 2	pgap-3	protein_coding_gene
WBGene00019807	R01B10.5b.1	29	64.82	21.62	147.83	day 2	jamp-1	protein_coding_gene
WBGene00019807	R01B10.5a.1	33	67.34	14.2	199.75	day 2	jamp-1	protein_coding_gene
WBGene00019808	R01B10.6.1	161	49.5	17.75	205.33	day 2	seip-1	protein_coding_gene
WBGene00019811	R01H2.3.1	484	50.115	3.76	204.55	day 2	egg-2	protein_coding_gene
WBGene00019814	R02C2.1.1	18	79.73	15.5	157.72	day 2		protein_coding_gene
WBGene00019815	R02C2.2.1	8	50.575	11.12	198.08	day 2	kin-34	protein_coding_gene
WBGene00019819	R02D3.1a.1	29	55.54	12.27	130.79	day 2	aass-1	protein_coding_gene
WBGene00019820	R02D3.2.1	37	55.19	9.5	127.12	day 2	cogc-8	protein_coding_gene
WBGene00019821	R02D3.3a.1	94	46.66	17.62	120.78	day 2	gtf-2H1	protein_coding_gene
WBGene00019822	R02D3.4a.1	59	55	15.24	179.54	day 2	ints-13	protein_coding_gene
WBGene00019823	R02D3.5.1-0	231	49.46	5.92	164.35	day 2	fnta-1	protein_coding_gene
WBGene00019823	R02D3.5.1	11	80.13	17.32	263.39	day 2	fnta-1	protein_coding_gene
WBGene00019824	R02D3.7.1	241	43.73	8.41	145.07	day 2		protein_coding_gene
WBGene00019825	R02D3.8.1	168	39.325	6.32	142.11	day 2		protein_coding_gene
WBGene00019827	R02E12.2a.1	24	100.15	40.04	262.32	day 2	mop-25.1	protein_coding_gene
WBGene00019827	R02E12.2b.1	13	96.96	25.14	172.82	day 2	mop-25.1	protein_coding_gene
WBGene00019830	R02E12.6.1	6	84.05	14.46	139.58	day 2	hrg-1	protein_coding_gene
WBGene00019830	R02E12.6.2	52	115.53	29.5	205.39	day 2	hrg-1	protein_coding_gene
WBGene00019831	R02F2.1a.1	62	59.35	16.64	226.75	day 2		protein_coding_gene
WBGene00019831	R02F2.1d.1-0	198	53.77	7.8	159.69	day 2		protein_coding_gene
WBGene00019831	R02F2.1d.1	16	95.23	28	171.7	day 2		protein_coding_gene
WBGene00019831	R02F2.1b.1	82	48.01	24.39	155.57	day 2		protein_coding_gene
WBGene00019831	productive_splice_isoform_54	295	52.21	18.59	172.78	day 2		protein_coding_gene
WBGene00019833	R02F2.4.1	124	49.165	6.66	129	day 2		protein_coding_gene
WBGene00019836	R02F2.7.1	27	25.26	12.19	80.42	day 2		protein_coding_gene
WBGene00019838	R02F2.9.1	136	39.645	3.78	124.88	day 2		protein_coding_gene
WBGene00019842	R02F11.4.1	101	57.79	29.37	178.63	day 2		protein_coding_gene
WBGene00019846	R03G5.5a.1	22	60.96	19.46	242.07	day 2	gpx-7	protein_coding_gene
WBGene00019847	R03G5.6.1	9	75.14	55.62	213.04	day 2		protein_coding_gene
WBGene00019854	R03H10.1.1	12	40.43	11.55	124.45	day 2		protein_coding_gene
WBGene00019862	R04A9.2.1	14	54.685	21.61	109.59	day 2	nrde-3	protein_coding_gene
WBGene00019864	R04A9.5.1	13	57.08	23.92	94.07	day 2	ceh-93	protein_coding_gene
WBGene00019867	R04B3.2.1	13	44.41	11.12	84	day 2		protein_coding_gene
WBGene00019871	R04E5.8a.1	6	48.295	20.78	74.59	day 2		protein_coding_gene
WBGene00019875	R05C11.3.1	6	55.91	21.57	121.25	day 2	mca-2	protein_coding_gene
WBGene00019877	R05D3.2.1	79	54.37	0.78	187.43	day 2		protein_coding_gene
WBGene00019878	R05D3.3.1	7	61.26	35.26	106.54	day 2		protein_coding_gene
WBGene00019881	R05D3.8.1	82	53.265	4.22	150.11	day 2		protein_coding_gene
WBGene00019882	R05D3.9.1	9	53.34	26.89	156.72	day 2		protein_coding_gene
WBGene00019883	R05D3.11.1	19	73.69	36.11	221.08	day 2	met-2	protein_coding_gene
WBGene00019884	R05D3.12d.1	11	48.04	26.33	101.96	day 2		protein_coding_gene
WBGene00019884	R05D3.12a.1	7	77.04	38.89	198.32	day 2		protein_coding_gene
WBGene00019888	R05F9.1c.1	6	45.395	10.37	62.54	day 2	btbd-10	protein_coding_gene
WBGene00019888	R05F9.1b.1	156	50.945	4.58	287.03	day 2	btbd-10	protein_coding_gene
WBGene00019890	R05F9.6.1	442	47.685	3.2	254.28	day 2		protein_coding_gene
WBGene00019892	R05F9.9.1	107	40.1	2.21	124.35	day 2		protein_coding_gene
WBGene00019893	R05F9.10.1	407	68.88	11.04	228.71	day 2	sgt-1	protein_coding_gene
WBGene00019894	R05F9.11.1	17	39.5	12.79	146.46	day 2		protein_coding_gene
WBGene00019895	R05F9.12.1	56	55.095	18.36	126.46	day 2	aagr-2	protein_coding_gene
WBGene00019898	R05G6.4.1	147	40.52	2.4	229.37	day 2		protein_coding_gene
WBGene00019900	R05G6.7.1	281	68.32	18.04	213	day 2	vdac-1	protein_coding_gene
WBGene00019905	R05G9.3.1	122	56.555	19.61	235	day 2		protein_coding_gene
WBGene00019907	R05H11.1.1	13	43	10.92	103.04	day 2		protein_coding_gene
WBGene00019914	R06B10.3.1	74	39.485	16.37	142.09	day 2	clec-150	protein_coding_gene
WBGene00019915	R06B10.5.1	9	46.84	33.28	212.4	day 2	tbc-10	protein_coding_gene
WBGene00019917	R07C3.1.1	5	34.65	27.88	47.06	day 2	clec-43	protein_coding_gene
WBGene00019918	R07C3.2a.1	30	66.615	30.9	162.56	day 2	fbxc-36	protein_coding_gene
WBGene00019922	R07C3.6.1	12	38.37	18.23	139.62	day 2	fbxc-28	protein_coding_gene
WBGene00019923	R07C3.7.1	8	41.385	16.67	119.36	day 2	fbxc-29	protein_coding_gene
WBGene00019924	R07C3.8.1	20	32.04	13.92	130.42	day 2	fbxc-33	protein_coding_gene
WBGene00019938	R07E4.5.1	20	55.365	26.27	286.59	day 2		protein_coding_gene
WBGene00019940	productive_splice_isoform_204	6	82.055	39.69	108.62	day 2	npp-21	protein_coding_gene
WBGene00019941	R07G3.5.1	504	59.975	15.24	225.42	day 2	pgam-5	protein_coding_gene
WBGene00019943	R07G3.7a.1	76	71.355	8.92	152.32	day 2		protein_coding_gene
WBGene00019946	R08C7.2b	9	210.5	23.42	283.95	day 2	chat-1	protein_coding_gene
WBGene00019946	R08C7.2a.1	194	63.915	5.3	335.92	day 2	chat-1	protein_coding_gene
WBGene00019947	R08C7.3.1	3922	46.565	4.88	316.07	day 2	htz-1	protein_coding_gene
WBGene00019953	R08C7.10a.1	101	45.64	19.56	172.23	day 2	wapl-1	protein_coding_gene
WBGene00019953	R08C7.10b.1	44	49.905	14.19	133.82	day 2	wapl-1	protein_coding_gene
WBGene00019956	R08C7.13.1	16	75.915	19.74	158	day 2	fbxb-75	protein_coding_gene
WBGene00019959	R08E3.3b.1	14	91.41	6.27	174.47	day 2		protein_coding_gene
WBGene00019962	R08E5.2.1	147	47.43	10.66	138.66	day 2	cysl-3	protein_coding_gene
WBGene00019963	R08E5.3.1	10	27.305	17.65	127.3	day 2		protein_coding_gene
WBGene00019971	R09A1.1a.1	94	52.855	16.1	135.92	day 2	ergo-1	protein_coding_gene
WBGene00019977	R09B5.4.1	8	96.89	39.04	173.79	day 2	fpn-1.2	protein_coding_gene
WBGene00019978	R09B5.6.1	155	85.76	10.04	192.1	day 2	hacd-1	protein_coding_gene
WBGene00019979	R09B5.11.1	15	123.56	22.26	178.64	day 2		protein_coding_gene
WBGene00019983	R09E12.3.1	116	52.515	5.16	214.41	day 2	sti-1	protein_coding_gene
WBGene00019986	R09F10.1.1	39	57	9.87	161.5	day 2		protein_coding_gene
WBGene00019987	R09F10.3.1	37	78	36.68	184.96	day 2		protein_coding_gene
WBGene00019988	R09F10.5.1	6	50.9	23.11	96.04	day 2		protein_coding_gene
WBGene00019989	R09F10.8.1	255	71.74	5	346.91	day 2		protein_coding_gene
WBGene00019993	R10A10.2.1	173	44.36	6.79	235.04	day 2	rbx-2	protein_coding_gene
WBGene00019998	R10H1.1.1	5	28.96	23.96	98.33	day 2		protein_coding_gene
WBGene00020006	R11E3.4.2	8	33.38	14.35	122.15	day 2	set-15	protein_coding_gene
WBGene00020007	R11F4.1.1	30	140.075	23.85	209.11	day 2		protein_coding_gene
WBGene00020011	R11G1.2.1	5	22.14	19	98.75	day 2		protein_coding_gene
WBGene00020018	R12B2.2.1	23	85.96	7.16	139.7	day 2		protein_coding_gene
WBGene00020022	R12C12.1a.1	34	50.075	4	154.44	day 2	gldc-1	protein_coding_gene
WBGene00020025	R12C12.5.1	171	52.44	14.37	218.19	day 2		protein_coding_gene
WBGene00020026	R12C12.6a.1	37	34.14	9.93	129.65	day 2		protein_coding_gene
WBGene00020027	R12C12.7.1	178	40.97	6.14	157.44	day 2		protein_coding_gene
WBGene00020028	R12C12.8a	14	56.84	38.83	209.77	day 2		pseudogene
WBGene00020029	R12C12.9b.1	7	116.81	47.59	183.26	day 2		protein_coding_gene
WBGene00020029	R12C12.9a.1	19	87.35	27.57	191.61	day 2		protein_coding_gene
WBGene00020030	R12E2.1.1	65	37.08	5.97	223.48	day 2	kel-20	protein_coding_gene
WBGene00020031	R12E2.2.1	127	48.41	12.56	148.71	day 2	suco-1	protein_coding_gene
WBGene00020035	R12E2.10.1	414	37.605	6.52	145.71	day 2	egg-5	protein_coding_gene
WBGene00020036	R12E2.11.1	183	59.21	16.33	256.22	day 2		protein_coding_gene
WBGene00020036	R12E2.11.1-0	82	50.825	14.12	184	day 2		protein_coding_gene
WBGene00020037	R12E2.12.1	118	42.5	12.3	205.88	day 2	mrps-6	protein_coding_gene
WBGene00020038	R12E2.13.1	314	49.595	11.61	207.33	day 2		protein_coding_gene
WBGene00020043	R13A1.5.1	7	34.86	18.62	66.84	day 2		protein_coding_gene
WBGene00020047	R13A5.3.2	33	50.48	9.65	141.62	day 2	ttr-32	protein_coding_gene
WBGene00020047	R13A5.3.1	5	95.62	48.22	123.67	day 2	ttr-32	protein_coding_gene
WBGene00020049	R13A5.6.1	19	48.73	20.52	98.8	day 2	ttr-8	protein_coding_gene
WBGene00020050	R13A5.7.1	12	45.845	12.58	77.41	day 2		protein_coding_gene
WBGene00020054	R13D7.2.1	7	58.17	26.79	71.38	day 2		protein_coding_gene
WBGene00020058	R13D11.4a.1	5	96.36	17.89	110.88	day 2		protein_coding_gene
WBGene00020064	R13F6.1.1	369	50.5	15	160.07	day 2	kbp-1	protein_coding_gene
WBGene00020068	R13F6.10.1	10	79.64	48.59	182.75	day 2	cra-1	protein_coding_gene
WBGene00020073	R52.1.1	36	60.105	11.5	297.57	day 2	sdz-28	protein_coding_gene
WBGene00020082	R57.1c.1	43	58.88	20.53	163.35	day 2	gcp-2.1	protein_coding_gene
WBGene00020087	R119.1	8	44.28	23.84	120.76	day 2		pseudogene
WBGene00020089	R119.3.1	71	49.56	6.96	245.25	day 2		protein_coding_gene
WBGene00020091	R119.7a.1	162	57.665	14.12	174	day 2	rnp-8	protein_coding_gene
WBGene00020091	R119.7b.2	16	54.445	10.13	161.28	day 2	rnp-8	protein_coding_gene
WBGene00020092	R144.2a.1	6	43.04	26.67	59.84	day 2	pcf-11	protein_coding_gene
WBGene00020093	R144.3b.1	159	49.12	6.48	287.17	day 2		protein_coding_gene
WBGene00020094	R144.4b.1	30	52.235	19.77	114.43	day 2	wip-1	protein_coding_gene
WBGene00020094	R144.4a.1	12	63.92	41.3	87.57	day 2	wip-1	protein_coding_gene
WBGene00020095	R144.5.1	73	43.19	8.97	239.96	day 2	smcr-8	protein_coding_gene
WBGene00020096	R144.6.1	98	52.385	14.93	184.43	day 2		protein_coding_gene
WBGene00020097	R144.7b.1	7	81.92	37.93	102.08	day 2	larp-1	protein_coding_gene
WBGene00020098	R144.10.1	141	36.64	5.91	261.03	day 2		protein_coding_gene
WBGene00020099	R144.11.1	57	52.17	3.89	216.03	day 2		protein_coding_gene
WBGene00020101	R148.2.1	126	61.335	9.82	152.32	day 2	lmtr-5	protein_coding_gene
WBGene00020103	R148.4a.1	81	54.97	13.8	134.48	day 2		protein_coding_gene
WBGene00020104	R148.5a.1	6	69.39	19.24	122.12	day 2		protein_coding_gene
WBGene00020107	R151.2d.2	50	55.32	22.37	182.73	day 2		protein_coding_gene
WBGene00020107	R151.2a.1	11	83.58	29.74	173.04	day 2		protein_coding_gene
WBGene00020107	R151.2d.1	24	59.03	21.84	146.12	day 2		protein_coding_gene
WBGene00020109	R151.6.1	127	57	14.62	241.68	day 2	der-2	protein_coding_gene
WBGene00020110	R151.7.1	85	68.64	8.32	163.72	day 2	hsp-75	protein_coding_gene
WBGene00020111	R151.8.1	21	54.23	25.6	88.93	day 2		protein_coding_gene
WBGene00020112	R151.9.1	566	45.12	7.57	212.07	day 2	pfd-5	protein_coding_gene
WBGene00020113	R151.10.2	21	42.56	30.11	177.84	day 2		protein_coding_gene
WBGene00020113	R151.10.1	173	50.48	9.07	219.58	day 2		protein_coding_gene
WBGene00020115	R155.1a.1	226	62.235	10.23	158.71	day 2	mboa-6	protein_coding_gene
WBGene00020115	R155.1b.2	5	56.7	24.77	69.96	day 2	mboa-6	protein_coding_gene
WBGene00020120	R160.3.1	7	55.33	27.14	125.32	day 2		protein_coding_gene
WBGene00020126	R173.4.1	18	36.83	22.65	136.64	day 2	flp-26	protein_coding_gene
WBGene00020134	T01B6.1.1	5	38.32	19.95	112.17	day 2		protein_coding_gene
WBGene00020139	T01B11.2a.1	35	69.81	6.91	206.37	day 2	eppl-1	protein_coding_gene
WBGene00020142	productive_splice_isoform_101	9	69.11	18.07	164.42	day 2	aak-2	protein_coding_gene
WBGene00020142	T01C8.1c.1	18	82.07	10.65	159.42	day 2	aak-2	protein_coding_gene
WBGene00020143	T01C8.2.1	49	60.54	15.15	154	day 2		protein_coding_gene
WBGene00020143	T01C8.2.2	15	47.04	18.63	103.07	day 2		protein_coding_gene
WBGene00020146	T01C8.5.1	45	74.44	17.44	210.03	day 2	got-1.2	protein_coding_gene
WBGene00020148	T01D1.3.1-0	17	52.52	21.1	155.86	day 2		protein_coding_gene
WBGene00020149	T01D1.4a.1	48	76.495	16.09	208.67	day 2		protein_coding_gene
WBGene00020155	T02B11.3a.1	243	58.09	24.4	136.38	day 2		protein_coding_gene
WBGene00020156	T02B11.4.1	9	58.11	29.75	79.6	day 2		protein_coding_gene
WBGene00020158	T02C5.1a.1	34	63.68	28.45	184.92	day 2		protein_coding_gene
WBGene00020158	T02C5.1b.1	18	57.69	22.18	190.11	day 2		protein_coding_gene
WBGene00020166	T02G5.7.1	323	53.28	8	154.5	day 2		protein_coding_gene
WBGene00020168	T02G5.12.1	95	48.72	19.48	201.21	day 2	mct-5	protein_coding_gene
WBGene00020169	T02G5.13b.1	64	40.62	18.84	114.36	day 2	mmaa-1	protein_coding_gene
WBGene00020169	T02G5.13b.2	64	44.165	12.93	143.63	day 2	mmaa-1	protein_coding_gene
WBGene00020169	T02G5.13a.1	152	44.54	7.32	153.65	day 2	mmaa-1	protein_coding_gene
WBGene00020171	T02H6.1b.1	27	42.25	20.27	149.65	day 2		protein_coding_gene
WBGene00020172	T02H6.2.1	14	57.49	14.14	122.11	day 2	thoc-1	protein_coding_gene
WBGene00020181	T02H6.11.1	1098	69.845	3	379.93	day 2		protein_coding_gene
WBGene00020182	T03D3.1.1	13	68.12	25.72	168.1	day 2	ugt-53	protein_coding_gene
WBGene00020183	T03D3.5.1	29	29.08	10.69	133.36	day 2		protein_coding_gene
WBGene00020184	T03F1.1.2	19	49.13	11.78	117.3	day 2	uba-5	protein_coding_gene
WBGene00020185	T03F1.3.1	372	43.81	3.4	236.03	day 2	pgk-1	protein_coding_gene
WBGene00020188	T03F1.6a.1	7	102.51	50.52	168.86	day 2		protein_coding_gene
WBGene00020189	T03F1.7.1	76	36.2	10.67	139.07	day 2	tfbm-1	protein_coding_gene
WBGene00020190	T03F1.8a.1	27	43.58	16.52	135.35	day 2	guk-1	protein_coding_gene
WBGene00020191	T03F1.10.1	12	52.805	19.19	219.2	day 2	clec-53	protein_coding_gene
WBGene00020192	T03F1.11.1	16	41.93	4.15	120.8	day 2		protein_coding_gene
WBGene00020193	T03F1.12.1	163	48	13.75	159.09	day 2		protein_coding_gene
WBGene00020195	T03G6.3.1	9	54.74	29.29	131.13	day 2		protein_coding_gene
WBGene00020197	T03G11.4.1	25	86.39	18.73	187.67	day 2	mans-3	protein_coding_gene
WBGene00020199	T03G11.6.1	108	58.19	8.4	571.79	day 2	metl-9	protein_coding_gene
WBGene00020200	T04A6.1.1	11	40.07	29.92	94.31	day 2		protein_coding_gene
WBGene00020205	T04B8.3a.1	35	59.83	11.83	211.09	day 2	arrd-1	protein_coding_gene
WBGene00020216	T04G9.5.1	232	82.765	22.39	242.97	day 2	trap-2	protein_coding_gene
WBGene00020218	T04G9.7.1	836	64.965	15.39	279.77	day 2		protein_coding_gene
WBGene00020219	T05A7.1.1	127	48.89	3.33	187.88	day 2		protein_coding_gene
WBGene00020229	T05A8.3.1	66	46.26	23.93	190.07	day 2		protein_coding_gene
WBGene00020234	T05A12.3.1	6	36.3	18.62	57.46	day 2		protein_coding_gene
WBGene00020234	T05A12.3.1-1	7	40.81	14.58	255.96	day 2		protein_coding_gene
WBGene00020235	T05A12.4.2	6	68.52	25.16	139.42	day 2		protein_coding_gene
WBGene00020245	T05B11.1.1-0	13	65.52	21.26	169.1	day 2		protein_coding_gene
WBGene00020246	T05B11.3.1	736	67.295	3.96	316.4	day 2	clic-1	protein_coding_gene
WBGene00020247	T05B11.4.1	9	51.04	24.39	168.8	day 2		protein_coding_gene
WBGene00020247	T05B11.4.2-0	16	39.87	22.83	75.67	day 2		protein_coding_gene
WBGene00020251	T05C1.4c.1	17	73.87	38.64	216.88	day 2	camt-1	protein_coding_gene
WBGene00020256	T05C3.6a.1	16	68.685	24.68	122.89	day 2		protein_coding_gene
WBGene00020259	T05E7.3.1	46	48.99	15.67	131.85	day 2		protein_coding_gene
WBGene00020261	T05E7.5.1	62	62.16	4.23	314.92	day 2	vet-1	protein_coding_gene
WBGene00020263	T05E8.3.1	24	44.18	25.83	156.58	day 2	let-355	protein_coding_gene
WBGene00020264	T05H4.1.1	163	63.5	4.83	192	day 2	acl-8	protein_coding_gene
WBGene00020268	T05H4.5.1	393	43.03	4.12	158.6	day 2	hpo-19	protein_coding_gene
WBGene00020269	T05H4.6a.1	20	76.94	26.56	197.03	day 2	erfa-1	protein_coding_gene
WBGene00020269	T05H4.6b.1	199	72.45	13.12	164.18	day 2	erfa-1	protein_coding_gene
WBGene00020269	T05H4.6b.2	36	74.445	7	295.66	day 2	erfa-1	protein_coding_gene
WBGene00020273	T05H4.10.1	53	38.04	5.37	95.35	day 2		protein_coding_gene
WBGene00020274	T05H4.11a.2	30	54.945	21.23	267.35	day 2		protein_coding_gene
WBGene00020274	T05H4.11b.2	6	127.145	38.78	155.22	day 2		protein_coding_gene
WBGene00020274	T05H4.11a.1	299	49.13	14.25	286.08	day 2		protein_coding_gene
WBGene00020275	T05H4.12.2	1110	65.89	6.81	340.85	day 2	atp-4	protein_coding_gene
WBGene00020275	T05H4.12.1	668	62.22	11.59	184.62	day 2	atp-4	protein_coding_gene
WBGene00020284	T06A10.1a.1	5	56.23	43.08	172.65	day 2	mel-46	protein_coding_gene
WBGene00020286	T06A10.3a.1	248	39.48	8.29	179.31	day 2	gtsf-1	protein_coding_gene
WBGene00020286	T06A10.3b.1	11	46.76	14.92	61.81	day 2	gtsf-1	protein_coding_gene
WBGene00020287	T06A10.4a.1	388	47.36	11.75	142.15	day 2	lsy-13	protein_coding_gene
WBGene00020290	T06D4.1a.1	53	43.86	14.3	152.15	day 2		protein_coding_gene
WBGene00020296	T07A9.8.1	204	38.83	6.54	186.32	day 2	rrp-8	protein_coding_gene
WBGene00020297	T07A9.9.2	128	45.38	12.78	293.08	day 2	nog-1	protein_coding_gene
WBGene00020297	T07A9.9.1	14	34.57	26.3	98.97	day 2	nog-1	protein_coding_gene
WBGene00020298	T07A9.10.1	66	51.44	12.74	293.75	day 2		protein_coding_gene
WBGene00020299	T07A9.12.1	6	70.09	29.79	152.25	day 2		protein_coding_gene
WBGene00020300	T07A9.13b.1	214	42.275	6.65	243.26	day 2	ssna-1	protein_coding_gene
WBGene00020300	T07A9.13a.1	5	49.85	28.33	79.79	day 2	ssna-1	protein_coding_gene
WBGene00020301	T07D1.2.1	8	93.665	19.89	170.38	day 2		protein_coding_gene
WBGene00020311	T07D3.9b.1	6	39.285	25.14	122.57	day 2		protein_coding_gene
WBGene00020311	T07D3.9a.1-0	14	42.645	11.37	116.8	day 2		protein_coding_gene
WBGene00020314	T07E3.3.1	223	44.83	6.1	245.93	day 2		protein_coding_gene
WBGene00020315	T07E3.4a.1	32	101.45	9.83	199.67	day 2		protein_coding_gene
WBGene00020316	T07E3.5.1	77	42.85	3.96	124.04	day 2	brc-2	protein_coding_gene
WBGene00020317	T07E3.6a.1	49	47	27.48	466.5	day 2	pdf-1	protein_coding_gene
WBGene00020320	T07F8.4.1	169	48.36	13.26	125.36	day 2		protein_coding_gene
WBGene00020321	T07F12.1.1	6	134.3	45.2	246.12	day 2		protein_coding_gene
WBGene00020322	T07F12.2.1	31	95.55	43.08	152.79	day 2		protein_coding_gene
WBGene00020335	T08A9.2.2	9	75.65	23.83	128.92	day 2	ttr-30	protein_coding_gene
WBGene00020339	T08A9.11b.1	57	66.78	12.12	184.24	day 2	ttr-59	protein_coding_gene
WBGene00020340	T08B1.1a.1	20	58.78	25.5	145.92	day 2		protein_coding_gene
WBGene00020341	T08B1.4b.1	14	69.065	35	147.15	day 2		protein_coding_gene
WBGene00020343	T08B1.6.1	7	89.19	14.67	309.46	day 2	acs-3	protein_coding_gene
WBGene00020347	T08B2.7b.3	27	90.85	39.93	209.25	day 2	ech-1.2	protein_coding_gene
WBGene00020347	T08B2.7b.2	6	76.515	32.37	114.74	day 2	ech-1.2	protein_coding_gene
WBGene00020347	T08B2.7b.1	120	83.8	9.17	200.48	day 2	ech-1.2	protein_coding_gene
WBGene00020348	T08B2.8.1	236	38.505	4.83	167.68	day 2	mrpl-23	protein_coding_gene
WBGene00020354	T08B6.5.1	22	90.61	4.48	220.48	day 2	sgnh-1	protein_coding_gene
WBGene00020358	T08E11.2.1	5	52.07	20.12	93.46	day 2	math-39	protein_coding_gene
WBGene00020362	T08E11.6.1	11	93.27	25.23	261.08	day 2	fbxb-10	protein_coding_gene
WBGene00020366	T08G2.3.1	106	95.195	15.59	222.32	day 2	acdh-10	protein_coding_gene
WBGene00020369	T08H10.1.1	120	58.4	2.93	157.65	day 2	exc-15	protein_coding_gene
WBGene00020373	T09A12.2b.1	9	64.29	25.08	92.18	day 2	gpx-6	protein_coding_gene
WBGene00020374	T09A12.5.1	186	36.14	1.78	153.5	day 2	serp-1.2	protein_coding_gene
WBGene00020375	T09B4.1.1	348	55.455	21.22	208.68	day 2	pigv-1	protein_coding_gene
WBGene00020376	T09B4.2.1	235	50.33	10.58	163.2	day 2		protein_coding_gene
WBGene00020378	T09B4.4.1	20	69.095	19.17	167.59	day 2		protein_coding_gene
WBGene00020379	T09B4.5.1	66	64.025	16.48	273.33	day 2		protein_coding_gene
WBGene00020382	T09B4.8.1	17	60.23	14.26	134.76	day 2		protein_coding_gene
WBGene00020383	T09B4.9.1	32	55.025	27.42	165.17	day 2	tin-44	protein_coding_gene
WBGene00020386	T09H2.1.1	6	116.68	12.5	181	day 2	dach-1	protein_coding_gene
WBGene00020389	T10B5.3a.2	42	44.07	9.58	92.91	day 2		protein_coding_gene
WBGene00020389	T10B5.3a.1	211	47.46	2.83	240.87	day 2		protein_coding_gene
WBGene00020391	T10B5.5a.1	455	85.84	3.29	211.3	day 2	cct-7	protein_coding_gene
WBGene00020392	T10B5.6.1	361	36.79	4.92	240.81	day 2	knl-3	protein_coding_gene
WBGene00020393	T10B5.7a.1	59	40.83	15.56	258.85	day 2		protein_coding_gene
WBGene00020397	T10B11.1.1	50	46.055	10.96	123.19	day 2	pcbd-1	protein_coding_gene
WBGene00020398	T10B11.2.1	165	50.08	13.46	221.18	day 2	cerk-1	protein_coding_gene
WBGene00020399	unproductive_splice_isoform_46	9	87.62	46.66	140.61	day 2	ztf-4	protein_coding_gene
WBGene00020399	T10B11.3.1	223	44.04	7.17	230.42	day 2	ztf-4	protein_coding_gene
WBGene00020402	T10B11.6.1	35	59.23	27.19	103.68	day 2		protein_coding_gene
WBGene00020404	T10B11.8a.1	38	32.67	10.96	151.41	day 2		protein_coding_gene
WBGene00020404	T10B11.8b.1	14	39.52	16.92	159.58	day 2		protein_coding_gene
WBGene00020407	T10D4.3.1	7	44.26	25.11	111.33	day 2	chil-24	protein_coding_gene
WBGene00020408	T10D4.6.1	17	66.57	15.75	128.68	day 2		protein_coding_gene
WBGene00020411	T10E9.1.1	200	44.125	6.19	142.63	day 2		protein_coding_gene
WBGene00020412	T10E9.2.1	99	39	10.62	260.17	day 2		protein_coding_gene
WBGene00020417	T10E9.7.1	324	55.54	0.95	207.69	day 2	nuo-2	protein_coding_gene
WBGene00020418	T10E9.8.1	13	70.36	24.28	109.22	day 2		protein_coding_gene
WBGene00020422	T10F2.2.1	175	42.46	13.96	264.73	day 2		protein_coding_gene
WBGene00020423	T10F2.4.1	264	55.13	6	284.1	day 2	prp-19	protein_coding_gene
WBGene00020425	T10H9.3.1	184	47.645	7.38	201.08	day 2	syx-18	protein_coding_gene
WBGene00020427	T10H10.3.1	10	44.355	16.62	109.36	day 2	sav-1	protein_coding_gene
WBGene00020433	T11F8.1.1	172	50.46	3.96	284.71	day 2		protein_coding_gene
WBGene00020436	T12A2.1.1	9	38.11	16.81	114.25	day 2		protein_coding_gene
WBGene00020437	T12A2.2.2	19	72.14	27.43	114.86	day 2	stt-3	protein_coding_gene
WBGene00020437	T12A2.2.1	144	63.24	20.75	320.87	day 2	stt-3	protein_coding_gene
WBGene00020441	T12A2.7.1	312	54.485	7.41	211.42	day 2	bcas-2	protein_coding_gene
WBGene00020442	T12A2.8.1	107	48.27	12.81	171.8	day 2	gen-1	protein_coding_gene
WBGene00020443	productive_splice_isoform_60	8	49.22	14.79	179.75	day 2	esyt-2	protein_coding_gene
WBGene00020445	T12B3.2.1	10	40.17	19.07	90.17	day 2		protein_coding_gene
WBGene00020446	T12B3.3.1	106	67.015	13.08	190.47	day 2		protein_coding_gene
WBGene00020447	T12B3.4b.1	8	50.965	24.74	244.67	day 2	mob-3	protein_coding_gene
WBGene00020447	T12B3.4b.2	8	44.25	38.53	82.12	day 2	mob-3	protein_coding_gene
WBGene00020447	T12B3.4a.1	100	42.96	11.95	154.08	day 2	mob-3	protein_coding_gene
WBGene00020449	T12B5.2.1	9	88.37	19	141.5	day 2	fbxa-54	protein_coding_gene
WBGene00020456	T12B5.10.1	24	73.315	23.7	137.44	day 2	fbxa-60	protein_coding_gene
WBGene00020457	productive_splice_isoform_36	6	81.655	39.85	155.37	day 2	fbxa-67	protein_coding_gene
WBGene00020461	T12C9.7a.1	37	54.22	13.15	114.27	day 2		protein_coding_gene
WBGene00020461	T12C9.7b.1	31	52	19.62	139.04	day 2		protein_coding_gene
WBGene00020461	T12C9.7c.1	8	39.765	21.9	97.12	day 2		protein_coding_gene
WBGene00020462	T12E12.1.1	155	38.6	2.53	169.04	day 2	ari-2	protein_coding_gene
WBGene00020463	T12E12.2.1	48	48.73	6.33	128.64	day 2	cec-6	protein_coding_gene
WBGene00020464	T12E12.3.1	20	40.89	33.39	161.12	day 2	tebp-2	protein_coding_gene
WBGene00020466	T12F5.1.1	247	46.42	11.81	215.05	day 2	sld-2	protein_coding_gene
WBGene00020467	T12F5.2.1	44	54.79	6.26	114.48	day 2		protein_coding_gene
WBGene00020471	T13B5.3.1	47	71.84	31.68	170.62	day 2	pho-14	protein_coding_gene
WBGene00020475	T13B5.8a.1	15	29.25	12.6	105.43	day 2	sut-1	protein_coding_gene
WBGene00020475	T13B5.8b.1	12	23.865	13.13	76.57	day 2	sut-1	protein_coding_gene
WBGene00020480	T13C2.4.2	9	34.04	20.73	57.92	day 2	ssup-72	protein_coding_gene
WBGene00020480	T13C2.4.1	195	39.33	9.85	222.33	day 2	ssup-72	protein_coding_gene
WBGene00020481	T13C2.6a.1	58	78.955	18.72	203.17	day 2		protein_coding_gene
WBGene00020481	T13C2.6b.1	27	67.03	23	157.61	day 2		protein_coding_gene
WBGene00020486	T13C5.6.1-0	27	60.26	7.65	214.64	day 2		protein_coding_gene
WBGene00020498	T14B4.1.1	56	46.265	17.92	146.03	day 2		protein_coding_gene
WBGene00020499	T14B4.2.1	240	36.72	7.83	299.58	day 2	mrps-18.C	protein_coding_gene
WBGene00020500	T14B4.3.1	89	51.76	7.77	173.79	day 2		protein_coding_gene
WBGene00020501	T14B4.5.1	8	61.325	25.41	125.33	day 2		protein_coding_gene
WBGene00020502	T14B4.8a.1	11	31	11.97	36.22	day 2		protein_coding_gene
WBGene00020504	T14E8.1b.1	5	60.72	14.64	151.92	day 2	svh-2	protein_coding_gene
WBGene00020507	T14F9.1.1	116	71.975	14.48	196.75	day 2	vha-15	protein_coding_gene
WBGene00020508	T14F9.2.1	21	60	30.18	141.39	day 2		protein_coding_gene
WBGene00020509	T14F9.3.1	25	41.08	23.96	96	day 2	hex-1	protein_coding_gene
WBGene00020510	T14G11.1.1	16	63.64	13	154.64	day 2		protein_coding_gene
WBGene00020516	T15B7.1.1	14	35.925	4.96	114.16	day 2		protein_coding_gene
WBGene00020517	T15B7.2.1	561	51.45	4.26	199.79	day 2	hpo-8	protein_coding_gene
WBGene00020537	T16A1.8.1	13	86.2	36.83	185.05	day 2	fbxb-37	protein_coding_gene
WBGene00020540	T17A3.2.1	12	49.515	36.89	214.92	day 2	pals-25	protein_coding_gene
WBGene00020541	T17A3.3.1	12	77.085	5.88	296.75	day 2	fbxb-81	protein_coding_gene
WBGene00020543	productive_splice_isoform_85	6	49.545	10.75	323.44	day 2	fbxb-83	protein_coding_gene
WBGene00020544	T17A3.7.1	21	40.83	19.87	151.54	day 2	fbxb-84	protein_coding_gene
WBGene00020549	T17E9.2a.1	177	63	3.44	365.56	day 2	nmt-1	protein_coding_gene
WBGene00020549	T17E9.2b.1	190	67.715	3.66	157.56	day 2	nmt-1	protein_coding_gene
WBGene00020553	T19A5.1.1	35	47.21	16.71	135.93	day 2	ttc-17	protein_coding_gene
WBGene00020557	T19B4.3.1	223	40.62	6.46	137.38	day 2		protein_coding_gene
WBGene00020558	T19B4.5.1	140	49.05	10.88	130.43	day 2		protein_coding_gene
WBGene00020562	T19C3.4.1	21	105.15	55.78	223.5	day 2		protein_coding_gene
WBGene00020563	T19C3.5.1	12	54.14	22.96	107.27	day 2		protein_coding_gene
WBGene00020569	T19D7.1.1	6	59.52	24	95.79	day 2	lgc-32	protein_coding_gene
WBGene00020579	T19D12.4a.1	5	54.96	35.26	75.5	day 2		protein_coding_gene
WBGene00020581	T19D12.6.1	19	48.86	15.71	139.6	day 2		protein_coding_gene
WBGene00020585	T19E7.1.1	6	64.635	21.26	96.43	day 2	clec-178	protein_coding_gene
WBGene00020588	T19H12.2.1	1482	47.355	6.52	325.25	day 2		protein_coding_gene
WBGene00020589	T19H12.3.1	39	53.21	21.72	101.37	day 2		protein_coding_gene
WBGene00020592	T19H12.9.1	38	50.09	5.64	207.08	day 2	ugt-12	protein_coding_gene
WBGene00020600	T20B12.1.1	35	37.7	4.46	167.39	day 2	trd-1	protein_coding_gene
WBGene00020601	T20B12.3.1	92	31.635	4.38	151	day 2		protein_coding_gene
WBGene00020604	T20B12.7.1	585	64.08	10.39	239.88	day 2		protein_coding_gene
WBGene00020613	T20D4.7.1	13	46.35	11.04	104.25	day 2		protein_coding_gene
WBGene00020617	T20D4.11.1	12	63.72	34.4	142	day 2		protein_coding_gene
WBGene00020625	T20F5.3.1	69	44.07	6.22	89.48	day 2	mrrf-1	protein_coding_gene
WBGene00020628	T20F5.6.1	58	54.17	6.22	248.26	day 2		protein_coding_gene
WBGene00020629	T20F5.7.1	98	49.785	10.42	126.97	day 2		protein_coding_gene
WBGene00020630	T20F7.1.1	19	63.73	25.79	147.5	day 2		protein_coding_gene
WBGene00020633	T20F7.6.1	14	65.21	22.74	154.87	day 2	aakg-2	protein_coding_gene
WBGene00020636	T20H4.5.1	41	68.76	22.96	155.58	day 2		protein_coding_gene
WBGene00020647	T21D12.3.1	301	44.37	9.26	278.92	day 2	pqbp-1.1	protein_coding_gene
WBGene00020651	T21D12.12.1	28	61.34	11.82	224.93	day 2		protein_coding_gene
WBGene00020652	T21E3.1.1	202	38.91	0.97	155.3	day 2	egg-4	protein_coding_gene
WBGene00020658	T21F4.1.1	12	123.7	34.47	230.32	day 2	argn-1	protein_coding_gene
WBGene00020658	T21F4.1.2	93	60.97	11.59	216.61	day 2	argn-1	protein_coding_gene
WBGene00020662	T21H3.1a.1	1009	40.88	12.09	193.08	day 2		protein_coding_gene
WBGene00020665	T22B2.1.1	5	118.52	90.12	168.67	day 2		protein_coding_gene
WBGene00020679	T22B11.5a.1	116	61.165	5.07	246	day 2	ogdh-1	protein_coding_gene
WBGene00020682	T22D1.3c.1	5	58.87	17.22	107.52	day 2		protein_coding_gene
WBGene00020682	T22D1.3a.1	154	49.97	6.29	186.92	day 2		protein_coding_gene
WBGene00020683	T22D1.4.1	652	59.205	6.71	239.45	day 2	ribo-1	protein_coding_gene
WBGene00020684	T22D1.5.1	861	41.37	3.46	143.86	day 2		protein_coding_gene
WBGene00020687	T22D1.10.1	154	44.65	12.96	194.84	day 2	ruvb-2	protein_coding_gene
WBGene00020693	T22E7.1a.1	12	64.765	36.17	114.5	day 2	lron-8	protein_coding_gene
WBGene00020695	T22F3.2a.1	171	49.59	0.51	141.36	day 2		protein_coding_gene
WBGene00020696	T22F3.3a.1	91	67.35	8	196.79	day 2	pygl-1	protein_coding_gene
WBGene00020696	T22F3.3b.1	31	61.11	22.73	168.66	day 2	pygl-1	protein_coding_gene
WBGene00020701	T22F7.1.1	12	35.905	21.22	149.36	day 2		protein_coding_gene
WBGene00020705	T22H9.1a.1	20	34.03	11.92	168.45	day 2		protein_coding_gene
WBGene00020709	T23B3.1a.1	221	47.59	8.8	157.36	day 2		protein_coding_gene
WBGene00020710	T23B3.2.1	36	64.595	20.04	159.26	day 2		protein_coding_gene
WBGene00020716	T23B12.1.1	256	47.105	10.7	243.65	day 2	phf-30	protein_coding_gene
WBGene00020717	T23B12.2.1	94	39.76	9.3	181.33	day 2	mrpl-4	protein_coding_gene
WBGene00020718	T23B12.3.1	272	41.54	7.21	351.56	day 2	mrps-2	protein_coding_gene
WBGene00020719	T23B12.4.1	22	71.83	12.48	116.96	day 2	natc-1	protein_coding_gene
WBGene00020721	T23B12.6.1	55	49.04	5.71	148.55	day 2		protein_coding_gene
WBGene00020722	T23B12.8a.2	22	73.72	45.67	101.04	day 2		protein_coding_gene
WBGene00020725	T23C6.3.1	13	52.22	9.48	94.4	day 2	cnp-3	protein_coding_gene
WBGene00020726	T23C6.4.1	16	67.58	27.23	113.52	day 2		protein_coding_gene
WBGene00020736	T23F2.3.1	5	78.96	46.29	93.74	day 2		protein_coding_gene
WBGene00020738	T23F2.5.1	255	84.18	25.23	251.29	day 2		protein_coding_gene
WBGene00020740	T23F4.2a.1	9	35.7	5.71	147.37	day 2		protein_coding_gene
WBGene00020742	T23H2.3.1	39	51.44	13.2	239.61	day 2		protein_coding_gene
WBGene00020744	T24A6.1a.1	10	82.375	44	141.04	day 2		protein_coding_gene
WBGene00020756	T24A6.20.1	7	31.87	14.83	217.09	day 2		protein_coding_gene
WBGene00020757	T24C4.1.1	247	67.96	11.28	208.69	day 2	ucr-2.3	protein_coding_gene
WBGene00020761	T24C4.5.2	46	45.355	23.64	256.54	day 2		protein_coding_gene
WBGene00020761	T24C4.5.1	49	47.04	21.9	75.33	day 2		protein_coding_gene
WBGene00020762	T24C4.6a.1	34	56.97	26.08	116.79	day 2	zer-1	protein_coding_gene
WBGene00020762	T24C4.6b.1	53	58.74	23.91	135.33	day 2	zer-1	protein_coding_gene
WBGene00020763	T24C4.7.1	56	42.93	3.5	139.83	day 2	ztf-18	protein_coding_gene
WBGene00020765	T24C12.3.1	7	72.72	27.19	106	day 2		protein_coding_gene
WBGene00020771	T24E12.1.1	42	48.89	13.23	235.19	day 2		protein_coding_gene
WBGene00020778	T24E12.11.1	5	45.09	37.22	97.6	day 2		protein_coding_gene
WBGene00020779	T24G10.2.1-0	120	47.95	4.96	286.29	day 2		protein_coding_gene
WBGene00020779	T24G10.2.1	45	43.11	22.52	92.71	day 2		protein_coding_gene
WBGene00020781	T24H7.2.1	67	58.62	17.14	129.27	day 2		protein_coding_gene
WBGene00020782	T24H7.3.1	228	53.225	11.24	308.96	day 2		protein_coding_gene
WBGene00020783	T24H7.4.1	251	38.7	7.42	152.41	day 2	blos-4	protein_coding_gene
WBGene00020796	T25D3.2.1	190	42.21	0.55	171.88	day 2	mrpl-28	protein_coding_gene
WBGene00020798	T25D3.4a.1	5	54.82	41.04	86.24	day 2		protein_coding_gene
WBGene00020801	T25D10.4.1	9	40.87	14.37	82.71	day 2		protein_coding_gene
WBGene00020808	T25F10.6a.1	507	41.81	9.92	230.52	day 2	clik-1	protein_coding_gene
WBGene00020811	T25G12.3.1	8	43.305	20.48	90.04	day 2		protein_coding_gene
WBGene00020812	T25G12.5.1	126	76.94	14.96	181.19	day 2	acdh-7	protein_coding_gene
WBGene00020819	T26A5.2a.1	17	45.96	23.68	225.52	day 2		protein_coding_gene
WBGene00020820	T26A5.4.1	136	57.2	7.6	145.04	day 2	algn-1	protein_coding_gene
WBGene00020821	T26A5.5a.1	7	67.68	57	146.06	day 2	jhdm-1	protein_coding_gene
WBGene00020821	T26A5.5b.1	125	48.64	11.87	174.12	day 2	jhdm-1	protein_coding_gene
WBGene00020821	T26A5.5c.1-0	30	60.47	8.82	140.62	day 2	jhdm-1	protein_coding_gene
WBGene00020822	T26A5.6.1	85	46	14.62	212.38	day 2		protein_coding_gene
WBGene00020823	T26A5.8.1	300	53.39	7.61	204.85	day 2		protein_coding_gene
WBGene00020824	T26A8.1.1	75	66.76	16.22	205.57	day 2		protein_coding_gene
WBGene00020827	T26A8.4.2	41	54.96	17.24	437.64	day 2		protein_coding_gene
WBGene00020827	T26A8.4.1	86	54.28	20.26	177.74	day 2		protein_coding_gene
WBGene00020830	T26C11.4a.1	10	26.47	21.43	174.59	day 2		protein_coding_gene
WBGene00020831	T26C12.1.1	53	67.76	23.97	136.56	day 2		protein_coding_gene
WBGene00020833	T26C12.3a.1	7	26.33	16.12	58.52	day 2		protein_coding_gene
WBGene00020837	T27A1.5a.1	10	68.99	37.73	165.73	day 2	slc-36.2	protein_coding_gene
WBGene00020838	T27A3.1c.1	17	74.07	47.46	179.91	day 2	trak-1	protein_coding_gene
WBGene00020838	T27A3.1a.1	21	48.65	30.21	109.88	day 2	trak-1	protein_coding_gene
WBGene00020839	T27A3.2.1	40	65.86	19.33	216.36	day 2	usp-5	protein_coding_gene
WBGene00020842	T27A3.6.1	98	51.695	11.14	156.65	day 2	nmrk-1	protein_coding_gene
WBGene00020843	T27A3.7.1	44	52.48	28.73	124.39	day 2		protein_coding_gene
WBGene00020847	T27A10.7.1	15	87.08	25.81	169.41	day 2	cgr-1	protein_coding_gene
WBGene00020854	T27C4.1.1	16	34.46	16.46	145.29	day 2		protein_coding_gene
WBGene00020858	T27C10.3.1	60	47.845	11.15	177.44	day 2	mop-25.3	protein_coding_gene
WBGene00020858	T27C10.3.2	29	53.74	16.96	149.38	day 2	mop-25.3	protein_coding_gene
WBGene00020862	T27E4.4.1	157	48.34	22.88	125.78	day 2	fip-2	protein_coding_gene
WBGene00020865	T27E4.7.1	16	105.33	12.68	203.09	day 2		protein_coding_gene
WBGene00020866	T27F7.1.2	25	35.35	9.12	169.59	day 2	vps-24	protein_coding_gene
WBGene00020866	T27F7.1.3	128	42.62	4.25	207	day 2	vps-24	protein_coding_gene
WBGene00020866	T27F7.1.1	237	42.27	3.48	135.37	day 2	vps-24	protein_coding_gene
WBGene00020868	T27F7.3.2	303	64.38	11.92	217.14	day 2	eif-1	protein_coding_gene
WBGene00020868	T27F7.3.1	289	53.67	16.43	153.22	day 2	eif-1	protein_coding_gene
WBGene00020869	T28A11.2.1	107	67.31	23.54	148.48	day 2		protein_coding_gene
WBGene00020883	T28A11.21.1	22	36.21	20.45	183.27	day 2	fbxa-64	protein_coding_gene
WBGene00020886	T28B4.3.1	123	57	21.72	262.32	day 2	ttr-6	protein_coding_gene
WBGene00020891	T28C12.4a.1	7	158.48	10.58	215.92	day 2	cest-24	protein_coding_gene
WBGene00020894	T28D9.1.1	956	48.625	6.37	238.29	day 2		protein_coding_gene
WBGene00020896	T28D9.4b.1	626	35.805	4.5	138.43	day 2		protein_coding_gene
WBGene00020901	T28F2.2a.1	36	38.19	13.64	148.84	day 2		protein_coding_gene
WBGene00020901	T28F2.2a.2	6	42.13	33.23	149.2	day 2		protein_coding_gene
WBGene00020908	VC5.2.1	12	93.04	28.96	171.14	day 2		protein_coding_gene
WBGene00020909	W01A11.1a.1	194	46.94	4.03	237.48	day 2		protein_coding_gene
WBGene00020910	W01A11.2.1	200	53.315	4.09	231	day 2	dgtr-1	protein_coding_gene
WBGene00020911	W01A11.5.1	11	45.65	11.52	192.75	day 2	cpt-6	protein_coding_gene
WBGene00020915	W01B11.3.1	474	43.945	6.84	260.5	day 2	nol-58	protein_coding_gene
WBGene00020917	W01B11.6.1	89	99.17	6.58	228.71	day 2		protein_coding_gene
WBGene00020931	W02D3.1.1	475	48.96	12.26	205.68	day 2	cytb-5.2	protein_coding_gene
WBGene00020932	W02D3.2.3	11	48.11	27.54	127.28	day 2	dhod-1	protein_coding_gene
WBGene00020932	W02D3.2.1	140	54.3	6.21	145.76	day 2	dhod-1	protein_coding_gene
WBGene00020932	W02D3.2.2	9	43.96	15.19	78.56	day 2	dhod-1	protein_coding_gene
WBGene00020933	W02D3.4.1	228	46.085	5.14	163.32	day 2		protein_coding_gene
WBGene00020933	W02D3.4.2	21	41.67	8.74	78.57	day 2		protein_coding_gene
WBGene00020936	W02D3.11a.1	77	35.2	11.48	148.23	day 2	hrpf-1	protein_coding_gene
WBGene00020936	W02D3.11b.1	13	48.54	19.33	118.24	day 2	hrpf-1	protein_coding_gene
WBGene00020937	W02D3.12.1	73	39.41	4.48	125.29	day 2		protein_coding_gene
WBGene00020938	W02D7.2.1	52	52.215	15.18	162.16	day 2	clec-218	protein_coding_gene
WBGene00020941	W02D7.5.1	25	41.33	17.46	143.88	day 2		protein_coding_gene
WBGene00020942	W02D7.6.1	81	48.31	12.78	183.68	day 2		protein_coding_gene
WBGene00020945	W02D7.10.1	5	75.85	69.12	132.48	day 2	clec-219	protein_coding_gene
WBGene00020948	W02F12.3.1	672	48.175	9.83	174.7	day 2	era-1	protein_coding_gene
WBGene00020949	W02F12.4a.1	65	32.85	6.92	102.57	day 2		protein_coding_gene
WBGene00020949	W02F12.4c.1	7	25.7	17.3	64.96	day 2		protein_coding_gene
WBGene00020949	W02F12.4d.1	72	30.51	9.33	146.26	day 2		protein_coding_gene
WBGene00020950	W02F12.5.1	128	58.435	7.93	244.55	day 2	dlst-1	protein_coding_gene
WBGene00020951	W02F12.6.1	179	46.08	14.59	131.64	day 2	sna-1	protein_coding_gene
WBGene00020953	W02G9.3.1	24	45.705	3.5	101.08	day 2		protein_coding_gene
WBGene00020954	W02G9.4a.1	35	39.23	23.42	97.2	day 2		protein_coding_gene
WBGene00020964	W03A3.2.1	13	53.88	28.26	82.19	day 2	polq-1	protein_coding_gene
WBGene00020970	W03A5.6b.1	7	59.62	27.07	283.28	day 2		protein_coding_gene
WBGene00020993	W03F8.3a.1	37	35.08	5.52	167.93	day 2		protein_coding_gene
WBGene00020994	W03F8.4.1	510	41.265	1.9	311.83	day 2		protein_coding_gene
WBGene00020995	W03F8.6a.1	7	72.97	25.54	105.52	day 2		protein_coding_gene
WBGene00020999	W03F9.1a.1	27	47.89	13.9	116	day 2		protein_coding_gene
WBGene00021000	W03F9.2b	5	72.39	45.59	301.26	day 2		protein_coding_gene
WBGene00021000	W03F9.2a.1	122	43.535	10.35	223.5	day 2		protein_coding_gene
WBGene00021004	W03F9.10.1	68	55.44	17.81	112.5	day 2	sftb-2	protein_coding_gene
WBGene00021005	W03F11.1a.1	54	61.215	15.82	152.73	day 2	ule-1	protein_coding_gene
WBGene00021012	W03G1.6a.1	28	57.54	31.07	265.67	day 2	pig-1	protein_coding_gene
WBGene00021012	W03G1.6c.1	10	54.305	31.67	205.86	day 2	pig-1	protein_coding_gene
WBGene00021014	W03G9.2.1	56	37.43	14	156.42	day 2	pid-4	protein_coding_gene
WBGene00021020	W04B5.3a.1	5	109.41	74.15	183.43	day 2		protein_coding_gene
WBGene00021021	W04B5.4.1	93	48.14	14.08	117.42	day 2	mrpl-30	protein_coding_gene
WBGene00021022	W04B5.5.1	66	42.715	10.12	105.6	day 2		protein_coding_gene
WBGene00021024	W04C9.2.1	449	49.8	4.75	158	day 2		protein_coding_gene
WBGene00021026	W04C9.4.1	111	28.24	4.22	127.63	day 2		protein_coding_gene
WBGene00021035	W05F2.3.1	1964	57.12	3	419.87	day 2		protein_coding_gene
WBGene00021037	W05F2.5	11	175.61	3.48	339.38	day 2	fbxa-203	pseudogene
WBGene00021038	W05F2.6a.1	193	41.52	4.81	153.39	day 2		protein_coding_gene
WBGene00021043	W05G11.6.1	93	57.96	10.15	218.84	day 2	pck-1	protein_coding_gene
WBGene00021044	W05H7.1.1	24	54.32	17.08	128.04	day 2		protein_coding_gene
WBGene00021046	W05H7.3.1	69	66.79	11.97	193.74	day 2	sedl-1	protein_coding_gene
WBGene00021047	W05H7.4e.1	12	35.65	20.46	71.45	day 2	zfp-3	protein_coding_gene
WBGene00021047	unproductive_splice_isoform_33	12	106.815	22.13	384.17	day 2	zfp-3	protein_coding_gene
WBGene00021048	W05H9.1a.1	51	62.4	10.25	225	day 2		protein_coding_gene
WBGene00021048	W05H9.1b.1	8	63.97	29.73	128.87	day 2		protein_coding_gene
WBGene00021049	W05H9.2.1	8	84.72	7.78	138.85	day 2		protein_coding_gene
WBGene00021050	W05H9.3	262	70.01	11.79	172.73	day 2		ncRNA_gene
WBGene00021051	W05H9.4.1	31	50.71	10.27	153.67	day 2		protein_coding_gene
WBGene00021054	productive_splice_isoform_190	5	47.37	18.23	77.33	day 2	fbxb-118	protein_coding_gene
WBGene00021056	W06B4.1.1	540	58.645	5.52	434.27	day 2		protein_coding_gene
WBGene00021057	W06B4.2.1	10	44.8	15.79	154.04	day 2		protein_coding_gene
WBGene00021058	W06B4.3.1	20	45.745	30.37	121.68	day 2	vps-18	protein_coding_gene
WBGene00021059	W06B11.1.1	5	30.21	18.79	145.5	day 2	atat-2	protein_coding_gene
WBGene00021060	W06B11.3.1	37	84.56	27.24	206	day 2	dct-11	protein_coding_gene
WBGene00021061	W06E11.1.1	17	34.41	19.31	90.36	day 2		protein_coding_gene
WBGene00021063	W06E11.4.1	94	56.67	5.14	241.15	day 2	sbds-1	protein_coding_gene
WBGene00021070	W07B8.1a.1	6	53.52	25.65	103.68	day 2	cpr-8	protein_coding_gene
WBGene00021073	W07E6.1a.1-0	7	48.12	32.5	151.17	day 2	nsun-1	protein_coding_gene
WBGene00021073	W07E6.1a.1	14	44.93	19.08	73.73	day 2	nsun-1	protein_coding_gene
WBGene00021074	W07E6.2a.1	72	31.49	1.44	147.24	day 2		protein_coding_gene
WBGene00021076	W07E6.5a.1	7	65.18	35.44	131.62	day 2		protein_coding_gene
WBGene00021078	W08A12.1g	31	43.04	11.42	216.88	day 2	unc-132	protein_coding_gene
WBGene00021078	W08A12.1c.1	8	75.095	30.04	127.65	day 2	unc-132	protein_coding_gene
WBGene00021078	W08A12.1a.1	7	62.93	13.86	195.21	day 2	unc-132	protein_coding_gene
WBGene00021078	W08A12.1f	13	45.2	14.42	138.8	day 2	unc-132	protein_coding_gene
WBGene00021078	W08A12.1b.1	25	36.87	13.77	117.86	day 2	unc-132	protein_coding_gene
WBGene00021079	W08A12.2a.1	28	45.225	13	156.22	day 2		protein_coding_gene
WBGene00021088	W08E12.7.2	131	68.36	11.88	183	day 2		protein_coding_gene
WBGene00021088	W08E12.7.1	434	82.68	14.46	252.54	day 2		protein_coding_gene
WBGene00021092	W08F4.2.1	8	49.725	17.37	149.65	day 2	fbxb-34	protein_coding_gene
WBGene00021093	W08F4.3.1	851	70.85	3.7	247.42	day 2		protein_coding_gene
WBGene00021094	W08F4.5.1	5	107.26	56.37	120.96	day 2		protein_coding_gene
WBGene00021095	W08F4.6.1	6	75.685	23.16	118.14	day 2	mlt-8	protein_coding_gene
WBGene00021097	W08F4.8a.2	5	38.96	24.5	103.08	day 2	cdc-37	protein_coding_gene
WBGene00021097	W08F4.8b.1	32	66.3	24.7	244.87	day 2	cdc-37	protein_coding_gene
WBGene00021097	W08F4.8a.1	60	53.34	9.67	138.75	day 2	cdc-37	protein_coding_gene
WBGene00021103	W09B6.3a.1	29	53.85	3.19	137.93	day 2	eri-3	protein_coding_gene
WBGene00021104	W09B6.4a.2	6	32.075	12.17	48.58	day 2		protein_coding_gene
WBGene00021104	W09B6.4c.1	18	31.65	8.88	89.66	day 2		protein_coding_gene
WBGene00021104	W09B6.4a.1	43	36.21	4.44	283.33	day 2		protein_coding_gene
WBGene00021112	W09C3.4.1	131	31.48	3.38	194.92	day 2		protein_coding_gene
WBGene00021114	W09C3.7.1	8	109.145	51.8	186.32	day 2		protein_coding_gene
WBGene00021123	W09G12.9.1	46	50.21	11.05	145.5	day 2		protein_coding_gene
WBGene00021128	W10C8.5.2	57	44.77	15.83	156.85	day 2		protein_coding_gene
WBGene00021128	W10C8.5.1	56	42.91	12.97	247.15	day 2		protein_coding_gene
WBGene00021131	W10D9.3a.1	46	50.535	15.46	139.07	day 2		protein_coding_gene
WBGene00021132	W10D9.4a.1	36	46.945	15.62	115.22	day 2	nfyb-1	protein_coding_gene
WBGene00021133	W10D9.5a.1	440	52.81	10.6	225.74	day 2	tomm-22	protein_coding_gene
WBGene00021135	W10G11.2.1	29	70.77	20.05	221.37	day 2		protein_coding_gene
WBGene00021149	W10G11.20.1	9	53.6	31	110.37	day 2	dnc-3	protein_coding_gene
WBGene00021149	W10G11.20.2	178	43.02	6.58	143.18	day 2	dnc-3	protein_coding_gene
WBGene00021153	Y4C6A.3.1	188	47.07	4.71	125.61	day 2		protein_coding_gene
WBGene00021155	Y4C6B.1.1	90	43.47	17.59	210.54	day 2		protein_coding_gene
WBGene00021159	Y4C6B.5.1	9	60.58	42.25	100.6	day 2	slc-46A	protein_coding_gene
WBGene00021160	Y4C6B.6.1	39	36.36	17.76	139.65	day 2	gba-4	protein_coding_gene
WBGene00021161	Y4C6B.7b.1	14	52.565	31.11	118.54	day 2		protein_coding_gene
WBGene00021161	Y4C6B.7a.1	42	50.075	21.21	134.39	day 2		protein_coding_gene
WBGene00021170	Y6D11A.2.1	294	51.225	5.08	191.04	day 2	arx-4	protein_coding_gene
WBGene00021191	Y14H12B.1c.1	7	76.85	42.21	130.93	day 2		protein_coding_gene
WBGene00021191	Y14H12B.1a.1	67	45.82	22.54	315.04	day 2		protein_coding_gene
WBGene00021191	Y14H12B.1b.1	217	48.5	8.16	156.86	day 2		protein_coding_gene
WBGene00021192	Y14H12B.2.1	251	47.08	11.04	167.69	day 2		protein_coding_gene
WBGene00021197	Y17G9A.4.1	10	66.155	20.48	164.34	day 2		protein_coding_gene
WBGene00021200	Y17G9B.3.1	117	45.62	8.58	116.19	day 2	cyp-31A3	protein_coding_gene
WBGene00021201	Y17G9B.4b	18	87.5	74.67	149.6	day 2		protein_coding_gene
WBGene00021201	Y17G9B.4a.1	6	61.25	6.09	95.87	day 2		protein_coding_gene
WBGene00021202	Y17G9B.5.1	176	49.13	16.61	343.79	day 2		protein_coding_gene
WBGene00021205	Y17G9B.8.1	21	101.48	27.9	210.11	day 2		protein_coding_gene
WBGene00021208	Y18H1A.2a.1	95	41.95	5.92	128.39	day 2		protein_coding_gene
WBGene00021209	Y18H1A.3a.1	11	62.65	18.87	162	day 2	hgap-1	protein_coding_gene
WBGene00021210	Y18H1A.4.2	36	40.28	17.77	220.15	day 2		protein_coding_gene
WBGene00021210	Y18H1A.4.1	43	42.57	16.26	310.61	day 2		protein_coding_gene
WBGene00021236	Y19D10B.7.1	1114	58.89	4.12	194.84	day 2	pud-1.2	protein_coding_gene
WBGene00021246	Y22D7AL.7.1	54	48.315	9.38	131.33	day 2		protein_coding_gene
WBGene00021248	Y22D7AL.10.1	187	77.36	7.08	185.32	day 2		protein_coding_gene
WBGene00021253	Y22D7AL.15.1	89	53.19	10.78	169.88	day 2		protein_coding_gene
WBGene00021263	Y22D7AR.10.1	283	46.84	16.19	123	day 2		protein_coding_gene
WBGene00021264	Y22D7AR.11.2-0	16	78.255	39.96	197.96	day 2	fbxa-13	protein_coding_gene
WBGene00021269	Y23H5A.2a.1	125	28	7.75	105.56	day 2		protein_coding_gene
WBGene00021270	Y23H5A.3.1	437	52.26	7.26	305.48	day 2	pid-3	protein_coding_gene
WBGene00021272	Y23H5B.1.2	5	53.13	26.07	114.89	day 2		protein_coding_gene
WBGene00021276	Y23H5B.5.1	22	51.5	6.88	117.5	day 2		protein_coding_gene
WBGene00021277	Y23H5B.6a.1	52	38.88	9.39	164.25	day 2		protein_coding_gene
WBGene00021279	Y23H5B.8.1-0	5	65.12	41.5	141.67	day 2		protein_coding_gene
WBGene00021281	Y24D9A.1a.1	10	62.58	43.82	174.61	day 2	ell-1	protein_coding_gene
WBGene00021282	Y24D9A.2.1	41	40.58	3.28	121	day 2	set-21	protein_coding_gene
WBGene00021286	Y24D9A.8a.1	476	57.235	8.19	186.18	day 2	tald-1	protein_coding_gene
WBGene00021292	Y25C1A.5.1	75	78.89	16.55	244	day 2	copb-1	protein_coding_gene
WBGene00021293	Y25C1A.6.1	37	55.35	17.85	169.29	day 2		protein_coding_gene
WBGene00021294	Y25C1A.7a.1	5	54	35.25	95.21	day 2		protein_coding_gene
WBGene00021294	Y25C1A.7c.1	14	50.195	18.04	118.54	day 2		protein_coding_gene
WBGene00021295	Y25C1A.8b.1	5	50.38	34.93	92.41	day 2		protein_coding_gene
WBGene00021295	Y25C1A.8a.1	25	57	22.04	126.52	day 2		protein_coding_gene
WBGene00021295	Y25C1A.8a.1-1	8	72.225	34.15	162.37	day 2		protein_coding_gene
WBGene00021296	Y25C1A.13.1	34	63.945	32.11	187.08	day 2		protein_coding_gene
WBGene00021299	Y27F2A.8.1	19	89.12	20.95	154.74	day 2		protein_coding_gene
WBGene00021305	Y32G9A.8a.2	14	47.805	10.61	129.07	day 2	zig-11	protein_coding_gene
WBGene00021311	Y32H12A.2b.1-0	50	47.875	21.38	155.3	day 2	thoc-5	protein_coding_gene
WBGene00021311	Y32H12A.2b.1	8	45.885	25.42	62.37	day 2	thoc-5	protein_coding_gene
WBGene00021311	Y32H12A.2a.1	19	56.85	27.04	113.4	day 2	thoc-5	protein_coding_gene
WBGene00021312	Y32H12A.4.1	377	57.28	4.8	248.08	day 2	szy-2	protein_coding_gene
WBGene00021313	Y32H12A.5.1	21	49.57	5.08	109.79	day 2	paqr-2	protein_coding_gene
WBGene00021314	Y32H12A.6.2	6	69.985	30.29	222.64	day 2		protein_coding_gene
WBGene00021314	Y32H12A.6.1	20	69.42	25.68	145	day 2		protein_coding_gene
WBGene00021315	Y32H12A.7.2	33	47.08	16.81	140.92	day 2		protein_coding_gene
WBGene00021315	Y32H12A.7.1	80	49.02	17.64	258	day 2		protein_coding_gene
WBGene00021319	Y34B4A.2.1	12	44.27	25.5	80.76	day 2		protein_coding_gene
WBGene00021321	Y34B4A.5.1	16	68.39	27.43	123.89	day 2		protein_coding_gene
WBGene00021322	Y34B4A.6.1	164	47.96	16.22	167.7	day 2		protein_coding_gene
WBGene00021323	Y34B4A.7.2	7	111.93	11.4	128.37	day 2		protein_coding_gene
WBGene00021325	Y34B4A.9.1	146	51.78	3.68	186	day 2		protein_coding_gene
WBGene00021327	Y34D9A.1.1	163	49.96	10.13	130.12	day 2	mrpl-38	protein_coding_gene
WBGene00021329	Y34D9A.3a.1	50	51.53	10.89	93.96	day 2		protein_coding_gene
WBGene00021329	Y34D9A.3e.1	12	47.08	19.64	163.19	day 2		protein_coding_gene
WBGene00021331	Y34D9A.6.1	450	54.285	9.93	189.29	day 2	glrx-10	protein_coding_gene
WBGene00021332	Y34D9A.7a.1	11	58.14	31.31	154.82	day 2		protein_coding_gene
WBGene00021334	Y34D9A.10.1	5	43.53	36.19	65.32	day 2	vps-4	protein_coding_gene
WBGene00021336	Y34F4.1b.1	24	62.755	20.93	118.42	day 2		protein_coding_gene
WBGene00021337	Y34F4.2a.1	6	72.225	17.88	127.18	day 2		protein_coding_gene
WBGene00021338	Y34F4.3.1	9	64.18	10.45	100.35	day 2		protein_coding_gene
WBGene00021340	Y34F4.5a.1-0	43	54.11	24.18	172	day 2		protein_coding_gene
WBGene00021345	Y37B11A.3.1	27	79.21	14.58	273.33	day 2		protein_coding_gene
WBGene00021346	Y37E3.1.1	144	41.75	11	133.2	day 2		protein_coding_gene
WBGene00021347	Y37E3.3.1	246	43.485	10.22	157.04	day 2	rpb-10	protein_coding_gene
WBGene00021348	Y37E3.4.1	534	62.3	10.54	176.81	day 2	moag-4	protein_coding_gene
WBGene00021350	unproductive_splice_isoform_65	5944	52.62	4.46	298.19	day 2		protein_coding_gene
WBGene00021350	Y37E3.8a.1	11451	49.7	1.09	367.55	day 2		protein_coding_gene
WBGene00021351	Y37E3.10a.1	58	76.87	25.69	130.31	day 2	eif-2alpha	protein_coding_gene
WBGene00021352	Y37E3.11a.1	165	37.5	3.32	241.54	day 2	pcyt-2.1	protein_coding_gene
WBGene00021352	Y37E3.11i.1	7	120.42	28.32	224.22	day 2	pcyt-2.1	protein_coding_gene
WBGene00021354	Y37E3.16.1	5	62.21	24.35	160.68	day 2	fpn-1.1	protein_coding_gene
WBGene00021355	Y37E3.17c.1	24	101.3	22.2	429.56	day 2		protein_coding_gene
WBGene00021355	Y37E3.17c.1-1	21	95	12.55	151.54	day 2		protein_coding_gene
WBGene00021355	Y37E3.17a.1	17	89.87	30.36	177.29	day 2		protein_coding_gene
WBGene00021359	Y37E11AL.3.1	366	41.555	5.62	259.67	day 2		protein_coding_gene
WBGene00021365	Y37E11AM.1a.1	17	42.77	13.81	144.4	day 2	smgl-2	protein_coding_gene
WBGene00021366	Y37E11AM.2b.1	51	47.13	15.69	100.86	day 2		protein_coding_gene
WBGene00021366	Y37E11AM.2a.1	43	54.08	12.71	115.52	day 2		protein_coding_gene
WBGene00021367	Y37E11AM.3b.1	7	74.28	16.52	95.08	day 2		protein_coding_gene
WBGene00021369	Y37E11AR.2.1	9	129.64	53.17	156.27	day 2	siah-1	protein_coding_gene
WBGene00021370	Y37E11AR.3a.3	6	51.275	24.64	128	day 2	nape-2	protein_coding_gene
WBGene00021370	Y37E11AR.3a.1	5	39.82	27.22	73.37	day 2	nape-2	protein_coding_gene
WBGene00021370	Y37E11AR.3a.2	5	45.96	30	59.16	day 2	nape-2	protein_coding_gene
WBGene00021370	Y37E11AR.3a.4-0	7	62.88	42.27	124.16	day 2	nape-2	protein_coding_gene
WBGene00021371	Y37E11AR.4.1	6	78.84	20.37	193.54	day 2	nape-1	protein_coding_gene
WBGene00021372	Y37E11AR.5a.1	20	59.16	27.37	129.15	day 2	ugt-45	protein_coding_gene
WBGene00021376	Y37E11B.3a.1	184	39.175	7.37	165.25	day 2	blos-7	protein_coding_gene
WBGene00021377	Y37E11B.5.1	6	33.05	19.74	97.08	day 2		protein_coding_gene
WBGene00021378	Y37E11B.6.1	133	35.19	6.67	130.14	day 2		protein_coding_gene
WBGene00021391	Y38A10A.6.1	196	47.89	4.26	163	day 2	smut-1	protein_coding_gene
WBGene00021392	Y38A10A.7.1	376	36.52	3.37	185.26	day 2		protein_coding_gene
WBGene00021394	Y38C1AA.1a.1	46	36.72	13.35	146.09	day 2		protein_coding_gene
WBGene00021394	Y38C1AA.1c.1	5	32.54	18.44	40	day 2		protein_coding_gene
WBGene00021394	Y38C1AA.1b.1	5	36.46	32.22	46.72	day 2		protein_coding_gene
WBGene00021395	Y38C1AA.3a.1	17	49.83	6.12	98.84	day 2	pnc-1	protein_coding_gene
WBGene00021395	Y38C1AA.3b.2	62	35.935	7.63	176.62	day 2	pnc-1	protein_coding_gene
WBGene00021401	Y38C1AA.11.1	172	49.885	15.45	285.5	day 2	prdx-6	protein_coding_gene
WBGene00021402	Y38C1AA.12a.1	7	38.21	30.67	97.79	day 2		protein_coding_gene
WBGene00021418	Y38F2AL.6	13	62.72	38.15	126.44	day 2		pseudogene
WBGene00021419	Y38F2AR.1a.1	70	44.565	14.45	143.96	day 2	eri-5	protein_coding_gene
WBGene00021420	Y38F2AR.2.1	1554	54.56	2.91	331.44	day 2	trap-3	protein_coding_gene
WBGene00021421	Y38F2AR.3b.1	64	54.625	20.77	139.56	day 2		protein_coding_gene
WBGene00021421	Y38F2AR.3a.1	46	44.12	8.66	127.7	day 2		protein_coding_gene
WBGene00021423	unproductive_splice_isoform_1	6	49.985	11.52	83.04	day 2	tftc-1	protein_coding_gene
WBGene00021425	Y38F2AR.7.2	18	58.045	7.67	119.31	day 2	ppgn-1	protein_coding_gene
WBGene00021425	Y38F2AR.7.1	6	78.845	34.32	123.85	day 2	ppgn-1	protein_coding_gene
WBGene00021427	Y38F2AR.9.1	1524	67.625	4.26	250.09	day 2	sec-61.B	protein_coding_gene
WBGene00021440	productive_splice_isoform_39	20	63.36	11.3	111.93	day 2		protein_coding_gene
WBGene00021440	Y39A3CL.1.1	79	60.26	11.38	138.78	day 2		protein_coding_gene
WBGene00021441	Y39A3CL.3.1	175	47.43	14.24	126.17	day 2		protein_coding_gene
WBGene00021442	Y39A3CL.4a.1	7	35.14	13.04	97.86	day 2		protein_coding_gene
WBGene00021442	Y39A3CL.4c.1	72	43.355	17.72	151.48	day 2		protein_coding_gene
WBGene00021443	productive_splice_isoform_38	11	47.25	27.77	88.07	day 2		protein_coding_gene
WBGene00021446	Y39A3CR.6.1	6	54.085	21.14	143.12	day 2	hlh-33	protein_coding_gene
WBGene00021456	Y39F10B.1a.1	5	52.03	45.39	114.07	day 2	rfip-2	protein_coding_gene
WBGene00021456	Y39F10B.1b.1	52	48.225	14.65	119.44	day 2	rfip-2	protein_coding_gene
WBGene00021460	Y39G10AR.2b.1	27	68.56	9.12	214.27	day 2	zwl-1	protein_coding_gene
WBGene00021460	Y39G10AR.2a.1	77	57.39	15.11	177.12	day 2	zwl-1	protein_coding_gene
WBGene00021465	Y39G10AR.7b.1	78	53.055	16.39	156.08	day 2	ekl-7	protein_coding_gene
WBGene00021465	Y39G10AR.7a.1	11	43.68	32.63	108.83	day 2	ekl-7	protein_coding_gene
WBGene00021466	Y39G10AR.8.1	287	64.75	3.03	272.12	day 2	eif-2gamma	protein_coding_gene
WBGene00021467	Y39G10AR.9a.1	200	48.49	16.17	249.27	day 2		protein_coding_gene
WBGene00021468	Y39G10AR.10.1	62	61.98	6.28	280.73	day 2	epg-2	protein_coding_gene
WBGene00021470	Y39G10AR.12a.1	127	59.73	24.32	233.71	day 2	tpxl-1	protein_coding_gene
WBGene00021475	Y39G10AR.20.1	388	53.91	6.96	140.96	day 2	tbca-1	protein_coding_gene
WBGene00021476	Y39G10AR.21a.1	78	49.06	9.56	139	day 2	nsun-4	protein_coding_gene
WBGene00021486	Y40B10A.1a.1	813	59.42	4.65	150.8	day 2	lbp-9	protein_coding_gene
WBGene00021486	Y40B10A.1b.1	3921	58.85	3.42	185.41	day 2	lbp-9	protein_coding_gene
WBGene00021487	Y40B10A.2a.1	65	45.08	9.12	154.04	day 2	comt-3	protein_coding_gene
WBGene00021502	Y40D12A.1a.1	22	51	23.08	116.23	day 2		protein_coding_gene
WBGene00021503	Y40D12A.2.1	7	40.6	14.68	46.41	day 2	ctsa-4.2	protein_coding_gene
WBGene00021505	Y41D4A.3.1	6	86.605	16.26	102.61	day 2		protein_coding_gene
WBGene00021506	Y41D4A.4b.1-0	9	40.58	17.41	286.67	day 2		protein_coding_gene
WBGene00021506	Y41D4A.4a.1	122	55.305	7.27	147.15	day 2		protein_coding_gene
WBGene00021507	Y41D4A.5.2	6	61.025	32.96	141.56	day 2	ptpn-22	protein_coding_gene
WBGene00021507	Y41D4A.5.1	22	83.83	37.71	206.26	day 2	ptpn-22	protein_coding_gene
WBGene00021508	Y41D4A.6a.1-0	74	43.3	13.6	118.26	day 2		protein_coding_gene
WBGene00021508	Y41D4A.6d.1	15	36.92	20.52	145.81	day 2		protein_coding_gene
WBGene00021514	Y41D4B.11a.1	65	36.89	5.72	144.12	day 2		protein_coding_gene
WBGene00021515	Y41D4B.12a.1	27	42.04	14.58	84.05	day 2	set-23	protein_coding_gene
WBGene00021515	Y41D4B.12a.2	56	44.115	8.87	124.46	day 2	set-23	protein_coding_gene
WBGene00021516	Y41D4B.14.1	7	72.64	20.64	129.9	day 2		protein_coding_gene
WBGene00021518	Y41D4B.16.1	8	46.785	26.12	143.17	day 2	hpo-6	protein_coding_gene
WBGene00021531	Y42G9A.1.1	6	48.355	19.96	115.46	day 2		protein_coding_gene
WBGene00021532	Y42G9A.2.1	15	59.72	39.57	98.74	day 2		protein_coding_gene
WBGene00021533	Y42G9A.3a.1	32	81.28	8.65	194.93	day 2		protein_coding_gene
WBGene00021534	Y42G9A.4a.1-1	25	66.66	16.6	175.42	day 2	mvk-1	protein_coding_gene
WBGene00021534	Y42G9A.4a.1	11	52.47	26.46	152.45	day 2	mvk-1	protein_coding_gene
WBGene00021535	Y42G9A.6a.1	25	37.71	5.28	82.62	day 2	wht-7	protein_coding_gene
WBGene00021536	Y42H9AR.1.2	11	69.55	20.88	114.14	day 2		protein_coding_gene
WBGene00021536	Y42H9AR.1.1	29	52.76	20.45	122.42	day 2		protein_coding_gene
WBGene00021538	Y42H9AR.3b.1	20	44.425	4.16	108.28	day 2	rabs-5	protein_coding_gene
WBGene00021538	Y42H9AR.3a.1	15	45.19	21.67	90.63	day 2	rabs-5	protein_coding_gene
WBGene00021539	Y42H9AR.4.1	54	46.15	19.73	143.32	day 2		protein_coding_gene
WBGene00021540	Y42H9AR.5.1	6	75.96	12.56	109.8	day 2		protein_coding_gene
WBGene00021541	Y42H9B.3.1	335	54.4	13.62	178.27	day 2		protein_coding_gene
WBGene00021542	Y43B11AL.1.1	12	42.82	6.41	180.85	day 2		protein_coding_gene
WBGene00021543	Y43B11AR.1.1	87	73.83	14.57	203.93	day 2		protein_coding_gene
WBGene00021545	Y43H11AL.1a.3	32	69.88	17.62	179.96	day 2		protein_coding_gene
WBGene00021545	Y43H11AL.1c.1	7	57.55	44.13	92.5	day 2		protein_coding_gene
WBGene00021545	Y43H11AL.1b.1	20	76.73	34.52	164.52	day 2		protein_coding_gene
WBGene00021545	Y43H11AL.1a.1	46	61.775	17.17	279.44	day 2		protein_coding_gene
WBGene00021545	Y43H11AL.1a.2	7	74.29	30.38	102.77	day 2		protein_coding_gene
WBGene00021546	Y43H11AL.2a.1	5	71.88	20.28	121.1	day 2	laat-1	protein_coding_gene
WBGene00021547	Y44E3A.1c.1-0	6	41.455	20.3	129.94	day 2		protein_coding_gene
WBGene00021547	Y44E3A.1a.1	10	66.345	43	134.39	day 2		protein_coding_gene
WBGene00021548	Y44E3A.3.1	293	54.23	3.36	182.04	day 2	trx-4	protein_coding_gene
WBGene00021551	Y44E3A.6a.2	8	57.285	36.16	72.88	day 2	edc-4	protein_coding_gene
WBGene00021551	Y44E3A.6b.1	43	56.24	26.71	199.75	day 2	edc-4	protein_coding_gene
WBGene00021552	Y44E3B.1b.1	65	53.87	3.5	168.91	day 2	zip-4	protein_coding_gene
WBGene00021552	Y44E3B.1a.1-0	147	49.5	16.58	231.7	day 2	zip-4	protein_coding_gene
WBGene00021552	Y44E3B.1a.1	49	57.33	21.12	128.27	day 2	zip-4	protein_coding_gene
WBGene00021552	Y44E3B.1b.2	8	40.93	25	85.36	day 2	zip-4	protein_coding_gene
WBGene00021552	Y44E3B.1c.1	9	51.04	27.2	103.44	day 2	zip-4	protein_coding_gene
WBGene00021554	Y45G5AL.1b.1	201	49.88	1.7	141.4	day 2		protein_coding_gene
WBGene00021554	Y45G5AL.1a.1	66	54.585	25.87	143.82	day 2		protein_coding_gene
WBGene00021555	Y45G5AM.2a.1	13	53.78	26.1	122.52	day 2	pid-5	protein_coding_gene
WBGene00021556	Y45G5AM.3a.2	9	69.87	28.04	127.58	day 2		protein_coding_gene
WBGene00021557	Y45G5AM.5.1	18	56.285	17.24	204.28	day 2		protein_coding_gene
WBGene00021559	Y45G5AM.7a.1	153	42.16	6.6	131.04	day 2		protein_coding_gene
WBGene00021560	Y45G5AM.8a.1	25	40.88	16.1	123.35	day 2	coh-4	protein_coding_gene
WBGene00021561	Y45G5AM.9a.1	117	42.63	8.74	112.21	day 2		protein_coding_gene
WBGene00021561	Y45G5AM.9b.2	9	52.33	25.96	88.8	day 2		protein_coding_gene
WBGene00021562	Y45G12B.1.1	72	82.81	9.86	178.91	day 2	nuo-5	protein_coding_gene
WBGene00021563	Y45G12B.2a.1	119	55.48	18.54	224.55	day 2		protein_coding_gene
WBGene00021564	Y45G12B.3a.1	10	48.825	22.25	90.23	day 2		protein_coding_gene
WBGene00021564	Y45G12B.3a.2	21	53.32	8.79	102.88	day 2		protein_coding_gene
WBGene00021576	Y46B2A.1.1	20	69.985	24	245.16	day 2	fbxc-51	protein_coding_gene
WBGene00021590	Y46D2A.2.1	8	75.315	25.58	218.04	day 2		protein_coding_gene
WBGene00021596	Y46E12BL.3.1	571	63.88	6.41	176.94	day 2	spsb-2	protein_coding_gene
WBGene00021597	Y46E12BL.4b.1	5	95.78	74.37	182.76	day 2	spsb-1	protein_coding_gene
WBGene00021600	Y46H3A.4a.1	7	91.54	19.32	169.25	day 2		protein_coding_gene
WBGene00021613	Y47A7.1.1	14	37.96	3.69	118.52	day 2	ttc-37	protein_coding_gene
WBGene00021626	Y47D7A.14a.1	150	33.395	6.13	194.2	day 2	rft-2	protein_coding_gene
WBGene00021626	Y47D7A.14b.1	5	54.04	31.77	114.04	day 2	rft-2	protein_coding_gene
WBGene00021628	Y47D9A.1a.1	164	56.565	3.84	148.73	day 2		protein_coding_gene
WBGene00021628	Y47D9A.1b.1	14	64.805	16.63	123.96	day 2		protein_coding_gene
WBGene00021629	Y47D9A.2a.1	26	52.53	10.04	207.81	day 2	scpl-3	protein_coding_gene
WBGene00021634	Y47G6A.4.1	26	42.85	11	188.69	day 2	rde-10	protein_coding_gene
WBGene00021636	Y47G6A.6.1	34	44.045	13.1	252.17	day 2	pcaf-1	protein_coding_gene
WBGene00021637	Y47G6A.7a.1	35	46.5	17.45	131.6	day 2		protein_coding_gene
WBGene00021637	Y47G6A.7b.1	6	74.51	24.64	143.64	day 2		protein_coding_gene
WBGene00021640	Y47G6A.14.1	19	45.82	18.67	110.57	day 2		protein_coding_gene
WBGene00021640	Y47G6A.14.2	15	45.35	19.17	104.85	day 2		protein_coding_gene
WBGene00021644	Y47G6A.18.1	105	73.79	16.84	153.61	day 2		protein_coding_gene
WBGene00021646	Y47G6A.21.1	81	52.37	3.21	285.79	day 2		protein_coding_gene
WBGene00021647	Y47G6A.22.1	82	59.25	12.33	217.08	day 2		protein_coding_gene
WBGene00021648	Y47G6A.24a.1	121	37.48	9.52	134	day 2	mis-12	protein_coding_gene
WBGene00021649	Y47G6A.25.1	156	43.63	4.71	159.76	day 2		protein_coding_gene
WBGene00021654	Y47G7B.2.1	6	27.315	13.59	96.5	day 2		protein_coding_gene
WBGene00021655	Y48A5A.1.1	79	44.6	3.35	139.43	day 2		protein_coding_gene
WBGene00021657	Y48G1A.1.1	11	62.04	6.6	133.64	day 2		protein_coding_gene
WBGene00021658	Y48G1A.2.1	325	49.38	3.52	137.33	day 2		protein_coding_gene
WBGene00021660	Y48G1A.4.1	15	65.5	19.92	168.96	day 2	nol-14	protein_coding_gene
WBGene00021661	Y48G1A.6b.1-0	5	54.54	33.5	174.37	day 2	mbtr-1	protein_coding_gene
WBGene00021667	Y48G1BM.1.1	11	26.48	21	69.73	day 2	snpc-3.2	protein_coding_gene
WBGene00021676	Y48G1C.1.1	32	41.935	18.28	213.25	day 2	pid-2	protein_coding_gene
WBGene00021677	Y48G1C.4a.1	79	49.17	20.52	151.4	day 2	pgs-1	protein_coding_gene
WBGene00021679	Y48G1C.6.1-0	6	40.08	29.32	148.28	day 2		protein_coding_gene
WBGene00021681	Y48G1C.8b.1	7	39.35	19.92	77.75	day 2		protein_coding_gene
WBGene00021681	Y48G1C.8a.1	8	48.425	30.48	77.96	day 2		protein_coding_gene
WBGene00021682	Y48G1C.9.1	301	40.32	10.36	175.23	day 2		protein_coding_gene
WBGene00021685	Y48G8AL.1a.2	5	54.92	37.56	98	day 2	herc-1	protein_coding_gene
WBGene00021686	Y48G8AL.5a.1	9	46.62	17.44	92.11	day 2	nsun-2	protein_coding_gene
WBGene00021687	Y48G8AL.7.1	110	30.595	3.6	208.13	day 2		protein_coding_gene
WBGene00021689	Y48G8AL.10a.1	7	60.79	35.93	104.79	day 2		protein_coding_gene
WBGene00021691	Y48G8AL.13a.2	43	65.04	29.96	161.08	day 2		protein_coding_gene
WBGene00021691	Y48G8AL.13a.3	5	51.04	24.83	101	day 2		protein_coding_gene
WBGene00021691	Y48G8AL.13a.1	162	70.77	3.4	219.9	day 2		protein_coding_gene
WBGene00021692	Y48G8AL.15.1	56	49.28	11.39	109.17	day 2		protein_coding_gene
WBGene00021701	Y48G9A.7.1-0	11	45.43	29.21	66	day 2		protein_coding_gene
WBGene00021702	Y48G9A.9a.1	12	36.665	16.39	169.78	day 2		protein_coding_gene
WBGene00021704	Y48G9A.11.1	9	36.29	21.86	54.64	day 2		protein_coding_gene
WBGene00021709	Y49C4A.8a.3	6	65.4	6.8	108.73	day 2	ugt-29	protein_coding_gene
WBGene00021709	Y49C4A.8a.2	6	72.34	52.84	107.08	day 2	ugt-29	protein_coding_gene
WBGene00021709	Y49C4A.8a.1	6	76.515	15.84	165.65	day 2	ugt-29	protein_coding_gene
WBGene00021715	Y49F6B.2.1	105	29.04	9.37	158.32	day 2		protein_coding_gene
WBGene00021718	Y49F6B.6a.1	5	42.63	31	66.18	day 2		protein_coding_gene
WBGene00021719	Y49F6B.7.1	14	51.24	21.11	142.81	day 2	fbxb-104	protein_coding_gene
WBGene00021721	Y49F6B.9a.1	46	29.39	11.35	74.04	day 2		protein_coding_gene
WBGene00021725	Y49F6C.3.1	28	53.695	14.21	189.67	day 2	bath-9	protein_coding_gene
WBGene00021726	Y49F6C.4.1	14	65.9	18.17	169.63	day 2	bath-10	protein_coding_gene
WBGene00021730	Y49F6C.8.1	118	48.03	8.29	144.59	day 2		protein_coding_gene
WBGene00021731	Y49G5A.1.1	17	48.39	20.76	101.61	day 2		protein_coding_gene
WBGene00021732	Y49G5B.1.2	5	48.05	30.09	113.04	day 2		protein_coding_gene
WBGene00021733	Y50C1A.1a.1	39	54.86	13.42	171.08	day 2	otub-2	protein_coding_gene
WBGene00021735	Y50D4A.1a.1	17	39.93	21.18	75.89	day 2		protein_coding_gene
WBGene00021736	Y50D4A.2a.1	267	45.8	15.42	267.23	day 2	wrb-1	protein_coding_gene
WBGene00021738	Y50D4A.4a.1	29	65.75	37.04	194.78	day 2		protein_coding_gene
WBGene00021739	Y50D4A.5.1	37	76.9	20.69	172.06	day 2		protein_coding_gene
WBGene00021743	Y50D4B.4a.1	5	72.35	23.85	108.72	day 2		protein_coding_gene
WBGene00021750	Y50D4C.6a.1	108	45.625	13.61	257.21	day 2		protein_coding_gene
WBGene00021753	Y50D7A.3a.1	7	43.56	28.85	88.74	day 2		protein_coding_gene
WBGene00021756	Y50D7A.8a.1	19	47.29	11.19	309.04	day 2		protein_coding_gene
WBGene00021757	Y50D7A.9.1	128	48.435	3.46	155.07	day 2	taco-1	protein_coding_gene
WBGene00021758	Y50D7A.10.1	177	42.04	8.57	160	day 2		protein_coding_gene
WBGene00021763	Y51F10.2a.1	1142	43.92	3.17	258.56	day 2		protein_coding_gene
WBGene00021765	Y51F10.4a.1	87	44.84	16.37	227.88	day 2		protein_coding_gene
WBGene00021765	Y51F10.4b.1	7	53.31	26.85	80.74	day 2		protein_coding_gene
WBGene00021766	Y51F10.5.1	37	61.65	28.92	178.48	day 2	hex-4	protein_coding_gene
WBGene00021768	Y51F10.7.1	214	80.055	19.9	228.42	day 2		protein_coding_gene
WBGene00021771	Y51F10.10a.1	24	56.055	12.28	136.6	day 2	spe-48	protein_coding_gene
WBGene00021771	Y51F10.10c.1	6	46.15	28.6	62.59	day 2	spe-48	protein_coding_gene
WBGene00021771	Y51F10.10b.1	28	47.66	16.32	152.77	day 2	spe-48	protein_coding_gene
WBGene00021771	Y51F10.10d.1	6	31.075	19.19	83.81	day 2	spe-48	protein_coding_gene
WBGene00021773	Y51H7BR.1.1	12	93.32	18.11	163.06	day 2	fbxb-42	protein_coding_gene
WBGene00021774	Y51H7BR.2.1	10	51.905	12.71	181.42	day 2	fbxb-43	protein_coding_gene
WBGene00021779	Y51H7C.1.1	11	66.04	25.11	113.25	day 2		protein_coding_gene
WBGene00021781	Y51H7C.3.1	437	49.87	4.16	157.22	day 2		protein_coding_gene
WBGene00021783	Y51H7C.5.1	68	54.91	21.64	123.92	day 2	alkb-1	protein_coding_gene
WBGene00021784	Y51H7C.6a.1	41	50.78	16.8	133.67	day 2	cogc-4	protein_coding_gene
WBGene00021785	Y51H7C.7.1	383	37.68	4.26	179.52	day 2		protein_coding_gene
WBGene00021795	Y52E8A.2.1	411	28.82	3.42	127	day 2		protein_coding_gene
WBGene00021796	Y52E8A.3.1	5	42.61	36.19	61.74	day 2		protein_coding_gene
WBGene00021800	Y53G8AL.2.1	224	69.485	18.5	249.68	day 2	nduf-9	protein_coding_gene
WBGene00021810	Y53G8AR.2a.1	9	58.56	39.81	82.04	day 2	phf-15	protein_coding_gene
WBGene00021810	Y53G8AR.2b.1	6	89.425	77.43	121.72	day 2	phf-15	protein_coding_gene
WBGene00021811	Y53G8AR.3b.1	8	65.82	36.92	89.57	day 2	ral-1	protein_coding_gene
WBGene00021811	Y53G8AR.3a.1	139	49.21	7.9	161.5	day 2	ral-1	protein_coding_gene
WBGene00021812	unproductive_splice_isoform_19	49	52.08	21.08	134.09	day 2		protein_coding_gene
WBGene00021812	Y53G8AR.5.1	49	53.61	4.8	326.76	day 2		protein_coding_gene
WBGene00021813	Y53G8AR.6.1	61	46.43	9	315.23	day 2		protein_coding_gene
WBGene00021815	Y53G8AR.8.1	30	39.425	5.73	144.03	day 2		protein_coding_gene
WBGene00021816	Y53G8AR.9.1	13	62.35	8.07	354.48	day 2		protein_coding_gene
WBGene00021817	Y53G8B.1.1	8	61.235	18.2	173.25	day 2		protein_coding_gene
WBGene00021818	Y53G8B.2.1	49	54.91	14.57	186.52	day 2		protein_coding_gene
WBGene00021820	Y53G8B.4a.1	30	46.45	6.75	176.8	day 2	nipa-1	protein_coding_gene
WBGene00021826	Y54E10A.3.1	394	65.92	9.79	262.15	day 2	txl-1	protein_coding_gene
WBGene00021827	Y54E10A.5.1	302	40.02	4.46	169.81	day 2	dnc-6	protein_coding_gene
WBGene00021828	Y54E10A.6.1	44	54.305	7.78	136.63	day 2		protein_coding_gene
WBGene00021829	Y54E10A.7.1	349	38.48	5.28	249.48	day 2	mrpl-17	protein_coding_gene
WBGene00021830	Y54E10A.10.1	110	43.04	8.04	169.64	day 2		protein_coding_gene
WBGene00021831	Y54E10A.11.1	11	68.08	6.04	298	day 2		protein_coding_gene
WBGene00021832	Y54E10A.12a.1	57	49.71	9.16	113.56	day 2	syp-5	protein_coding_gene
WBGene00021834	Y54E10A.16.1	17	83	25.32	158.17	day 2	mab-31	protein_coding_gene
WBGene00021835	productive_splice_isoform_110	96	56.9	18.72	181.93	day 2		protein_coding_gene
WBGene00021838	Y54E10BL.3.1	6	51.65	41.09	77.08	day 2		protein_coding_gene
WBGene00021839	Y54E10BL.5.1	514	54.845	7.81	174.17	day 2	nduf-5	protein_coding_gene
WBGene00021840	Y54E10BR.1b.1	13	56.78	40.78	119.52	day 2	pign-1	protein_coding_gene
WBGene00021841	Y54E10BR.2.1	53	41.15	7.67	154.6	day 2		protein_coding_gene
WBGene00021842	Y54E10BR.3.1	282	45.69	10.92	220.33	day 2		protein_coding_gene
WBGene00021843	Y54E10BR.4.1	163	42.85	13.81	181.48	day 2		protein_coding_gene
WBGene00021844	Y54E10BR.5.1	563	59.75	4.68	196.13	day 2	sec-11	protein_coding_gene
WBGene00021846	Y54E10BR.8.1	47	42.96	10.63	129.48	day 2	ztf-23	protein_coding_gene
WBGene00021847	Y54F10AL.1a.1	132	86.155	23.24	223.92	day 2		protein_coding_gene
WBGene00021849	Y54F10AM.5.1	465	57.6	16.69	203.77	day 2		protein_coding_gene
WBGene00021852	Y54F10AM.8.1	6	42.28	27.43	145.92	day 2		protein_coding_gene
WBGene00021853	Y54F10AM.11.1	149	57.04	8.63	151.84	day 2		protein_coding_gene
WBGene00021854	Y54F10AR.1.1	7	59.58	15.62	111.13	day 2		protein_coding_gene
WBGene00021855	Y54F10AR.2.1	43	52.04	24.3	165.59	day 2		protein_coding_gene
WBGene00021867	Y54F10BM.13.1	12	51.57	11.7	141.81	day 2		protein_coding_gene
WBGene00021868	Y54G2A.2a.1	120	63.98	10.5	151.04	day 2	atln-1	protein_coding_gene
WBGene00021869	Y54G2A.3b.1	32	85.38	20.92	156.72	day 2	vrp-1	protein_coding_gene
WBGene00021869	Y54G2A.3a.1	230	72.935	13.3	179.18	day 2	vrp-1	protein_coding_gene
WBGene00021872	Y54G2A.6a.1	77	38.8	10.9	123.88	day 2	clec-85	protein_coding_gene
WBGene00021875	Y54G2A.10a.1	11	41.83	22.07	78.28	day 2		protein_coding_gene
WBGene00021876	Y54G2A.11a.1	15	115.29	25.14	162.62	day 2		protein_coding_gene
WBGene00021877	Y54G2A.12.1	83	42.62	11.13	97.2	day 2		protein_coding_gene
WBGene00021879	Y54G2A.14.2	12	60.335	32.91	143.25	day 2	clec-83	protein_coding_gene
WBGene00021879	Y54G2A.14.1	46	48.295	7.33	195	day 2	clec-83	protein_coding_gene
WBGene00021882	Y54G2A.17b.1	6	51.05	36.54	107.72	day 2	nprt-1	protein_coding_gene
WBGene00021882	Y54G2A.17a.2	5	41	31.5	54.79	day 2	nprt-1	protein_coding_gene
WBGene00021882	Y54G2A.17a.1	54	50.985	10.74	195.96	day 2	nprt-1	protein_coding_gene
WBGene00021882	Y54G2A.17a.3	6	34.39	19.74	75.33	day 2	nprt-1	protein_coding_gene
WBGene00021883	Y54G2A.18.1	308	53.49	3.96	194.7	day 2		protein_coding_gene
WBGene00021884	Y54G2A.19.1	30	51.895	20.74	166.61	day 2		protein_coding_gene
WBGene00021887	Y54G2A.22.1	69	32.38	10.08	177.58	day 2	fbxc-45	protein_coding_gene
WBGene00021888	Y54G2A.23.1	389	48.65	8.56	168.6	day 2	manf-1	protein_coding_gene
WBGene00021890	Y54G2A.26a.1	9	75.96	15.25	139.88	day 2		protein_coding_gene
WBGene00021894	Y54G2A.32.1	8	55.915	33.22	131.67	day 2		protein_coding_gene
WBGene00021898	Y54G2A.36.1	6	126.465	57.33	196.36	day 2		protein_coding_gene
WBGene00021898	productive_splice_isoform_6	12	110.075	47.65	192.37	day 2		protein_coding_gene
WBGene00021898	Y54G2A.36.4	29	103.88	43.46	184.69	day 2		protein_coding_gene
WBGene00021899	Y54H5A.1.1	20	35.365	8.2	134.76	day 2		protein_coding_gene
WBGene00021899	Y54H5A.1.2	219	28.86	3.19	128.85	day 2		protein_coding_gene
WBGene00021900	Y54H5A.2.1	116	49.795	10.35	294.58	day 2		protein_coding_gene
WBGene00021902	Y54H5A.4.1	39	55.51	2.84	109.92	day 2	oxy-4	protein_coding_gene
WBGene00021904	Y55B1AL.2.1	146	37.57	10	127.06	day 2	gtf-2H5	protein_coding_gene
WBGene00021905	Y55B1AL.3a.1	8	43.875	24.16	161.89	day 2	helq-1	protein_coding_gene
WBGene00021906	Y55B1AR.2a.1	15	45.27	18.93	104.33	day 2		protein_coding_gene
WBGene00021910	Y55B1BM.1b.1	6	61.145	21	92.46	day 2	stim-1	protein_coding_gene
WBGene00021910	Y55B1BM.1a.1	18	57.365	37.92	128.03	day 2	stim-1	protein_coding_gene
WBGene00021910	Y55B1BM.1c.1	13	51.85	20.6	84.09	day 2	stim-1	protein_coding_gene
WBGene00021920	Y55F3AM.1.1	253	46.13	14.39	161.37	day 2	mrps-25	protein_coding_gene
WBGene00021921	Y55F3AM.3a.1	57	49.23	15.52	188.2	day 2	rbm-39	protein_coding_gene
WBGene00021922	Y55F3AM.4a.1	271	46.28	3.96	229.92	day 2	atg-3	protein_coding_gene
WBGene00021923	Y55F3AM.5.1	39	45.3	11.96	90.9	day 2		protein_coding_gene
WBGene00021925	Y55F3AM.8a.1	93	39.71	6.52	134.33	day 2	immp-2	protein_coding_gene
WBGene00021926	Y55F3AM.9a.1	81	61.61	27.81	185.44	day 2		protein_coding_gene
WBGene00021927	Y55F3AM.10.1	12	47.71	7.29	148.43	day 2	abhd-14	protein_coding_gene
WBGene00021929	Y55F3AM.12.1	110	65.895	21.08	151.79	day 2	dcap-1	protein_coding_gene
WBGene00021930	Y55F3AM.13.1	345	50.68	8.24	265.12	day 2		protein_coding_gene
WBGene00021932	Y55F3AR.1.1	70	45.68	11.75	121.67	day 2	cox-18	protein_coding_gene
WBGene00021933	Y55F3AR.2.1	11	39.23	19.39	108.78	day 2		protein_coding_gene
WBGene00021934	Y55F3AR.3a.1	9	73.09	14.91	144.64	day 2	cct-8	protein_coding_gene
WBGene00021935	Y55F3BL.1.1	6	77.025	46.58	172.73	day 2	mrpl-46	protein_coding_gene
WBGene00021938	Y55F3BR.1.1	34	45.01	17.62	104	day 2		protein_coding_gene
WBGene00021942	Y55F3BR.5a.1	7	39.15	29.85	64.41	day 2	madf-1	protein_coding_gene
WBGene00021942	Y55F3BR.5b.1	18	38.425	15.32	72.42	day 2	madf-1	protein_coding_gene
WBGene00021943	Y55F3BR.6a.1	17	49.15	16.82	78.67	day 2		protein_coding_gene
WBGene00021945	Y55F3BR.8a.1	20	54.77	28.67	220.12	day 2	lem-4	protein_coding_gene
WBGene00021945	Y55F3BR.8b.1	58	48.215	16.96	94.52	day 2	lem-4	protein_coding_gene
WBGene00021952	Y55H10A.1.1	162	63.7	11.67	216.25	day 2	vha-19	protein_coding_gene
WBGene00021956	Y57E12AL.1b.1	132	53.275	22.88	283.18	day 2		protein_coding_gene
WBGene00021956	Y57E12AL.1a.2	31	54.12	8.37	110.73	day 2		protein_coding_gene
WBGene00021956	Y57E12AL.1b.2	43	54	8.75	150.57	day 2		protein_coding_gene
WBGene00021956	Y57E12AL.1a.1	120	48.95	11.92	264.4	day 2		protein_coding_gene
WBGene00021959	Y57E12AL.6.1	11	85.84	39.04	126.17	day 2		protein_coding_gene
WBGene00021959	Y57E12AL.6.2	21	46.1	27.56	101.71	day 2		protein_coding_gene
WBGene00021960	Y57E12AM.1.1	529	68	9.25	367.96	day 2	tmem-258	protein_coding_gene
WBGene00021965	Y57G7A.1.1	17	54.08	28.04	96.52	day 2		protein_coding_gene
WBGene00021966	Y57G7A.2.1	13	55.69	13.74	96.26	day 2		protein_coding_gene
WBGene00021973	Y57G7A.10.1	120	56.17	11.86	216.68	day 2	emc-2	protein_coding_gene
WBGene00021975	Y58A7A.1b.1	21	76.46	14.73	151.46	day 2		protein_coding_gene
WBGene00021976	Y58A7A.2.1	10	44.515	18.74	116.24	day 2		protein_coding_gene
WBGene00021977	Y58A7A.3.1	22	83.835	12.85	158.2	day 2		protein_coding_gene
WBGene00021977	Y58A7A.3.2	5	85.46	54.96	160.35	day 2		protein_coding_gene
WBGene00021979	Y58A7A.5.1	8	66.43	21.29	152.48	day 2		protein_coding_gene
WBGene00021983	Y58G8A.4b.1	5	64.15	52.44	150.87	day 2	npr-5	protein_coding_gene
WBGene00021984	Y59C2A.1.1	8	55.2	41.44	95.15	day 2		protein_coding_gene
WBGene00021993	Y59E9AL.3.1	12	71.82	49.27	161.42	day 2		protein_coding_gene
WBGene00022012	Y59H11AR.4.1-0	5	71.93	28.96	82.67	day 2		protein_coding_gene
WBGene00022014	Y61A9LA.1b.1	35	46.67	16.24	135.87	day 2		protein_coding_gene
WBGene00022015	Y61A9LA.3b	5	70.12	40.31	97.68	day 2		protein_coding_gene
WBGene00022015	unproductive_splice_isoform_67	5	30.58	20.48	98.08	day 2		protein_coding_gene
WBGene00022022	Y61A9LA.11a.1	88	44.945	13.72	149.69	day 2	txt-6	protein_coding_gene
WBGene00022022	Y61A9LA.11b.1	31	38.11	13.52	157.44	day 2	txt-6	protein_coding_gene
WBGene00022025	Y65B4A.1.1	26	54.185	16.63	136	day 2	cus-2	protein_coding_gene
WBGene00022027	Y65B4A.3.1	156	38.52	9.18	168.84	day 2	vps-20	protein_coding_gene
WBGene00022029	Y65B4A.6a.1	102	52.065	5.83	146.74	day 2		protein_coding_gene
WBGene00022031	Y65B4A.8.1	10	55.5	16.07	137.76	day 2		protein_coding_gene
WBGene00022034	Y65B4BL.2b.1	11	64.33	40	83.65	day 2	deps-1	protein_coding_gene
WBGene00022034	Y65B4BL.2a.1	231	54.6	11.8	152.28	day 2	deps-1	protein_coding_gene
WBGene00022035	Y65B4BL.3a.1	88	44.165	3.7	188.94	day 2		protein_coding_gene
WBGene00022036	Y65B4BL.4.1	15	48.04	24.09	137.13	day 2		protein_coding_gene
WBGene00022037	Y65B4BL.5c.1-0	25	48.39	13.13	138.62	day 2	acs-13	protein_coding_gene
WBGene00022037	Y65B4BL.5a.1	294	54.64	3.08	210.58	day 2	acs-13	protein_coding_gene
WBGene00022042	Y65B4BR.5.1	3099	50.12	10.45	288.32	day 2	icd-2	protein_coding_gene
WBGene00022043	Y65B4BR.8.1	331	49.29	10.12	430.03	day 2	psf-3	protein_coding_gene
WBGene00022044	Y66H1A.2a.1	167	51.12	7.42	229.93	day 2	dpm-1	protein_coding_gene
WBGene00022045	Y66H1A.3.1	139	29.65	4.72	168.35	day 2	mrpl-55	protein_coding_gene
WBGene00022046	Y66H1A.4.1	270	37.535	8.86	135.33	day 2		protein_coding_gene
WBGene00022047	Y66H1A.5.1	31	47.58	20.18	134.04	day 2		protein_coding_gene
WBGene00022051	Y67D2.1.2	10	76.02	32.66	122.72	day 2	rep-1	protein_coding_gene
WBGene00022051	Y67D2.1.1	18	89.485	25.52	152.84	day 2	rep-1	protein_coding_gene
WBGene00022052	Y67D2.2.1	94	65.525	14.07	264.03	day 2		protein_coding_gene
WBGene00022053	Y67D2.3.1	449	53.19	14.23	182.22	day 2	cisd-3.2	protein_coding_gene
WBGene00022054	Y67D2.4a.1	54	45.015	10.35	217.17	day 2		protein_coding_gene
WBGene00022054	Y67D2.4b.4	11	42.41	26.13	60.8	day 2		protein_coding_gene
WBGene00022055	Y67D2.5.1	5	39.19	34.36	85.32	day 2		protein_coding_gene
WBGene00022056	Y67D2.6.1	19	59.52	23.97	105.92	day 2	ddx-35	protein_coding_gene
WBGene00022057	Y67D2.7.1-0	100	46.815	9.32	120.48	day 2		protein_coding_gene
WBGene00022057	Y67D2.7.1	91	53.48	15.75	136.46	day 2		protein_coding_gene
WBGene00022059	Y67D8A.2a.1	20	60.64	13.04	141.12	day 2		protein_coding_gene
WBGene00022063	Y67D8B.4b.1	11	40.13	23.43	154	day 2	nlp-81	protein_coding_gene
WBGene00022067	Y67D8C.3a.1	35	37.35	11.36	144.12	day 2	ivph-3	protein_coding_gene
WBGene00022072	Y67D8C.8.1	61	39.96	14.43	172.58	day 2	cpg-9	protein_coding_gene
WBGene00022074	Y69A2AR.1a.1	108	44.71	17.41	199.81	day 2		protein_coding_gene
WBGene00022074	Y69A2AR.1b.1	12	52.665	26.7	189.96	day 2		protein_coding_gene
WBGene00022075	Y69A2AR.3.1	435	53.96	7.55	167.11	day 2		protein_coding_gene
WBGene00022078	Y69A2AR.7a.1	59	71.79	29.62	265.96	day 2	epg-9	protein_coding_gene
WBGene00022087	Y69A2AR.16a.1	18	61.54	41.96	198.09	day 2		protein_coding_gene
WBGene00022089	Y69A2AR.18.1	797	64.27	12.92	375.65	day 2		protein_coding_gene
WBGene00022089	Y69A2AR.18.2	177	64.44	13.05	180.41	day 2		protein_coding_gene
WBGene00022092	Y69A2AR.21.1	553	40.87	4.06	199.54	day 2		protein_coding_gene
WBGene00022093	Y69A2AR.22.1	46	47.38	22.74	131.79	day 2		protein_coding_gene
WBGene00022099	Y69A2AR.28.1	202	38.37	11.31	129.38	day 2		protein_coding_gene
WBGene00022101	Y69A2AR.32b.1-0	50	39.425	15.06	133.96	day 2		protein_coding_gene
WBGene00022101	Y69A2AR.32a.1	18	30.315	9.77	104.42	day 2		protein_coding_gene
WBGene00022107	Y71F9AL.1.1	49	41.31	9.31	170.21	day 2		protein_coding_gene
WBGene00022111	Y71F9AL.6.1	16	26.87	5.42	70.85	day 2		protein_coding_gene
WBGene00022112	Y71F9AL.7.1	17	39.27	9.54	165.42	day 2		protein_coding_gene
WBGene00022113	Y71F9AL.8.1	50	45.77	10.33	202.23	day 2		protein_coding_gene
WBGene00022114	Y71F9AL.9.1	863	60.61	4.52	220.08	day 2		protein_coding_gene
WBGene00022115	Y71F9AL.10d.1	7	41.4	12.35	61	day 2		protein_coding_gene
WBGene00022115	Y71F9AL.10b.1	16	30.425	9.79	138.5	day 2		protein_coding_gene
WBGene00022115	Y71F9AL.10a.1	44	44.54	10.85	163.17	day 2		protein_coding_gene
WBGene00022115	Y71F9AL.10c.1	11	58.5	10.96	109.08	day 2		protein_coding_gene
WBGene00022117	productive_splice_isoform_108	5	29.5	19.97	73.79	day 2		protein_coding_gene
WBGene00022117	Y71F9AL.12b.1	17	59.19	24.5	131.7	day 2		protein_coding_gene
WBGene00022117	Y71F9AL.12a.1	16	66.16	22.27	155.24	day 2		protein_coding_gene
WBGene00022118	Y71F9AL.14.2	24	36.51	17.15	114.38	day 2	dnc-5	protein_coding_gene
WBGene00022118	Y71F9AL.14.1	215	41.08	11.28	253.78	day 2	dnc-5	protein_coding_gene
WBGene00022119	Y71F9AL.17.1	42	68.835	16.35	159.27	day 2	copa-1	protein_coding_gene
WBGene00022121	Y71F9AM.4a.1	32	65.55	31.09	148	day 2	cogc-3	protein_coding_gene
WBGene00022122	Y71F9AM.6.1	419	70.12	4.79	321.42	day 2	trap-1	protein_coding_gene
WBGene00022124	Y71F9AR.3.1	17	53.48	28.75	137.52	day 2	supr-1	protein_coding_gene
WBGene00022125	Y71F9B.1.1	37	61.48	21.32	171.19	day 2		protein_coding_gene
WBGene00022126	Y71F9B.2a.1	198	39.815	6.22	162.15	day 2		protein_coding_gene
WBGene00022127	Y71F9B.3.1	1921	62.96	1.97	369.85	day 2	yop-1	protein_coding_gene
WBGene00022130	Y71F9B.9a.1	12	74.455	33.4	203.55	day 2		protein_coding_gene
WBGene00022131	Y71F9B.13a.1	26	37.01	15.81	82.74	day 2		protein_coding_gene
WBGene00022138	Y71G12A.2b.1	9	53.92	32.04	73.88	day 2	trpp-10	protein_coding_gene
WBGene00022141	Y71G12B.1a.1	8	48.99	30.04	80.58	day 2	chaf-2	protein_coding_gene
WBGene00022141	Y71G12B.1b.1	203	45.59	8.45	220.23	day 2	chaf-2	protein_coding_gene
WBGene00022144	Y71G12B.4.1	31	36.71	24.9	123.26	day 2	pghm-1	protein_coding_gene
WBGene00022146	Y71G12B.6a.1	37	66.44	17.61	214.19	day 2	rml-5	protein_coding_gene
WBGene00022148	Y71G12B.8.1	71	37.5	12.96	205.37	day 2	ddx-27	protein_coding_gene
WBGene00022149	Y71G12B.9a.1	30	63.495	35.27	218.39	day 2	lin-65	protein_coding_gene
WBGene00022150	Y71G12B.10.1	310	42.165	4.72	227.11	day 2		protein_coding_gene
WBGene00022152	Y71G12B.12c.1	21	64.03	4.52	183	day 2	atg-5	protein_coding_gene
WBGene00022152	Y71G12B.12a.1	152	45.19	8.17	142.54	day 2	atg-5	protein_coding_gene
WBGene00022158	Y71G12B.23a.1	10	71.04	35.73	129.04	day 2		protein_coding_gene
WBGene00022159	Y71G12B.24a.1	87	56.32	4.68	222.28	day 2	mppa-1	protein_coding_gene
WBGene00022160	Y71G12B.25a.1	8	56.505	37.34	103.12	day 2		protein_coding_gene
WBGene00022165	Y71H2AL.2.1	8	54.09	26.5	141.71	day 2		protein_coding_gene
WBGene00022166	Y71H2AM.1.1	7	32.68	10.88	91.44	day 2		protein_coding_gene
WBGene00022167	Y71H2AM.2.1	17	79.14	29.42	178.7	day 2		protein_coding_gene
WBGene00022168	Y71H2AM.3.1	13	60.04	27.52	120.64	day 2		protein_coding_gene
WBGene00022169	Y71H2AM.4.1	639	46.68	6.54	179.97	day 2		protein_coding_gene
WBGene00022170	Y71H2AM.5.1	1558	52.27	12.46	255.78	day 2	cox-6B	protein_coding_gene
WBGene00022170	Y71H2AM.5.2	60	48.4	13.45	111	day 2	cox-6B	protein_coding_gene
WBGene00022171	Y71H2AM.6a.1	38	42.675	15.19	164.93	day 2		protein_coding_gene
WBGene00022172	Y71H2AM.7.1	64	55.24	3.24	179.92	day 2	cosa-1	protein_coding_gene
WBGene00022174	Y71H2AM.9.1	14	56.66	24.35	145.34	day 2	slc-30A9	protein_coding_gene
WBGene00022176	Y71H2AM.11.1	61	58.03	9.56	136.17	day 2		protein_coding_gene
WBGene00022178	Y71H2AM.13.1	28	107.07	22.04	220.9	day 2	cest-25	protein_coding_gene
WBGene00022181	Y71H2AM.16.1	8	111.035	70.85	132.89	day 2	pho-9	protein_coding_gene
WBGene00022185	Y71H2AM.20a.1	83	48.5	14.5	158.41	day 2		protein_coding_gene
WBGene00022185	Y71H2AM.20b.1	99	50.43	6.35	133.27	day 2		protein_coding_gene
WBGene00022188	Y71H2AR.1.1	306	66.78	13.57	181.6	day 2	txdc-17	protein_coding_gene
WBGene00022190	Y71H2AR.3.1	27	55.54	24.28	152.36	day 2	josd-1	protein_coding_gene
WBGene00022191	Y71H2B.1.1	43	38.88	19.88	112.3	day 2		protein_coding_gene
WBGene00022192	Y71H2B.2.1	241	39.04	1.89	159.11	day 2		protein_coding_gene
WBGene00022194	Y71H2B.4.1	468	56.46	7.41	215.44	day 2		protein_coding_gene
WBGene00022195	Y71H2B.5.1	12	55.895	26.58	120.98	day 2		protein_coding_gene
WBGene00022196	Y71H2B.7.1	6	142.32	78.76	207.18	day 2	gpa-17	protein_coding_gene
WBGene00022198	Y71H2B.11.1	6	66.885	39	141.33	day 2		protein_coding_gene
WBGene00022198	Y71H2B.11.2	18	89.755	24.21	216.56	day 2		protein_coding_gene
WBGene00022199	Y71H10A.1a.1	33	73.86	5.37	262.92	day 2	pfk-1.1	protein_coding_gene
WBGene00022201	Y71H10B.1a.2	9	99.49	51.63	178	day 2		protein_coding_gene
WBGene00022201	Y71H10B.1b.1	19	76.04	17.73	184.48	day 2		protein_coding_gene
WBGene00022203	Y73B3A.1.1	28	38.16	18.5	255.22	day 2		protein_coding_gene
WBGene00022221	Y73B3A.20.1	8	88.62	52.88	149.92	day 2		protein_coding_gene
WBGene00022222	Y73B3A.21	5	60.93	34.1	79.65	day 2		pseudogene
WBGene00022230	Y73B6A.3.1	5	50.8	35.61	64.2	day 2		protein_coding_gene
WBGene00022231	Y73B6BL.1.1	5	42.44	12.36	112.17	day 2	tyr-6	protein_coding_gene
WBGene00022232	Y73B6BL.3.1	171	36.78	5.21	142.54	day 2	exos-2	protein_coding_gene
WBGene00022233	Y73B6BL.4.1	144	51.16	8.59	239.86	day 2	ipla-6	protein_coding_gene
WBGene00022235	Y73B6BL.6a.2	11	45.79	17.34	133.38	day 2	sqd-1	protein_coding_gene
WBGene00022235	Y73B6BL.6b.1	247	54.96	14.12	211.63	day 2	sqd-1	protein_coding_gene
WBGene00022235	Y73B6BL.6b.2	62	52.285	18.19	162.08	day 2	sqd-1	protein_coding_gene
WBGene00022235	Y73B6BL.6a.1	90	51.67	1.34	146.35	day 2	sqd-1	protein_coding_gene
WBGene00022244	Y73B6BL.23.1	135	55.93	10	143.29	day 2		protein_coding_gene
WBGene00022245	Y73B6BL.24.1	988	49.04	3.48	304.38	day 2	acp-6	protein_coding_gene
WBGene00022248	Y73B6BL.27.1	65	45.53	13.29	183.89	day 2		protein_coding_gene
WBGene00022250	Y73B6BL.29a.1	40	39.985	16.19	149.13	day 2		protein_coding_gene
WBGene00022251	Y73B6BL.30a.1	321	47.09	8.13	273.04	day 2	blos-2	protein_coding_gene
WBGene00022252	Y73B6BL.31a.1	5	110.61	86.38	139.12	day 2		protein_coding_gene
WBGene00022252	Y73B6BL.31b.1	5	72.19	36.75	111.04	day 2		protein_coding_gene
WBGene00022253	Y73B6BL.33a.1	99	50.96	19.37	196.5	day 2	hrpf-2	protein_coding_gene
WBGene00022254	Y73B6BL.35a.1	9	39.48	34.87	80.45	day 2	nlp-71	protein_coding_gene
WBGene00022257	Y73B6BL.38.1	844	52.15	1.61	332.39	day 2	puf-11	protein_coding_gene
WBGene00022259	Y73C8B.2.1	48	44.105	6.8	129.16	day 2		protein_coding_gene
WBGene00022260	Y73C8B.3.1	21	55.97	27.44	133.52	day 2		protein_coding_gene
WBGene00022268	Y73E7A.1a.1	168	49.965	11.65	133.87	day 2		protein_coding_gene
WBGene00022269	Y73E7A.2.1	51	43.56	8	154.19	day 2	aatf-1	protein_coding_gene
WBGene00022271	Y73E7A.4.1	10	65.735	23.87	116.97	day 2	cpx-1	protein_coding_gene
WBGene00022273	Y73E7A.6.1	221	50.66	9.27	158.64	day 2		protein_coding_gene
WBGene00022276	Y74C9A.2a.1	59	74.71	24.15	172	day 2	nlp-40	protein_coding_gene
WBGene00022276	Y74C9A.2a.2	35	65.58	21.62	165.08	day 2	nlp-40	protein_coding_gene
WBGene00022277	Y74C9A.3.1	112	45.025	3.72	385.85	day 2	homt-1	protein_coding_gene
WBGene00022278	Y74C9A.4c.1	24	63.63	20.33	267.19	day 2	rcor-1	protein_coding_gene
WBGene00022278	Y74C9A.4b.1	21	41.32	19.54	72.62	day 2	rcor-1	protein_coding_gene
WBGene00022278	Y74C9A.4a.1	52	57.195	7.96	192.76	day 2	rcor-1	protein_coding_gene
WBGene00022280	Y74C10AL.2.1	262	53.92	8.18	186.23	day 2		protein_coding_gene
WBGene00022281	Y74C10AR.3a.1	5	76.35	52.83	149.5	day 2	abtm-1	protein_coding_gene
WBGene00022292	Y75D11A.3.1	82	71.37	4.56	150.14	day 2		protein_coding_gene
WBGene00022297	Y76B12C.3a.1	273	63.5	19.5	186.54	day 2		protein_coding_gene
WBGene00022300	Y76B12C.6b.1	11	57	41.74	114.57	day 2		protein_coding_gene
WBGene00022301	Y76B12C.7a.1	8	53.805	16.48	130.15	day 2	cpsf-1	protein_coding_gene
WBGene00022302	Y76B12C.8.1	8	63.775	13.37	115.48	day 2		protein_coding_gene
WBGene00022306	Y77E11A.1a.1	50	48.185	9.26	253.12	day 2	hxk-3	protein_coding_gene
WBGene00022306	Y77E11A.1a.3	5	43.08	35.09	63.62	day 2	hxk-3	protein_coding_gene
WBGene00022306	Y77E11A.1a.2	32	50.65	18.3	122.79	day 2	hxk-3	protein_coding_gene
WBGene00022307	Y77E11A.2.1	39	106.54	23	181.65	day 2	nadk-1	protein_coding_gene
WBGene00022309	Y77E11A.6a.1	97	45.15	11.32	211.2	day 2	rpc-11	protein_coding_gene
WBGene00022310	Y77E11A.7d.1	12	49.46	28.92	85.32	day 2		protein_coding_gene
WBGene00022310	Y77E11A.7a.1	104	48.67	16.77	239.21	day 2		protein_coding_gene
WBGene00022326	Y82E9BL.10.1	6	97.11	30.5	273.19	day 2	fbxa-14	protein_coding_gene
WBGene00022329	Y82E9BL.13.1	8	55.11	20.4	150.89	day 2	fbxa-79	protein_coding_gene
WBGene00022331	Y82E9BL.15.1	6	88.36	14.96	160.36	day 2	fbxa-19	protein_coding_gene
WBGene00022336	Y82E9BR.3.2	4374	70.37	6.33	445.59	day 2		protein_coding_gene
WBGene00022336	Y82E9BR.3.1	2588	74.945	9.88	228.62	day 2		protein_coding_gene
WBGene00022347	Y82E9BR.14.1	241	50.08	5.74	185.46	day 2		protein_coding_gene
WBGene00022348	unproductive_splice_isoform_32	5	58.08	19.44	90.55	day 2		protein_coding_gene
WBGene00022348	productive_splice_isoform_86	10	47.455	31.21	113.25	day 2		protein_coding_gene
WBGene00022349	Y82E9BR.17a.1	6	100.405	21.15	158.93	day 2		protein_coding_gene
WBGene00022350	Y82E9BR.18.1	5	78.29	33.78	103.37	day 2		protein_coding_gene
WBGene00022350	Y82E9BR.18.2	18	84.045	31.87	157.36	day 2		protein_coding_gene
WBGene00022354	Y82E9BR.22.1	78	47.345	10.88	144.88	day 2		protein_coding_gene
WBGene00022357	Y92C3B.1.1	623	35.68	1.84	158.92	day 2	kbp-4	protein_coding_gene
WBGene00022363	Y92H12BL.1a.1	12	43.2	26.46	58.04	day 2		protein_coding_gene
WBGene00022366	Y92H12BL.5.1	26	59.91	21.86	269	day 2		protein_coding_gene
WBGene00022368	Y92H12BR.2.1	165	49.34	14.17	129.5	day 2		protein_coding_gene
WBGene00022369	Y92H12BR.3a.1	23	82.96	22.18	165	day 2		protein_coding_gene
WBGene00022371	Y92H12BR.6.1	46	41.415	1.55	107.85	day 2	set-29	protein_coding_gene
WBGene00022373	Y92H12BR.8.1	143	46.69	12.33	310.81	day 2	mrpl-15	protein_coding_gene
WBGene00022376	Y94H6A.3.1	23	38.33	13.2	122.44	day 2		protein_coding_gene
WBGene00022378	Y94H6A.5a.1	6	62.06	24.84	164.88	day 2		protein_coding_gene
WBGene00022379	Y94H6A.7.1	10	40.08	5.77	157.65	day 2		protein_coding_gene
WBGene00022380	Y94H6A.8.1	553	55.93	4.58	197.52	day 2		protein_coding_gene
WBGene00022381	Y94H6A.9a.1	10	45.035	22.12	117.79	day 2	ubxn-2	protein_coding_gene
WBGene00022382	Y94H6A.10.1	40	106.365	15.96	179.46	day 2		protein_coding_gene
WBGene00022386	Y95B8A.6a.1	9	95.71	49.03	137.63	day 2		protein_coding_gene
WBGene00022390	Y95B8A.11a.1	7	47.21	28.16	71.52	day 2	him-19	protein_coding_gene
WBGene00022390	Y95B8A.11b.1	9	40.69	27.09	328.55	day 2	him-19	protein_coding_gene
WBGene00022393	Y97E10AL.2.1	103	58.72	6.42	237.22	day 2	abhd-12	protein_coding_gene
WBGene00022393	Y97E10AL.2.2	188	49.775	13.52	222.72	day 2	abhd-12	protein_coding_gene
WBGene00022394	Y97E10AL.3.1	269	41.13	3.8	361.58	day 2	natb-1	protein_coding_gene
WBGene00022398	Y97E10AR.3.1	227	42.33	9.36	108.26	day 2		protein_coding_gene
WBGene00022399	Y97E10AR.4.1	115	24.9	4.78	84.47	day 2		protein_coding_gene
WBGene00022399	Y97E10AR.4.2	96	31.445	13.55	105.73	day 2		protein_coding_gene
WBGene00022401	Y97E10AR.6.1	255	41.85	8.12	208.56	day 2		protein_coding_gene
WBGene00022402	Y97E10AR.7.1	355	43.41	3.96	295.36	day 2	lmtr-2	protein_coding_gene
WBGene00022410	Y97E10C.1.1	13	70.62	27.54	171.92	day 2		protein_coding_gene
WBGene00022418	Y102A11A.8.1	6	105.98	15.16	191.58	day 2	igcm-4	protein_coding_gene
WBGene00022420	Y102E9.2b.1	128	61.06	16.61	176.68	day 2	wdr-4	protein_coding_gene
WBGene00022420	Y102E9.2a.1	119	64.76	20.7	174.23	day 2	wdr-4	protein_coding_gene
WBGene00022426	Y104H12D.2.1	76	79.255	37.81	189.96	day 2		protein_coding_gene
WBGene00022434	Y108G3AL.2.1	86	57.24	15.96	143.82	day 2		protein_coding_gene
WBGene00022444	Y110A2AL.7.1	6	77.165	54.32	113.89	day 2		protein_coding_gene
WBGene00022445	Y110A2AL.9.1	30	41.205	24.43	80.29	day 2		protein_coding_gene
WBGene00022448	Y110A2AL.13.1	12	64.15	30.04	127	day 2	pinn-1	protein_coding_gene
WBGene00022448	Y110A2AL.13.1-0	29	56	14.91	122.71	day 2	pinn-1	protein_coding_gene
WBGene00022450	Y110A2AM.3a.1	12	60.37	29.64	99.46	day 2	ubc-26	protein_coding_gene
WBGene00022452	Y110A2AR.1.1	703	43.04	5.27	177.85	day 2		protein_coding_gene
WBGene00022453	Y110A2AR.3a.1	112	56.07	18.68	162	day 2	ncap-1	protein_coding_gene
WBGene00022455	Y110A7A.4.1	350	54.125	13.55	166.75	day 2	tyms-1	protein_coding_gene
WBGene00022456	Y110A7A.6a.1	199	77.46	6.04	269.29	day 2	pfkb-1.1	protein_coding_gene
WBGene00022456	Y110A7A.6a.2	37	84.17	26.97	262.32	day 2	pfkb-1.1	protein_coding_gene
WBGene00022457	Y110A7A.7.1	35	72.12	5.38	162	day 2		protein_coding_gene
WBGene00022458	Y110A7A.8.1	206	42.505	6.73	257.96	day 2	prp-31	protein_coding_gene
WBGene00022459	Y110A7A.9b.1	13	60.46	23.63	105.52	day 2		protein_coding_gene
WBGene00022459	Y110A7A.9a.1	26	70.87	21.75	157	day 2		protein_coding_gene
WBGene00022460	Y110A7A.11.1	148	42.8	7.74	223.48	day 2	use-1	protein_coding_gene
WBGene00022462	Y110A7A.15a.1	90	39.43	6.29	143.6	day 2		protein_coding_gene
WBGene00022463	Y110A7A.16.1	23	39.12	21.08	143.15	day 2	elpc-1	protein_coding_gene
WBGene00022466	Y119C1A.1.1	32	53.145	24.56	166.71	day 2		protein_coding_gene
WBGene00022470	Y119C1B.4.1	178	43.04	9.11	133.62	day 2	mrpl-19	protein_coding_gene
WBGene00022471	Y119C1B.5.1	27	60.73	14.39	179.82	day 2	rnf-145	protein_coding_gene
WBGene00022473	Y119C1B.8h.1	7	66.42	17.13	131.71	day 2	bet-1	protein_coding_gene
WBGene00022474	Y119C1B.9.1-0	17	59.23	22.81	164.39	day 2	zig-9	protein_coding_gene
WBGene00022475	Y119C1B.10a.1	31	61.38	14.52	331.57	day 2		protein_coding_gene
WBGene00022484	Y119D3B.6.1	8	80.94	35.83	137.42	day 2	fbxa-77	protein_coding_gene
WBGene00022485	Y119D3B.7.1	5	18.88	10.6	85.07	day 2	fbxa-63	protein_coding_gene
WBGene00022488	Y119D3B.11.1	81	54.46	2.44	223.33	day 2	orc-3	protein_coding_gene
WBGene00022489	Y119D3B.12a.3	5	51.25	23.39	75.16	day 2		protein_coding_gene
WBGene00022489	Y119D3B.12a.2	48	40.595	8.37	91.85	day 2		protein_coding_gene
WBGene00022490	Y119D3B.13.1	76	38.605	17.3	124.58	day 2		protein_coding_gene
WBGene00022491	Y119D3B.14.1	6	61.195	32.44	79.27	day 2		protein_coding_gene
WBGene00022492	Y119D3B.15.2	48	88.375	22.04	147	day 2	dss-1	protein_coding_gene
WBGene00022492	Y119D3B.15.1	523	78.56	8.65	212.64	day 2	dss-1	protein_coding_gene
WBGene00022497	Y119D3B.21.1	14	33.095	21.59	91.54	day 2		protein_coding_gene
WBGene00022500	unproductive_splice_isoform_34	5	21.3	4.98	38.46	day 2	lfi-1	protein_coding_gene
WBGene00022502	ZC13.1b.1	19	60.46	16	116.84	day 2		protein_coding_gene
WBGene00022505	ZC21.3b.1	6	40.635	22.13	50.79	day 2		protein_coding_gene
WBGene00022508	ZC53.1.1	14	52.345	30.71	134.6	day 2		protein_coding_gene
WBGene00022515	ZC64.2.1	118	55.9	21.07	228.52	day 2	ttr-48	protein_coding_gene
WBGene00022516	ZC97.1a.2	196	39.47	8.2	200.3	day 2	mtx-2	protein_coding_gene
WBGene00022516	ZC97.1a.1	73	35.65	4.76	86.11	day 2	mtx-2	protein_coding_gene
WBGene00022531	ZC155.3.1	65	58.3	16.69	105.24	day 2	morc-1	protein_coding_gene
WBGene00022532	ZC155.4.2	86	52.345	15.38	145.78	day 2		protein_coding_gene
WBGene00022532	ZC155.4.1	312	50.39	4.07	272.12	day 2		protein_coding_gene
WBGene00022534	ZC155.7.1	53	65.88	22.78	212.37	day 2	syx-16	protein_coding_gene
WBGene00022534	ZC155.7.2	44	51.29	20.27	167	day 2	syx-16	protein_coding_gene
WBGene00022554	ZC204.2.1	23	40.33	9.77	170.76	day 2	duxl-1	protein_coding_gene
WBGene00022557	ZC204.7.1	18	62.825	15.04	217.96	day 2	fbxb-15	protein_coding_gene
WBGene00022559	ZC204.9.1	9	25.54	8.89	153.92	day 2	fbxb-20	protein_coding_gene
WBGene00022564	ZC204.14.1	22	34.255	5.29	216.04	day 2		protein_coding_gene
WBGene00022574	ZC239.16.1	7	50.68	12.55	71.96	day 2		protein_coding_gene
WBGene00022576	ZC250.2.1	6	112.63	33.35	156	day 2		protein_coding_gene
WBGene00022579	ZC262.2a.1	11	47.04	19.08	83.83	day 2		protein_coding_gene
WBGene00022579	ZC262.2a.2	164	42.535	14.68	114.16	day 2		protein_coding_gene
WBGene00022580	ZC262.3.1	67	84.58	11.12	164.68	day 2	iglr-2	protein_coding_gene
WBGene00022580	ZC262.3.2	7	79.29	18.86	141.39	day 2	iglr-2	protein_coding_gene
WBGene00022583	ZC262.8.1-0	25	53.37	20.32	219.15	day 2	mrps-18A	protein_coding_gene
WBGene00022586	ZC308.4b.1	6	36.905	25.83	64.08	day 2		protein_coding_gene
WBGene00022586	ZC308.4a.1	324	39.245	7.86	200.7	day 2		protein_coding_gene
WBGene00022593	ZC328.3a.1	12	62.475	23.43	139.21	day 2		protein_coding_gene
WBGene00022597	ZC395.5.1	42	49.795	9.78	196.67	day 2		protein_coding_gene
WBGene00022598	ZC395.8.1	77	51.94	22.83	117.87	day 2	ztf-8	protein_coding_gene
WBGene00022599	ZC395.10.1	1544	57.265	2.73	288.71	day 2	daf-41	protein_coding_gene
WBGene00022603	ZC404.9.1	60	61.775	29.75	210.76	day 2	gck-2	protein_coding_gene
WBGene00022609	ZC416.2.1	17	55.93	10.71	243.77	day 2		protein_coding_gene
WBGene00022610	ZC416.6a.1	15	115.17	33.5	268.7	day 2	ltah-1.2	protein_coding_gene
WBGene00022613	ZC449.3a.2	7	58.04	40.5	99.92	day 2	sek-3	protein_coding_gene
WBGene00022613	ZC449.3a.1	11	72.58	49.78	120.04	day 2	sek-3	protein_coding_gene
WBGene00022618	ZC477.3b.1	29	50.37	11.52	116.86	day 2		protein_coding_gene
WBGene00022618	ZC477.3a.1	117	50.7	12.67	168.08	day 2		protein_coding_gene
WBGene00022620	ZC477.5.1	189	44.12	5.88	151.7	day 2	rde-8	protein_coding_gene
WBGene00022629	ZC513.5.1	105	60.44	13.12	233.54	day 2	algn-12	protein_coding_gene
WBGene00022631	ZC581.1.1	15	75.68	11.67	191.09	day 2	nekl-2	protein_coding_gene
WBGene00022633	ZC581.3.1	9	42.5	19.96	139.48	day 2		protein_coding_gene
WBGene00022642	ZK6.7a.1	311	46	1.97	195.82	day 2	lipl-5	protein_coding_gene
WBGene00022642	ZK6.7c.1	19	40.11	17.83	114.93	day 2	lipl-5	protein_coding_gene
WBGene00022642	ZK6.7b	5	51.5	21.52	60.17	day 2	lipl-5	protein_coding_gene
WBGene00022644	ZK6.10a.1	51	51.09	20.41	135.63	day 2	dod-19	protein_coding_gene
WBGene00022645	ZK6.11b.1	13	44.83	21.96	149.35	day 2		protein_coding_gene
WBGene00022645	ZK6.11a.1	159	48.86	15.31	233.72	day 2		protein_coding_gene
WBGene00022646	ZK40.1.1	265	55.16	7.04	259.88	day 2	acl-9	protein_coding_gene
WBGene00022653	ZK105.1.1	492	70.465	9.52	351.39	day 2		protein_coding_gene
WBGene00022663	ZK121.1a.1	170	50.355	10.04	135.77	day 2	glrx-21	protein_coding_gene
WBGene00022664	ZK121.2.1	8	60.12	23.6	182.23	day 2		protein_coding_gene
WBGene00022666	ZK154.4.1	27	75.08	18.97	177.64	day 2		protein_coding_gene
WBGene00022667	ZK154.5.1	11	34.17	11.92	73.12	day 2		protein_coding_gene
WBGene00022668	ZK154.6a.1	18	61.28	31.4	169.04	day 2		protein_coding_gene
WBGene00022669	ZK177.1.1	99	47.4	13.25	227	day 2		protein_coding_gene
WBGene00022672	ZK177.4.2-0	75	45.37	8.04	164.62	day 2	npp-24	protein_coding_gene
WBGene00022673	ZK177.8b.2	126	47.845	8.28	184.64	day 2		protein_coding_gene
WBGene00022673	ZK177.8b.1-0	66	50.435	15.2	129.05	day 2		protein_coding_gene
WBGene00022677	ZK180.3a.1	18	71.415	37.38	234.73	day 2	rfth-1	protein_coding_gene
WBGene00022678	ZK180.4.1	482	66.06	8.5	242.56	day 2	sar-1	protein_coding_gene
WBGene00022683	ZK185.3.1	13	46.87	16.92	153.83	day 2		protein_coding_gene
WBGene00022694	ZK328.4.1	68	52.335	11.26	224.78	day 2	gcna-1	protein_coding_gene
WBGene00022697	ZK353.1a.1	42	62.63	21.7	231.32	day 2	cyy-1	protein_coding_gene
WBGene00022697	ZK353.1b.1	80	60.65	19.88	237.25	day 2	cyy-1	protein_coding_gene
WBGene00022702	ZK353.7.1	335	61.24	4.6	250.21	day 2	cutc-1	protein_coding_gene
WBGene00022703	ZK353.8.1	200	52.965	10.36	132.42	day 2	ubxn-4	protein_coding_gene
WBGene00022703	ZK353.8.2	178	55.06	9.8	194.37	day 2	ubxn-4	protein_coding_gene
WBGene00022704	ZK353.9.1	240	46.245	9.87	444.39	day 2		protein_coding_gene
WBGene00022712	ZK355.2a.1	7	37.41	13.52	169.04	day 2		protein_coding_gene
WBGene00022712	ZK355.2b.1	7	56.75	6.48	173	day 2		protein_coding_gene
WBGene00022717	ZK370.3a.1	37	53.36	15.12	199.38	day 2	hipr-1	protein_coding_gene
WBGene00022718	ZK370.4a.1	25	68.23	7.96	187.28	day 2		protein_coding_gene
WBGene00022719	ZK370.5.1	133	54.12	10.3	150.21	day 2	pdhk-2	protein_coding_gene
WBGene00022721	ZK370.7.1	33	37.97	10.12	125.65	day 2	ugtp-1	protein_coding_gene
WBGene00022721	ZK370.7.2	59	39.15	7.25	214.82	day 2	ugtp-1	protein_coding_gene
WBGene00022722	ZK370.8.1	84	61.64	13.7	211.57	day 2	tomm-70	protein_coding_gene
WBGene00022734	ZK418.5.1	367	56.23	6.5	285.93	day 2		protein_coding_gene
WBGene00022737	ZK418.8.1	123	29	4.31	146.8	day 2	tofu-7	protein_coding_gene
WBGene00022738	ZK418.9b.1	18	57.565	13.64	155.96	day 2	fubl-2	protein_coding_gene
WBGene00022738	ZK418.9a.1-1	43	64.32	25.08	158.23	day 2	fubl-2	protein_coding_gene
WBGene00022738	ZK418.9a.1	50	46.565	14.38	135.96	day 2	fubl-2	protein_coding_gene
WBGene00022739	ZK430.1.1	29	29.44	4.76	136.5	day 2	toe-1	protein_coding_gene
WBGene00022742	ZK430.7.1	103	36.1	11.38	153.81	day 2		protein_coding_gene
WBGene00022743	ZK430.8.1	6	110.325	35.76	138.7	day 2	mlt-7	protein_coding_gene
WBGene00022745	ZK470.2a.1	33	102.19	18.35	187.97	day 2		protein_coding_gene
WBGene00022748	ZK484.1a.1	91	57.43	7.32	192.05	day 2	oaz-1	protein_coding_gene
WBGene00022748	ZK484.1b.1	1155	59.91	8.17	296.56	day 2	oaz-1	protein_coding_gene
WBGene00022749	ZK484.3.1	258	47.21	7.91	327.57	day 2		protein_coding_gene
WBGene00022759	ZK546.2b.2	10	42.715	23.85	116.82	day 2		protein_coding_gene
WBGene00022759	ZK546.2c	16	49.335	22.43	110.58	day 2		protein_coding_gene
WBGene00022759	ZK546.2b.1	29	49.92	23.92	179.27	day 2		protein_coding_gene
WBGene00022759	ZK546.2a.1	278	47.49	9.12	203.36	day 2		protein_coding_gene
WBGene00022762	ZK546.5.1	88	41.63	4.09	284.11	day 2		protein_coding_gene
WBGene00022765	ZK546.14a.1	37	37.38	16.14	94.56	day 2		protein_coding_gene
WBGene00022766	ZK546.17.1	133	54.64	14.83	145.03	day 2	cblc-1	protein_coding_gene
WBGene00022769	ZK563.5.1	6	69.145	28.65	119.75	day 2	sorf-1	protein_coding_gene
WBGene00022769	ZK563.5.2	16	81.335	50.62	143.83	day 2	sorf-1	protein_coding_gene
WBGene00022769	ZK563.5.2-0	7	76.46	40.77	172.24	day 2	sorf-1	protein_coding_gene
WBGene00022769	ZK563.5.1-0	20	62.08	30.8	117.96	day 2	sorf-1	protein_coding_gene
WBGene00022772	ZK616.2.1	62	44.63	3.87	118.16	day 2		protein_coding_gene
WBGene00022773	ZK616.3a.1	139	47.31	3.48	181.48	day 2		protein_coding_gene
WBGene00022774	ZK616.4.1	108	47.135	11.81	162.44	day 2	swsn-6	protein_coding_gene
WBGene00022775	ZK616.5.2	187	52.38	7.93	133.81	day 2		protein_coding_gene
WBGene00022775	ZK616.5.1	191	51.52	7.6	214.57	day 2		protein_coding_gene
WBGene00022776	ZK616.6a.1	426	46.425	3.72	167.73	day 2	perm-3	protein_coding_gene
WBGene00022781	ZK622.3a.2	13	59.91	26.44	126.68	day 2	pmt-1	protein_coding_gene
WBGene00022781	ZK622.3d.1	147	70.8	16.5	289.89	day 2	pmt-1	protein_coding_gene
WBGene00022781	ZK622.3a.1	6	56.045	26.96	66.92	day 2	pmt-1	protein_coding_gene
WBGene00022781	ZK622.3d.2	6	77.95	61.61	125.8	day 2	pmt-1	protein_coding_gene
WBGene00022782	ZK622.4.1	16	57.235	18.36	116.29	day 2		protein_coding_gene
WBGene00022783	ZK652.2.1	364	45.27	6.44	133.92	day 2	tomm-7	protein_coding_gene
WBGene00022785	productive_splice_isoform_67	54	42.48	10.68	132.33	day 2		protein_coding_gene
WBGene00022785	ZK652.6a.1	7	64.85	31.83	94.85	day 2		protein_coding_gene
WBGene00022788	ZK682.2.2	5	35.21	20.24	98.04	day 2	slc-17.7	protein_coding_gene
WBGene00022788	ZK682.2.1	26	47.875	5.92	155.04	day 2	slc-17.7	protein_coding_gene
WBGene00022791	ZK686.1.1	306	41.91	10.74	155.36	day 2		protein_coding_gene
WBGene00022791	ZK686.1.2	125	41.5	5.04	166.62	day 2		protein_coding_gene
WBGene00022791	productive_splice_isoform_66	5	35.67	25.67	75.46	day 2		protein_coding_gene
WBGene00022792	ZK686.2.1	95	40.9	13.65	175.96	day 2		protein_coding_gene
WBGene00022793	ZK686.3.1	463	55.04	5.33	563.54	day 2		protein_coding_gene
WBGene00022794	ZK686.4.1	163	48.08	4	141.3	day 2	snu-23	protein_coding_gene
WBGene00022794	ZK686.4.2	54	43.79	6.53	175.71	day 2	snu-23	protein_coding_gene
WBGene00022797	ZK688.2.1	7	48.32	8.88	102.64	day 2	best-24	protein_coding_gene
WBGene00022798	ZK688.3.1	6	58.355	28.19	151.92	day 2	fahd-1	protein_coding_gene
WBGene00022798	ZK688.3.2	11	31.85	11.83	85	day 2	fahd-1	protein_coding_gene
WBGene00022798	ZK688.3.1-0	7	44.46	26.96	80.37	day 2	fahd-1	protein_coding_gene
WBGene00022800	ZK688.5e.1	23	58.88	25.76	120.64	day 2		protein_coding_gene
WBGene00022800	ZK688.5a.1	13	58.35	38.32	96.62	day 2		protein_coding_gene
WBGene00022801	ZK688.6.1	26	58.2	16.59	190.24	day 2	pcp-5	protein_coding_gene
WBGene00022801	ZK688.6.2	21	57.41	23	108.15	day 2	pcp-5	protein_coding_gene
WBGene00022802	ZK688.7.1	55	47.03	11.67	150.75	day 2		protein_coding_gene
WBGene00022803	ZK688.9.1	209	48.35	4.29	131.57	day 2		protein_coding_gene
WBGene00022805	ZK697.2a.1	13	51.69	22.53	176.62	day 2	nhr-256	protein_coding_gene
WBGene00022812	ZK742.2.1	30	39.635	6.57	125.14	day 2	uvs-1	protein_coding_gene
WBGene00022814	ZK742.4.1	7	48.32	40.96	116.5	day 2		protein_coding_gene
WBGene00022817	ZK783.2.1	376	46.725	5.19	265.27	day 2	upp-1	protein_coding_gene
WBGene00022820	ZK813.1.1	2526	53.085	9.11	189.79	day 2		protein_coding_gene
WBGene00022820	ZK813.1.2	17	48.08	31.58	112.63	day 2		protein_coding_gene
WBGene00022821	ZK813.2.1	98	65.955	15.38	137.96	day 2		protein_coding_gene
WBGene00022822	ZK813.3.1	2480	57.115	15.69	281.68	day 2		protein_coding_gene
WBGene00022830	ZK973.1.1	351	45.21	9.46	440.68	day 2		protein_coding_gene
WBGene00022831	ZK973.2.1	35	48.08	10.52	272.46	day 2	cec-10	protein_coding_gene
WBGene00022831	ZK973.2.2	13	50.5	21.33	138.54	day 2	cec-10	protein_coding_gene
WBGene00022832	ZK973.3.1	216	43.73	4.7	226.75	day 2	pdp-1	protein_coding_gene
WBGene00022835	ZK973.9.1	222	48.72	7.71	195.58	day 2		protein_coding_gene
WBGene00022836	ZK973.11.1	170	32.195	10.36	144	day 2		protein_coding_gene
WBGene00022847	ZK1055.6b.1	7	83.6	40.09	303.74	day 2		protein_coding_gene
WBGene00022848	ZK1055.7.1	30	62.475	8.5	232.81	day 2		protein_coding_gene
WBGene00022850	ZK1127.3.1	216	43.14	5.93	123.67	day 2		protein_coding_gene
WBGene00022851	ZK1127.4.1	141	36.61	10.43	186.92	day 2		protein_coding_gene
WBGene00022852	ZK1127.5.1	164	31.45	3	358.37	day 2		protein_coding_gene
WBGene00022854	ZK1127.7.1	24	47.075	19.23	97.6	day 2	cin-4	protein_coding_gene
WBGene00022855	ZK1127.9a.1	51	61	17.78	147.96	day 2	tcer-1	protein_coding_gene
WBGene00022855	ZK1127.9b.1-0	22	57.25	31.6	219.11	day 2	tcer-1	protein_coding_gene
WBGene00022855	ZK1127.9b.1	10	51.065	12.96	81.97	day 2	tcer-1	protein_coding_gene
WBGene00022856	ZK1127.10.1	422	61.28	4.65	305.07	day 2	cth-2	protein_coding_gene
WBGene00022857	ZK1127.12.1	46	58.3	8.96	322.62	day 2		protein_coding_gene
WBGene00022857	ZK1127.12.2	5	53.85	43.31	120.47	day 2		protein_coding_gene
WBGene00022862	ZK1236.1.1	11	44.56	21.92	216.17	day 2		protein_coding_gene
WBGene00022864	ZK1236.5.1	235	35.24	6.58	124.96	day 2		protein_coding_gene
WBGene00022865	ZK1236.7a.1	30	47.33	7.27	177.54	day 2	ufbp-1	protein_coding_gene
WBGene00022865	ZK1236.7b.1	34	49.45	16.72	109.09	day 2	ufbp-1	protein_coding_gene
WBGene00022868	ZK1240.3a.1	7	95.3	61.42	279.15	day 2		protein_coding_gene
WBGene00022880	ZK1248.10.1	54	48.39	21.19	137.74	day 2	tbc-2	protein_coding_gene
WBGene00022881	ZK1248.11.1	274	42.815	6.72	133.32	day 2		protein_coding_gene
WBGene00022882	ZK1248.13.1	82	36.48	6.62	93.62	day 2	gtap-1	protein_coding_gene
WBGene00022883	ZK1248.15.1	128	47.765	6	171.07	day 2		protein_coding_gene
WBGene00022885	ZK1248.19.1	93	34.89	3.87	189.25	day 2		protein_coding_gene
WBGene00022887	ZK1290.5.1	36	135.78	12.33	231.76	day 2		protein_coding_gene
WBGene00022951	C30E1.9a	78	145.105	83.33	246.87	day 2		ncRNA_gene
WBGene00023067	F54D7.6.1	233	51.04	10	153.67	day 2	rpl-41.1	protein_coding_gene
WBGene00023068	F54D7.7.1	4844	43.5	1.3	180.33	day 2	rpl-41.2	protein_coding_gene
WBGene00023069	F55A4.9	308	56.73	3.7	360.38	day 2	rncs-1	ncRNA_gene
WBGene00023209	ZC513.7	482	80.23	2.29	286.41	day 2		pseudogene
WBGene00023404	Y47D3B.11.1	5	133.24	11.95	208.65	day 2	plr-1	protein_coding_gene
WBGene00023405	ZK1236.3b.1	17	68.63	23.73	191.15	day 2	sor-1	protein_coding_gene
WBGene00023407	F56D1.6.1	17	86.72	48	184.19	day 2	cex-1	protein_coding_gene
WBGene00023408	T09A5.1a.1	13	109.42	18.46	232.91	day 2	cex-2	protein_coding_gene
WBGene00023409	C27A12.10.1	209	47.6	15.87	333.76	day 2	mbd-2	protein_coding_gene
WBGene00023417	C25E10.9.1-0	21	80.52	41.72	134.35	day 2	swm-1	protein_coding_gene
WBGene00023418	R06F6.12.1	108	40.96	7.72	160.84	day 2		protein_coding_gene
WBGene00023419	F53F4.16.1	104	43.275	5.67	177.08	day 2		protein_coding_gene
WBGene00023421	B0564.11.1	94	60.275	16.67	268.03	day 2	rde-11	protein_coding_gene
WBGene00023421	B0564.11.2	14	76.565	35	153.61	day 2	rde-11	protein_coding_gene
WBGene00023422	F43C1.6.1	189	40.92	8.76	198.48	day 2	mrpl-21	protein_coding_gene
WBGene00023432	K12B6.9.1	13	81.15	24.17	162	day 2		protein_coding_gene
WBGene00023450	T12D8.10.1	237	38.14	13.71	129.44	day 2		protein_coding_gene
WBGene00023485	E02C12.13.1	36	70.675	22.81	176.7	day 2	ttr-49	protein_coding_gene
WBGene00023487	F33D4.8.1	234	46.305	11.57	139.54	day 2	mrps-24	protein_coding_gene
WBGene00023491	C17G1.8.1	13	73.41	44.87	208.23	day 2	tsp-21	protein_coding_gene
WBGene00023491	C17G1.8.2	16	81.715	38.73	140.68	day 2	tsp-21	protein_coding_gene
WBGene00023492	T24D3.2.1-0	11	59.36	22.73	114.54	day 2		protein_coding_gene
WBGene00023493	F42F12.10.1	5	71	59.36	109.52	day 2	nspc-12	protein_coding_gene
WBGene00023497	ZK662.4.1	10	71.085	11.76	225.58	day 2	lin-15B	protein_coding_gene
WBGene00023498	ZK678.1.1	47	47.54	16.19	84.6	day 2	lin-15A	protein_coding_gene
WBGene00023501	F11E6.11a.1	5	37.14	21.14	179.67	day 2		protein_coding_gene
WBGene00023504	F26F2.8.1	8	65.795	37.67	152.17	day 2		protein_coding_gene
WBGene00043051	C29E4.13c.4	15	50.36	30.55	98.87	day 2		protein_coding_gene
WBGene00043051	C29E4.13a.1	50	55.925	15.25	157.56	day 2		protein_coding_gene
WBGene00043051	C29E4.13c.1	17	62.7	27.43	108.33	day 2		protein_coding_gene
WBGene00043051	C29E4.13c.2	9	64.46	32.54	79.65	day 2		protein_coding_gene
WBGene00043056	Y53H1A.5a.1	99	42.68	12.59	155.92	day 2	nfya-2	protein_coding_gene
WBGene00043057	M142.8a.1	158	39.705	10.96	119.7	day 2		protein_coding_gene
WBGene00043060	R144.12.1	53	56.3	14.7	290.31	day 2		protein_coding_gene
WBGene00043062	Y54G2A.39b.1	7	44.68	19.26	74.73	day 2	clec-80	protein_coding_gene
WBGene00043064	Y59E9AL.7.1	226	55.52	13.07	205.83	day 2	nbet-1	protein_coding_gene
WBGene00043067	Y73B6BL.43.1	5	88.07	24.28	182.21	day 2	dlc-5	protein_coding_gene
WBGene00043097	C02D5.4.1	36	61.57	12.38	215.17	day 2		protein_coding_gene
WBGene00043097	C02D5.4.2	88	54.285	10.74	164.7	day 2		protein_coding_gene
WBGene00043156	C27F2.9.1	96	40.48	13.43	154.35	day 2		protein_coding_gene
WBGene00043279	F22D6.8.2	6	56.025	26.73	145	day 2		protein_coding_gene
WBGene00043279	F22D6.8.1-0	47	52.05	18.29	116.68	day 2		protein_coding_gene
WBGene00043702	Y54G2A.7.1	16	39	24.06	111.89	day 2		protein_coding_gene
WBGene00043705	Y55F3AM.7a.1	8	40.135	16.3	61.44	day 2	egrh-2	protein_coding_gene
WBGene00043705	Y55F3AM.7b.1	14	26.92	9.76	46.61	day 2	egrh-2	protein_coding_gene
WBGene00043743	Y59E9AL.2.1	9	79.66	34.73	90.73	day 2		protein_coding_gene
WBGene00044001	C09G4.4.1	22	54.865	16.67	163.17	day 2		protein_coding_gene
WBGene00044006	H32K21.1.1	5	85.24	33.43	103.8	day 2	nlp-82	protein_coding_gene
WBGene00044007	ZK1320.13.1	30	35.715	9.35	102.68	day 2		protein_coding_gene
WBGene00044008	C45G3.5.1	132	48.54	6.61	166.26	day 2	gip-2	protein_coding_gene
WBGene00044019	C55A6.12a.1	30	49.8	25.12	117.43	day 2		protein_coding_gene
WBGene00044025	T01G1.4.1	147	47.92	7.78	176.54	day 2		protein_coding_gene
WBGene00044026	W02B12.15b.1	228	67.385	16.36	246.8	day 2	cisd-1	protein_coding_gene
WBGene00044026	W02B12.15a.1	79	61.11	13.23	156.2	day 2	cisd-1	protein_coding_gene
WBGene00044028	F33H1.6.1	5	28.96	24.25	35.83	day 2	nlp-63	protein_coding_gene
WBGene00044032	T21B4.17.1	5	52.58	33.67	121.41	day 2	ceh-99	protein_coding_gene
WBGene00044047	Y57A10C.11.1	5	54.83	11.4	109.79	day 2		protein_coding_gene
WBGene00044049	C41C4.10a.1	15	56.52	15.28	173.3	day 2	sfxn-5	protein_coding_gene
WBGene00044063	ZK430.2.1	122	45.435	9.62	203.46	day 2	bpnt-1	protein_coding_gene
WBGene00044065	W09G3.3.1	131	53.71	12.83	180.48	day 2	tag-229	protein_coding_gene
WBGene00044066	Y40B1B.3.1	13	46.79	24.81	181.93	day 2	fbxb-66	protein_coding_gene
WBGene00044067	T28F3.3.2	40	55.385	19.25	130.42	day 2	zipt-7.1	protein_coding_gene
WBGene00044067	T28F3.3.1	87	53.46	11.87	166.92	day 2	zipt-7.1	protein_coding_gene
WBGene00044069	M03C11.4.1	56	46.86	16.45	189.61	day 2	hat-1	protein_coding_gene
WBGene00044069	M03C11.4.1-0	47	44.79	17.38	145.09	day 2	hat-1	protein_coding_gene
WBGene00044071	D2021.2a.1	16	86.24	29.38	155.04	day 2	dhhc-14	protein_coding_gene
WBGene00044072	ZK1128.5.1	146	41.825	11.07	276.96	day 2	ham-3	protein_coding_gene
WBGene00044077	T18H9.7.1	21	53.08	6.67	123.25	day 2	pacs-1	protein_coding_gene
WBGene00044080	D1086.10c.1	159	68.17	16.08	286.64	day 2		protein_coding_gene
WBGene00044080	D1086.10a.1	488	74.1	8.36	251.15	day 2		protein_coding_gene
WBGene00044081	D1086.11b.1	514	36.11	15.4	172.04	day 2		protein_coding_gene
WBGene00044081	D1086.11b.2	57	35.19	16.74	111.42	day 2		protein_coding_gene
WBGene00044082	D1086.12b.1	20	63.185	21.37	125.41	day 2		protein_coding_gene
WBGene00044082	D1086.12c.1	5	103.4	36.94	117.57	day 2		protein_coding_gene
WBGene00044082	D1086.12a.1	16	71.335	23.44	134.54	day 2		protein_coding_gene
WBGene00044094	ZK265.9.1	99	43.52	12.36	172.62	day 2	fitm-2	protein_coding_gene
WBGene00044107	F58G6.9b.2	37	41.73	8.73	163.21	day 2		protein_coding_gene
WBGene00044107	F58G6.9b.1	6	93.32	38.21	138.92	day 2		protein_coding_gene
WBGene00044107	F58G6.9a.2	7	45.79	20.85	85.48	day 2		protein_coding_gene
WBGene00044156	Y66C5A.1.1	8	76.5	31.59	137.12	day 2		protein_coding_gene
WBGene00044178	C30G7.4.1	6	53.665	33.69	92.91	day 2		protein_coding_gene
WBGene00044182	F09C6.12.1	5	57.42	24.09	81.74	day 2		protein_coding_gene
WBGene00044183	F09C6.13.1	6	66.045	19.73	115.32	day 2		protein_coding_gene
WBGene00044188	F28F8.9a.1	10	45.82	31.14	121.48	day 2		protein_coding_gene
WBGene00044188	F28F8.9c.1	98	47.515	13.32	219.25	day 2		protein_coding_gene
WBGene00044188	F28F8.9b.1	25	50.16	11.4	92.04	day 2		protein_coding_gene
WBGene00044191	F43D2.6.1	13	68.27	18.87	136.27	day 2		protein_coding_gene
WBGene00044197	F55C9.13.1	9	23.41	11.28	71.6	day 2	fbxb-63	protein_coding_gene
WBGene00044204	T07C12.14.1	253	49.63	9.35	171.76	day 2	suds-3	protein_coding_gene
WBGene00044206	T26H5.9a.1	34	55.035	11.59	139.55	day 2		protein_coding_gene
WBGene00044210	Y51A2D.21.1	17	54.71	26.58	164.64	day 2		protein_coding_gene
WBGene00044213	Y102A5C.36.1	19	39.7	10.33	106.25	day 2		protein_coding_gene
WBGene00044218	F23H12.10.1	23	60.48	25	153.33	day 2		protein_coding_gene
WBGene00044236	C17E4.11.1	68	40.455	8.54	161.31	day 2		protein_coding_gene
WBGene00044244	F26D10.13.1	9	54.15	41.37	102.27	day 2		protein_coding_gene
WBGene00044251	F59C6.12.1	50	41.31	9.42	167.54	day 2		protein_coding_gene
WBGene00044256	Y45F10C.6.2	6	54.48	11.92	231.78	day 2		protein_coding_gene
WBGene00044258	Y57G11C.51.2	13	60.08	19.15	146.44	day 2		protein_coding_gene
WBGene00044258	Y57G11C.51.1	38	45.515	14.3	121.12	day 2		protein_coding_gene
WBGene00044260	Y87G2A.19.1	13	60.86	21.08	124.19	day 2		protein_coding_gene
WBGene00044281	R04A9.7.1	5	99.5	22.35	151.08	day 2		protein_coding_gene
WBGene00044283	ZK867.3.1	22	70.865	23.97	209.54	day 2	spp-22	protein_coding_gene
WBGene00044290	B0035.18.1	198	44.375	8	174.13	day 2		protein_coding_gene
WBGene00044291	C25F9.10a.1	8	73.97	42.85	131.48	day 2		protein_coding_gene
WBGene00044294	C01B10.11.1	15	86.4	19.52	162.36	day 2		protein_coding_gene
WBGene00044296	F10C1.9b.2	6	72.59	33.13	128.26	day 2		protein_coding_gene
WBGene00044296	F10C1.9a.1	15	31.16	7.71	113.96	day 2		protein_coding_gene
WBGene00044296	F10C1.9a.1-0	5	70.54	27	82.1	day 2		protein_coding_gene
WBGene00044301	D2062.12.1	5	58.21	37.04	120.76	day 2	lgc-28	protein_coding_gene
WBGene00044305	F56H1.6.1	188	43.435	14.76	139.28	day 2	rad-8	protein_coding_gene
WBGene00044310	H20J04.9.1	78	47.815	8.18	192.04	day 2		protein_coding_gene
WBGene00044316	F41G3.21.1	13	52.29	32.04	110.61	day 2		protein_coding_gene
WBGene00044318	W06E11.2.1	86	39.075	3.32	181.05	day 2	tag-267	protein_coding_gene
WBGene00044319	W06E11.5a.1	77	57.27	15.6	160.95	day 2	tag-266	protein_coding_gene
WBGene00044321	B0511.8.1	150	46.48	11.88	146.54	day 2	mrps-30	protein_coding_gene
WBGene00044322	F15A4.12.1	90	37.195	8.43	153.64	day 2	tag-280	protein_coding_gene
WBGene00044323	F15A4.11.1	73	38.5	9.97	138.42	day 2	tag-281	protein_coding_gene
WBGene00044324	ZK652.3.1	602	44.605	4.09	176.66	day 2	ufm-1	protein_coding_gene
WBGene00044325	C33H5.19.1	424	48.615	8.25	182.81	day 2	tag-321	protein_coding_gene
WBGene00044326	C33H5.10.1	218	39.62	6.46	220.43	day 2	tag-322	protein_coding_gene
WBGene00044329	F11A10.8.1	416	44.915	3.35	242.5	day 2	cpsf-4	protein_coding_gene
WBGene00044340	C03G5.12.1	9	46.32	20.29	85.08	day 2	nspc-5	protein_coding_gene
WBGene00044341	M01G5.6.1	144	37.73	4.17	143.38	day 2	ave-1	protein_coding_gene
WBGene00044344	Y46H3A.7a.1	163	32.93	5.85	170.92	day 2	mrpl-39	protein_coding_gene
WBGene00044344	Y46H3A.7b	10	41.36	27.77	225.56	day 2	mrpl-39	protein_coding_gene
WBGene00044345	Y48G1C.12.1	75	41.56	13.52	159.88	day 2		protein_coding_gene
WBGene00044350	Y73B6BL.44.1	6	96.355	27.33	151.67	day 2		protein_coding_gene
WBGene00044367	T05A8.8.1	6	52.63	19.8	114.79	day 2		protein_coding_gene
WBGene00044371	ZC239.20.1	16	57.24	26.25	242.08	day 2		protein_coding_gene
WBGene00044389	C27D6.12a.1	35	54.88	27	97.61	day 2		protein_coding_gene
WBGene00044396	ZK1290.14.2	8	91.86	55.36	191.18	day 2		protein_coding_gene
WBGene00044410	F48E8.8b.1	9	52.92	28.12	89.83	day 2		protein_coding_gene
WBGene00044412	F40H6.6	33	83.16	33.67	150.42	day 2		pseudogene
WBGene00044413	B0205.12.1	74	38.6	7.16	95.24	day 2		protein_coding_gene
WBGene00044414	C06A5.12.1	23	45.92	15.08	124.33	day 2		protein_coding_gene
WBGene00044418	C08G5.7c.3	7	48.11	9.72	101.27	day 2		protein_coding_gene
WBGene00044420	C50D2.10a.1-0	9	100.39	37.96	167.48	day 2		protein_coding_gene
WBGene00044423	F53F10.8.2	73	51.67	12.23	226.3	day 2		protein_coding_gene
WBGene00044431	W03G9.8.1	303	37.63	7.7	116.52	day 2	mzt-1	protein_coding_gene
WBGene00044433	W10C8.6.1	9	88	62.79	171.7	day 2		protein_coding_gene
WBGene00044436	Y47G6A.31.1	35	35.28	2.96	299.76	day 2		protein_coding_gene
WBGene00044445	C02F5.14.1	18	68.165	19.71	149.64	day 2		protein_coding_gene
WBGene00044452	Y102E9.5a.1	9	88.91	15.84	142.79	day 2		protein_coding_gene
WBGene00044457	C18H7.11.1	5	50.78	35.24	103.71	day 2		protein_coding_gene
WBGene00044466	Y48A5A.3a.1	143	39.95	7.35	111.92	day 2		protein_coding_gene
WBGene00044467	R05C11.4a.1	5	100	14	141.75	day 2		protein_coding_gene
WBGene00044468	Y69A2AL.2.1	88	66.45	12.04	192.77	day 2		protein_coding_gene
WBGene00044469	T26C12.6.1	50	42.87	10.67	206.32	day 2	clec-173	protein_coding_gene
WBGene00044483	H06H21.11.1	91	48.45	9.43	287.93	day 2		protein_coding_gene
WBGene00044485	Y54G2A.41.1	7	29.93	10.33	171.63	day 2		protein_coding_gene
WBGene00044488	Y54G2A.45a.1	14	57.5	13.5	87.45	day 2		protein_coding_gene
WBGene00044493	Y54G2A.50.2	21	150.41	55.88	217.67	day 2		protein_coding_gene
WBGene00044493	Y54G2A.50.1	10	90.335	21.23	149.22	day 2		protein_coding_gene
WBGene00044500	T19E7.6.1	18	101.98	34.89	168.84	day 2		protein_coding_gene
WBGene00044502	C46G7.5.1	20	53.205	6.08	141.78	day 2		protein_coding_gene
WBGene00044508	C18F3.4a.1	30	60.53	21.83	163.84	day 2	nsy-7	protein_coding_gene
WBGene00044508	C18F3.4b.1	6	44.15	30.42	84.29	day 2	nsy-7	protein_coding_gene
WBGene00044517	Y32G9A.13	13	78.12	14.52	167.97	day 2		pseudogene
WBGene00044526	T28A11.22.1	12	55.33	28.78	145.15	day 2		protein_coding_gene
WBGene00044527	Y39H10B.2a.1	23	63.12	20.79	109.37	day 2		protein_coding_gene
WBGene00044535	K11D12.13.1	292	44.8	6.55	145.54	day 2		protein_coding_gene
WBGene00044544	F26F12.8.2	7	44.31	16.12	148.48	day 2		protein_coding_gene
WBGene00044553	T23B12.11.1	6	98.885	74.54	147.46	day 2		protein_coding_gene
WBGene00044588	ZK1236.9b.1	6	44.715	20	154.07	day 2		protein_coding_gene
WBGene00044604	T10F2.5.1	155	42.12	6.41	237.33	day 2		protein_coding_gene
WBGene00044605	F22A3.7.1	142	44.575	12.86	180.25	day 2	ttr-36	protein_coding_gene
WBGene00044607	K02A11.4.1	17	59.28	31.22	159.68	day 2		protein_coding_gene
WBGene00044608	C07G1.8.1	191	51.54	4.87	186.19	day 2	glrx-22	protein_coding_gene
WBGene00044609	Y71H2AM.24.1	73	45.15	14.74	203.04	day 2	tbcc-1	protein_coding_gene
WBGene00044612	Y57E12AR.1.1	7	83.64	35.08	163.16	day 2		protein_coding_gene
WBGene00044614	C36B1.14.1	243	36.24	7.71	134.21	day 2		protein_coding_gene
WBGene00044615	B0252.8.1	6	59.47	21.84	139.11	day 2		protein_coding_gene
WBGene00044636	B0393.9b.1	25	47	6.28	216.04	day 2		protein_coding_gene
WBGene00044638	F23A7.8.1	50	41.02	4.9	103.18	day 2		protein_coding_gene
WBGene00044640	B0432.14a.1	14	45.705	17.64	153.68	day 2		protein_coding_gene
WBGene00044648	R144.13.1	68	67.045	23.18	157.44	day 2		protein_coding_gene
WBGene00044650	Y71G10AR.4.1	7	51.08	30	100.74	day 2		protein_coding_gene
WBGene00044665	F59A6.12.1	64	51.065	20.87	153.62	day 2		protein_coding_gene
WBGene00044666	F33G12.7.1	92	34.76	10.1	132.11	day 2		protein_coding_gene
WBGene00044667	ZK622.5.1	5	83.09	35.93	146.05	day 2		protein_coding_gene
WBGene00044675	Y119D3B.22.1	7	55.46	22.21	125.04	day 2	fbxa-76	protein_coding_gene
WBGene00044680	F30A10.13a.1	54	56.195	20.52	158.48	day 2		protein_coding_gene
WBGene00044686	W07E11.4.1	49	39.68	18.68	153.54	day 2	flp-28	protein_coding_gene
WBGene00044690	M02B7.7.1	57	32.84	8.72	94.97	day 2		protein_coding_gene
WBGene00044692	F12E12.8.1	23	69.88	21.3	203.19	day 2	fbxb-91	protein_coding_gene
WBGene00044694	F12E12.10.1	9	43.72	20.5	89.19	day 2	fbxb-90	protein_coding_gene
WBGene00044696	F52E1.14.1	288	44.795	13.93	207.42	day 2		protein_coding_gene
WBGene00044720	Y53F4B.42.1	5	36.3	2.53	109.45	day 2	metl-2	protein_coding_gene
WBGene00044725	R11G1.7.1	11	53.76	9.67	111.19	day 2		protein_coding_gene
WBGene00044728	Y53F4B.45	19	93.87	28.54	158.68	day 2		ncRNA_gene
WBGene00044736	Y38C1AA.13.1	12	54.17	18.72	109.56	day 2	gfrp-1	protein_coding_gene
WBGene00044737	JC8.14.1	327	50.96	3.08	205.46	day 2	ttr-45	protein_coding_gene
WBGene00044743	C35B8.4.2	5	99.82	45.67	134.8	day 2	crb-3	protein_coding_gene
WBGene00044743	C35B8.4.1	10	54.205	14.5	89.61	day 2	crb-3	protein_coding_gene
WBGene00044746	C53H9.3.1	15	43.04	13.93	88.92	day 2		protein_coding_gene
WBGene00044757	Y55F3BR.11.1	6	84.28	27.32	142.78	day 2		protein_coding_gene
WBGene00044758	Y37H2A.12c.1	14	48.7	5.88	108.46	day 2		protein_coding_gene
WBGene00044758	Y37H2A.12b.1	16	40.03	11.35	122.59	day 2		protein_coding_gene
WBGene00044758	Y37H2A.12a.1	8	126.405	26.08	143.86	day 2		protein_coding_gene
WBGene00044762	ZK688.11.1	95	40.42	12.64	205.96	day 2		protein_coding_gene
WBGene00044767	T23B7.3b.1	13	69.05	38.16	190.83	day 2		protein_coding_gene
WBGene00044772	T23E7.6.2	9	90.57	27.42	176.28	day 2		protein_coding_gene
WBGene00044773	C08A9.10.1	267	47.56	19.71	145.34	day 2		protein_coding_gene
WBGene00044774	F16B3.3a.1	5	35.42	6.17	76.95	day 2		protein_coding_gene
WBGene00044779	T10H9.8.1	16	95.62	46.42	165.64	day 2		protein_coding_gene
WBGene00044784	F13H10.8a.1	227	59.8	6.43	192.21	day 2		protein_coding_gene
WBGene00044788	F35G8.2.1	6	65.71	25.92	112	day 2	ttr-38	protein_coding_gene
WBGene00044789	T07A9.14.1	57	41.39	11.62	129	day 2		protein_coding_gene
WBGene00044792	F59C6.14a.1	7	43.04	23.09	109.42	day 2		protein_coding_gene
WBGene00044797	F13E9.13.1	11	81.08	29.03	111.68	day 2		protein_coding_gene
WBGene00044811	F12E12.11.1	19	41.09	9.55	127.93	day 2		protein_coding_gene
WBGene00044891	T07C4.12.1	23	41.88	17.68	96.93	day 2		protein_coding_gene
WBGene00044894	Y71F9AR.4.1	71	41.57	13.97	111.62	day 2		protein_coding_gene
WBGene00044901	Y41G9A.10.1	12	57.815	22.57	134.56	day 2		protein_coding_gene
WBGene00044916	F40F8.11a.1	124	34.255	11.69	258.88	day 2		protein_coding_gene
WBGene00044921	F53C11.9.1	36	46.44	22.64	116.75	day 2		protein_coding_gene
WBGene00044924	M106.7.1	197	40.13	5.17	175.31	day 2		protein_coding_gene
WBGene00044949	Y49A10A.2.2-0	5	37.11	20.12	71.92	day 2		protein_coding_gene
WBGene00044987	K07A1.17.1	306	51.085	8.81	192.96	day 2		protein_coding_gene
WBGene00045038	F13G11.3.1	250	58.315	14.73	166.08	day 2	ule-2	protein_coding_gene
WBGene00045053	K12C11.7a.1	11	67.3	14.39	173.88	day 2		protein_coding_gene
WBGene00045078	C46C2.7.1	115	37.4	5.92	123.54	day 2		protein_coding_gene
WBGene00045161	C38C6.7b	6	11.71	5.96	39.59	day 2	lfor-2	ncRNA_gene
WBGene00045192	K04G2.2.1	226	48.265	12.07	279.08	day 2	aho-3	protein_coding_gene
WBGene00045237	F39H2.5.1	85	46.4	15.79	217.73	day 2	mrt-1	protein_coding_gene
WBGene00045238	Y48G10A.7	17	6.36	3.25	13.58	day 2	rpr-1	ncRNA_gene
WBGene00045246	C29E4.15.1	36	53.095	28.68	105.84	day 2		protein_coding_gene
WBGene00045249	T07A9.15.1	109	35.5	14.08	223.37	day 2		protein_coding_gene
WBGene00045253	F46C3.6.1	7	128.6	31.79	182.76	day 2		protein_coding_gene
WBGene00045261	H29C22.1.1	296	44.04	18.08	163.11	day 2		protein_coding_gene
WBGene00045265	K10C2.8.1	9	37.52	29.92	70.71	day 2		protein_coding_gene
WBGene00045268	H01M10.3.1	310	48.705	8.92	257.29	day 2	ttr-42	protein_coding_gene
WBGene00045271	F07G6.10.1	6	67.205	21.04	192.03	day 2		protein_coding_gene
WBGene00045297	C16A11.9.1	5	36.93	13.04	218.85	day 2	fbxc-43	protein_coding_gene
WBGene00045305	ZC250.4.1	44	82.805	10.32	210.68	day 2		protein_coding_gene
WBGene00045357	F13A7.14.1	144	50.27	9.87	227.96	day 2		protein_coding_gene
WBGene00045357	F13A7.14.2	38	47.02	16.79	111.71	day 2		protein_coding_gene
WBGene00045383	C25A1.4.1	140	45.94	14.23	146.4	day 2	sup-46	protein_coding_gene
WBGene00045392	F26D11.12.1	8	50.095	25.05	140.52	day 2		protein_coding_gene
WBGene00045394	single_exon_productive_isoform_135	8	61.565	28.39	92	day 2		protein_coding_gene
WBGene00045394	ZK813.7.1	1266	49.335	10.81	249.68	day 2		protein_coding_gene
WBGene00045397	Y54G2A.52.1	18	104.615	18.04	174.04	day 2		protein_coding_gene
WBGene00045400	C54D10.13.1	7	47.07	21.89	107.08	day 2		protein_coding_gene
WBGene00045407	T07D4.5.1	370	33.065	5.9	195.54	day 2		protein_coding_gene
WBGene00045414	T19H5.7.1	19	52.48	23.24	89.77	day 2		protein_coding_gene
WBGene00045416	Y37H2A.14.1	6	43.87	23.67	82.76	day 2		protein_coding_gene
WBGene00045417	Y37H2A.13.1	25	60.85	26.08	106.52	day 2		protein_coding_gene
WBGene00045418	F15B9.10b.1	14	48.63	15.35	74.04	day 2		protein_coding_gene
WBGene00045418	F15B9.10a.1	39	44.7	11.58	212.48	day 2		protein_coding_gene
WBGene00045419	R07B5.9k.3	7	36.96	18.33	108.9	day 2	lsy-12	protein_coding_gene
WBGene00045419	R07B5.9b.1	20	49.34	9.32	93.92	day 2	lsy-12	protein_coding_gene
WBGene00045419	R07B5.9k.1	9	37.46	28.84	50.79	day 2	lsy-12	protein_coding_gene
WBGene00045433	F49D11.10.1	20	40.075	4.68	118.87	day 2		protein_coding_gene
WBGene00045434	Y95D11A.3.1	180	43.455	4.39	163.27	day 2		protein_coding_gene
WBGene00045458	F17B5.8.1	7	45.55	29.43	119.64	day 2		protein_coding_gene
WBGene00045473	F30A10.14.1	13	65.85	21.72	104.29	day 2		protein_coding_gene
WBGene00045483	F56H1.7.1	13	36.83	25.55	135.07	day 2	oxy-5	protein_coding_gene
WBGene00045495	F11C1.7b.1	9	63.19	25.64	146.58	day 2		protein_coding_gene
WBGene00045498	F56F4.8.1	17	97.23	13.81	163.07	day 2		protein_coding_gene
WBGene00045507	F10A3.17.1	53	55.87	6.05	234.96	day 2		protein_coding_gene
WBGene00050885	Y94H6A.12a.1	11	37.91	24.56	73.64	day 2		protein_coding_gene
WBGene00050914	T12B5.15.1	28	44.455	17.27	113.8	day 2		protein_coding_gene
WBGene00050937	R02D5.8.1	102	37.775	8.08	145.55	day 2		protein_coding_gene
WBGene00050941	C33F10.14.1	184	37.63	2.71	182.87	day 2		protein_coding_gene
WBGene00050943	ZC412.10.2	6	60.02	43.75	81.96	day 2		protein_coding_gene
WBGene00050944	C14A11.9.1	25	39.32	16.12	130.71	day 2		protein_coding_gene
WBGene00077437	Y59H11AR.6	5	47.68	28.1	94.62	day 2		pseudogene
WBGene00077453	Y62F5A.12.1	433	40.48	3.57	128.04	day 2		protein_coding_gene
WBGene00077500	C27H6.9.1	174	44.32	10.04	238.46	day 2		protein_coding_gene
WBGene00077525	C41G7.8.1	11	68.81	27.04	156.83	day 2		protein_coding_gene
WBGene00077526	C25A1.16a.1	684	54.1	9.12	230.68	day 2		protein_coding_gene
WBGene00077526	C25A1.16b	33	75.52	33.04	161.54	day 2		protein_coding_gene
WBGene00077539	Y52B11A.12.1	5	38.56	25.54	114	day 2		protein_coding_gene
WBGene00077543	F27D4.8.1	127	53.04	8.87	145.64	day 2		protein_coding_gene
WBGene00077559	R05D7.7.2	24	37.56	19.15	96.12	day 2		protein_coding_gene
WBGene00077643	DC2.8.1	46	59.97	2	215.32	day 2	trpp-1	protein_coding_gene
WBGene00077658	M106.8.1	83	50.96	18.65	180.16	day 2		protein_coding_gene
WBGene00077690	T13C5.8.1	26	48.025	18.76	116.73	day 2	mtp-18	protein_coding_gene
WBGene00077692	C08E8.10.1	11	81.73	9.12	156.86	day 2		protein_coding_gene
WBGene00077693	T04C12.11.1	40	84.635	18.88	154.63	day 2		protein_coding_gene
WBGene00077701	E01A2.10.1	23	72	28.46	152.62	day 2	poml-3	protein_coding_gene
WBGene00077732	C30B5.1.1	154	49.51	5.12	114.84	day 2	szy-4	protein_coding_gene
WBGene00077757	E02H4.7.1	42	48.4	17.68	202.69	day 2		protein_coding_gene
WBGene00077761	F17C11.17.1	6	89.105	33	226.1	day 2	zip-9	protein_coding_gene
WBGene00077770	M04D5.3.1	11	73.4	29.55	124.44	day 2		protein_coding_gene
WBGene00077771	C41G7.9a.1	94	60.69	18.81	122.8	day 2	tspo-1	protein_coding_gene
WBGene00077771	C41G7.9b.1	491	64.77	18.91	351.3	day 2	tspo-1	protein_coding_gene
WBGene00077775	T07C12.15.1	9	44.62	14.71	115	day 2	nlp-58	protein_coding_gene
WBGene00077783	D1054.18a.1	6	124.23	111.05	150.61	day 2		protein_coding_gene
WBGene00086546	C50C3.7.1	6	62.795	40.87	191.68	day 2	cil-1	protein_coding_gene
WBGene00086551	D2005.7.1	248	57.765	13.59	213.24	day 2		protein_coding_gene
WBGene00086566	C08H9.16.1	198	44.125	3.83	195.44	day 2		protein_coding_gene
WBGene00086569	F38A6.5.1	13	66.86	34.35	138.25	day 2		protein_coding_gene
WBGene00138717	F52C12.6a.1	104	43.46	4.93	166.15	day 2		protein_coding_gene
WBGene00138720	F58H1.8.1	106	44.69	8.96	166.07	day 2		protein_coding_gene
WBGene00164985	ZK1010.10.2	35	48.5	14.03	220.54	day 2		protein_coding_gene
WBGene00175030	Y53C12A.10.1	8	130.62	88.19	187.04	day 2		protein_coding_gene
WBGene00184990	C14B1.12.1	239	40.5	12.21	177	day 2		protein_coding_gene
WBGene00185001	F56A8.9.1	10	63.89	15.4	156.88	day 2		protein_coding_gene
WBGene00185002	K11H3.8a.1	71	56.21	14.23	219.22	day 2		protein_coding_gene
WBGene00185014	F17C8.9.1	20	51.52	22.38	276.17	day 2		protein_coding_gene
WBGene00185048	F43D9.6.1	127	35.54	7.18	163.49	day 2	urm-1	protein_coding_gene
WBGene00185067	Y54G11A.17.1	373	45.77	4.5	155.46	day 2		protein_coding_gene
WBGene00185078	F40G9.17.1	14	75.565	36.77	148.94	day 2		protein_coding_gene
WBGene00185079	W10D9.6a.1	51	43.23	18.21	150.09	day 2		protein_coding_gene
WBGene00185086	F59A3.12.1	172	51.43	5.81	173.56	day 2		protein_coding_gene
WBGene00185088	Y55F3BL.4.1	22	37.37	18.67	124.67	day 2		protein_coding_gene
WBGene00185089	C16A11.10.1	36	27.28	12.87	82	day 2		protein_coding_gene
WBGene00185118	K02E2.11.1	8	49.145	16.11	175.58	day 2		protein_coding_gene
WBGene00189949	Y48G1C.13.1	63	57.84	13.58	171.32	day 2		protein_coding_gene
WBGene00189951	Y73B6BL.269b	5	190.52	13.43	204.22	day 2	linc-29	lincRNA_gene
WBGene00189958	F45H11.8.1	209	39.7	5.12	188.85	day 2		protein_coding_gene
WBGene00194641	F47G3.4.1	46	55.595	13.44	124.21	day 2		protein_coding_gene
WBGene00194642	C25H3.17.1	90	39.82	6.23	108.71	day 2		protein_coding_gene
WBGene00194674	F23D12.11.1	472	51.17	14.64	158.41	day 2		protein_coding_gene
WBGene00194681	F40D4.16	9	38.87	25	115	day 2		ncRNA_gene
WBGene00194682	F40D4.17.1	7	79.19	49.29	178.81	day 2		protein_coding_gene
WBGene00194706	C53A5.16a.1	77	35.56	11.43	299.29	day 2		protein_coding_gene
WBGene00194706	C53A5.16b.1	12	42.65	16.31	99.61	day 2		protein_coding_gene
WBGene00194707	C53A5.17.1	92	37.77	10.44	108.52	day 2		protein_coding_gene
WBGene00194747	H05C05.4.1	8	117.325	10.64	225.84	day 2		protein_coding_gene
WBGene00194812	F19B2.12	19	67.54	37.47	156.03	day 2		pseudogene
WBGene00194852	T28A8.8a.1	40	52.49	15.85	229.91	day 2		protein_coding_gene
WBGene00194892	productive_splice_isoform_214	9	32.7	19.96	490.36	day 2	dsb-2	protein_coding_gene
WBGene00194892	F26H11.6.1	141	38.58	9.08	211.59	day 2	dsb-2	protein_coding_gene
WBGene00194908	F22F7.8.1	27	38.22	6.22	156.16	day 2		protein_coding_gene
WBGene00194926	unproductive_splice_isoform_8	6	53.26	36.38	79.09	day 2		protein_coding_gene
WBGene00194986	T27F7.4.1	6	85.585	32.54	112.18	day 2	pigb-1	protein_coding_gene
WBGene00194998	C16C4.18.1	11	65.26	44.37	118.39	day 2		protein_coding_gene
WBGene00195045	W05F2.8a.1-0	10	43.42	21.64	74.33	day 2		protein_coding_gene
WBGene00195060	C18D4.11a	8	47.11	19.27	136.56	day 2	linc-14	lincRNA_gene
WBGene00195063	Y38C1AA.14a.1	83	40.97	2.1	243.17	day 2	coa-1	protein_coding_gene
WBGene00195070	C16C8.20.1	11	41.54	21.5	116.51	day 2		protein_coding_gene
WBGene00195077	T24E12.13.1	7	48.25	12.07	119.41	day 2		protein_coding_gene
WBGene00195093	Y59E9AL.36.1	18	66.405	12.96	116.45	day 2		protein_coding_gene
WBGene00195175	Y105E8A.36	19	85.32	52.26	195.46	day 2		ncRNA_gene
WBGene00195183	R04A9.9a.1	5	34.59	23.84	142.6	day 2		protein_coding_gene
WBGene00195189	ZC449.8.1	12	61.775	21.86	105.04	day 2		protein_coding_gene
WBGene00195233	F31E9.11	5	63.9	36.09	87.04	day 2		ncRNA_gene
WBGene00195239	ZK1127.13.1	389	43.57	5.04	167.36	day 2		protein_coding_gene
WBGene00195244	F30A10.15.1	8	42.93	24.68	160.14	day 2		protein_coding_gene
WBGene00195248	B0334.15.2	117	45.3	7.08	188.7	day 2	emc-5	protein_coding_gene
WBGene00206380	C42D4.18.1	8	45.33	6.78	152.7	day 2		protein_coding_gene
WBGene00206389	single_exon_unproductive_isoform_58	7	60.19	21.64	79.04	day 2		protein_coding_gene
WBGene00206389	C29F7.10b.1	44	47.355	23.09	142.12	day 2		protein_coding_gene
WBGene00206412	T24H7.8.1	6	55.09	26.65	83.7	day 2		protein_coding_gene
WBGene00206423	Y41C4A.29	34	68.21	16.96	179.8	day 2		ncRNA_gene
WBGene00206482	B0416.10.1	10	69.94	15.83	97.13	day 2		protein_coding_gene
WBGene00206484	C31H2.14.2	15	49.69	27.04	81.81	day 2		protein_coding_gene
WBGene00206487	T21D12.15.1	8	36.29	14.29	72.87	day 2	best-19	protein_coding_gene
WBGene00219275	Y39G10AR.32a.1	9	47.59	29.08	93.67	day 2		protein_coding_gene
WBGene00219306	F13H8.15	11	17.62	7.86	76.55	day 2	linc-4	lincRNA_gene
WBGene00219307	F56D6.17	8	59.355	41.65	112.42	day 2		pseudogene
WBGene00219313	C17E4.20.1	46	49.025	7.72	201.42	day 2		protein_coding_gene
WBGene00219316	F21A3.11.1	7	48.59	32.57	115.36	day 2		protein_coding_gene
WBGene00219491	Y53F4B.62a.1	6	41.355	15.27	161.45	day 2		protein_coding_gene
WBGene00219575	D1046.17	9	94.27	44.05	146.75	day 2	anr-8	antisense_lncRNA_gene
WBGene00219590	F46C5.14	8	128.305	74.78	215.09	day 2	linc-72	lincRNA_gene
WBGene00219609	T22E6.2	21	48.93	15.16	88.57	day 2	linc-7	lincRNA_gene
WBGene00219678	F21A9.3	26	91.44	16.12	197.33	day 2	linc-9	lincRNA_gene
WBGene00219688	F36A4.21	6	74.75	37.21	114.33	day 2	linc-21	lincRNA_gene
WBGene00219707	F59H5.6	5	76	33.59	154.45	day 2	linc-8	lincRNA_gene
WBGene00219748	Y16E11A.3-0	8	80.135	33.5	121.78	day 2	linc-46	lincRNA_gene
WBGene00219803	C06A1.12	177	45.91	12.32	168.67	day 2		ncRNA_gene
WBGene00235094	K08D9.9.1	90	53.53	13.11	125.03	day 2		protein_coding_gene
WBGene00235102	Y54G2A.75.1	860	37.935	4.27	214.62	day 2	dib-1	protein_coding_gene
WBGene00235281	Y4C6A.68	52	69.94	28.11	157.4	day 2		pseudogene
WBGene00235315	Y50D4A.10.1	8	31.675	17.74	100.89	day 2		protein_coding_gene
WBGene00235391	F38A5.22.1	24	58.62	25.1	137.56	day 2		protein_coding_gene
WBGene00249815	F20D12.12.1	9	31.32	16.5	93.75	day 2		protein_coding_gene
WBGene00255426	C04G2.14	13	125.84	84.35	165.96	day 2		ncRNA_gene
WBGene00255457	F23C8.14a.1	5	41.56	24.94	59.86	day 2		protein_coding_gene
WBGene00255596	Y37B11A.8	8	72.68	40.72	113.24	day 2		pseudogene
WBGene00255714	B0511.19.1	361	46.92	12.16	271.54	day 2		protein_coding_gene
WBGene00269355	T28A11.25.1	7	85.36	44.75	109.46	day 2		protein_coding_gene
WBGene00269383	ZK384.7	19	41.04	21.5	139.14	day 2		ncRNA_gene
WBGene00269384	K09H11.16	5	64.22	29.52	77.87	day 2		ncRNA_gene
WBGene00269388	F45C12.17.1	6	167.305	105.57	218.89	day 2		protein_coding_gene
WBGene00269421	R06F6.14.1	29	42.55	29.5	109.78	day 2		protein_coding_gene
WBGene00269434	T17A3.13.1	8	73.095	18.93	143.31	day 2	sqst-5	protein_coding_gene
WBGene00270293	F36H5.17.1	6	71.85	33.59	170.61	day 2		protein_coding_gene
WBGene00270319	F26A1.19.1	5	36.23	24.61	85.31	day 2		protein_coding_gene
WBGene00270322	C17G10.13.2	145	29.4	3.07	112.5	day 2		protein_coding_gene
WBGene00270322	C17G10.13.1	72	26.49	5.1	70.58	day 2		protein_coding_gene
WBGene00270322	C17G10.13.3	24	34.79	13.43	72.82	day 2		protein_coding_gene
WBGene00271642	R106.8	60	92.545	9.32	321.67	day 2		ncRNA_gene
WBGene00271694	T10E9.14.1	88	35.78	8.62	152.04	day 2		protein_coding_gene
WBGene00271706	D2089.8.1	68	41.775	11.5	179.04	day 2		protein_coding_gene
WBGene00271824	R03H10.11.1	15	46.57	17.97	225.08	day 2		protein_coding_gene
WBGene00271830	W09G10.9.1	23	44.68	19.36	213.04	day 2		protein_coding_gene
WBGene00284852	M04F3.7	10	38.755	26.28	117	day 2		lincRNA_gene
WBGene00302968	Y62E10A.24.1	29	48.96	27.31	91.63	day 2		protein_coding_gene
WBGene00302978	C42C1.19a.1	58	48.945	16	215.83	day 2		protein_coding_gene
WBGene00302980	F53E2.2.1	1049	85.12	7.66	339.58	day 2		protein_coding_gene
WBGene00302988	F26D11.20	34	40.3	9.79	132.2	day 2		ncRNA_gene
WBGene00302991	C24G6.13a.2	12	48.52	27.84	75	day 2	cox-16	protein_coding_gene
WBGene00302991	C24G6.13a.1	14	70.42	26.26	104.4	day 2	cox-16	protein_coding_gene
WBGene00302998	F53G2.12a.1	44	97.33	23.69	191.19	day 2		protein_coding_gene
WBGene00303000	C37C3.18b.1	61	61.04	9.32	175.35	day 2		protein_coding_gene
WBGene00303007	Y57G11C.1147.1	8	45.875	29.87	68.7	day 2		protein_coding_gene
WBGene00303021	F02A9.10.1-0	137	62.81	9.75	236.04	day 2		protein_coding_gene
WBGene00303026	T20D3.14.2	41	41.33	14.41	254.36	day 2		protein_coding_gene
WBGene00303030	C25A1.20.1	68	67.225	18.23	237.76	day 2		protein_coding_gene
WBGene00303105	R07E5.19.1	171	54.33	14.05	156.23	day 2		protein_coding_gene
WBGene00303208	Y71H2AM.29.1	11	64.74	26.21	133.83	day 2		protein_coding_gene
WBGene00303365	M151.10.1	8	75.63	41.58	107.41	day 2		protein_coding_gene
WBGene00304189	C52E12.11	5	78.21	41.2	100.96	day 2		pseudogene
WBGene00304792	Y71F9AL.25.1	8	29.46	17.7	138.21	day 2		protein_coding_gene
WBGene00304813	F07G6.11	5	81.9	48.33	111.29	day 2		ncRNA_gene
WBGene00304815	Y40A1A.6	27	37.04	7.12	198.08	day 2		ncRNA_gene
WBGene00304895	F52G3.8.1	5	90.41	38.45	182.52	day 2		protein_coding_gene
WBGene00304908	F20D1.22.1	6	173.38	31.15	256.28	day 2		protein_coding_gene
WBGene00304992	F35C12.7.1	5	54.25	52.3	72.85	day 2		protein_coding_gene
WBGene00305050	Y92H12BL.7.1	5	41	16.62	189.86	day 2		protein_coding_gene
WBGene00305981	C39B5.16	8	32.97	16.91	157.93	day 2		lincRNA_gene
WBGene00306001	T16G12.13.1	128	49.53	8.67	163.83	day 2		protein_coding_gene
WBGene00306002	T24C4.10.1	11	100.48	25.82	160.37	day 2		protein_coding_gene
WBGene00306013	Y54F10BM.22.1	17	82.33	8.05	179.71	day 2		protein_coding_gene
X:10311000	productive_splice_isoform_96	9	38.11	26.11	81.96	day 2	NA	NA
X:12360000	single_exon_productive_isoform_158	7	53.79	31.48	119.25	day 2	NA	NA
X:13469000	single_exon_productive_isoform_159	10	42.89	22.63	64.25	day 2	NA	NA
X:17420000	single_exon_productive_isoform_168	21	45.43	30.97	220.59	day 2	NA	NA
X:3259000	single_exon_productive_isoform_132	18	78.065	30.21	169.7	day 2	NA	NA
X:3446000	single_exon_productive_isoform_136	5	63.46	36.71	90.16	day 2	NA	NA
X:4969000	single_exon_productive_isoform_140	7	44.37	20.43	177.2	day 2	NA	NA
X:7143000	single_exon_unproductive_isoform_56	8	29.68	21.38	176.35	day 2	NA	NA
X:7725000	single_exon_productive_isoform_147	9	55.18	11.12	102.19	day 2	NA	NA

### Sheet: day 3
Day 3 poly(A) tail length summary for each isoform
WB_ID	isoform name	read count ( 3 reps combined)	median poly(A)	min poly(A)	max poly(A)	day	gene name	biotype
I:10553000	single_exon_productive_isoform_210	43	69.16	18.81	271.8	day 3	NA	NA
I:11912000	single_exon_productive_isoform_213	8	25.93	9.5	67.27	day 3	NA	NA
I:12212000	single_exon_unproductive_isoform_89	5	54.27	46.12	59.04	day 3	NA	NA
I:13575000	single_exon_unproductive_isoform_91	5	49.24	36	65.88	day 3	NA	NA
I:13841000	single_exon_productive_isoform_220	5	80.87	67.32	110.92	day 3	NA	NA
I:14468000	single_exon_productive_isoform_222	20	50.45	14.92	89.74	day 3	NA	NA
I:2072000	single_exon_productive_isoform_172	5	37	26.58	78.68	day 3	NA	NA
I:2076000	single_exon_unproductive_isoform_71	8	56.57	34	112.05	day 3	NA	NA
I:2312000	single_exon_productive_isoform_173	10	51.835	34.81	132.68	day 3	NA	NA
I:3680000	single_exon_productive_isoform_174	5	105.52	36	158.12	day 3	NA	NA
I:4172000	single_exon_productive_isoform_177	31	51.89	27.76	180.25	day 3	NA	NA
I:4253000	single_exon_productive_isoform_178	46	42.705	4.04	73.75	day 3	NA	NA
I:5619000	single_exon_productive_isoform_181	10	42.35	13.65	109.19	day 3	NA	NA
I:6741000	single_exon_productive_isoform_189	5	45.29	24.74	97.74	day 3	NA	NA
I:7317000	single_exon_productive_isoform_191	5	44.08	40.55	78.38	day 3	NA	NA
I:7590000	single_exon_unproductive_isoform_77	118	36.28	14.17	117.41	day 3	NA	NA
I:8636000	single_exon_productive_isoform_198	12	49.33	32.46	110.26	day 3	NA	NA
I:8692000	single_exon_productive_isoform_199	5	59.15	38.87	67.27	day 3	NA	NA
I:9122000	single_exon_unproductive_isoform_80	63	95.58	47.14	304.43	day 3	NA	NA
II:10394000	single_exon_productive_isoform_338	147	56.59	3.04	281.82	day 3	NA	NA
II:10658000	single_exon_productive_isoform_341	129	42.76	4.61	170.71	day 3	NA	NA
II:11106000	single_exon_productive_isoform_343	14	29.405	19.62	97.62	day 3	NA	NA
II:11260000	single_exon_productive_isoform_344	56	48.14	17.77	132.83	day 3	NA	NA
II:11468000	single_exon_productive_isoform_346	202	60.685	11.48	214.07	day 3	NA	NA
II:11916000	single_exon_productive_isoform_347	27	40.5	20.68	85.23	day 3	NA	NA
II:11967000	single_exon_productive_isoform_348	15	46.56	30.58	163.37	day 3	NA	NA
II:12623000	single_exon_productive_isoform_351	28	72.1	37.52	140.96	day 3	NA	NA
II:13461000	single_exon_productive_isoform_353	16	53.5	29.45	108.25	day 3	NA	NA
II:14276000	single_exon_productive_isoform_359	5	36.14	14.03	46.11	day 3	NA	NA
II:3509000	single_exon_unproductive_isoform_113	5	28.52	18.39	49.71	day 3	NA	NA
II:4350000	single_exon_unproductive_isoform_116	6	57	37.29	161.96	day 3	NA	NA
II:4709000	single_exon_unproductive_isoform_117	6	80.78	58.86	101.3	day 3	NA	NA
II:5055000	single_exon_productive_isoform_307	36	130.28	63.11	199.93	day 3	NA	NA
II:6346000	single_exon_productive_isoform_314	8	51.385	35.32	126.92	day 3	NA	NA
II:6972000	single_exon_productive_isoform_316	5	81.17	51.42	137.19	day 3	NA	NA
II:7662000	single_exon_unproductive_isoform_123	5	108.26	95	150.07	day 3	NA	NA
II:7783000	single_exon_productive_isoform_324	5	47.28	10.79	52.33	day 3	NA	NA
II:7790000	single_exon_productive_isoform_325	6	47.93	35.46	79.16	day 3	NA	NA
II:9041000	single_exon_unproductive_isoform_126	17	84.8	35.04	187.38	day 3	NA	NA
II:9967000	single_exon_productive_isoform_336	8	66.035	43.52	133.2	day 3	NA	NA
III:10318000	single_exon_unproductive_isoform_44	24	37.63	17.87	72.54	day 3	NA	NA
III:10506000	single_exon_productive_isoform_119	12	49.525	25.48	125.5	day 3	NA	NA
III:11703000	single_exon_productive_isoform_121	11	52.19	28.74	75.68	day 3	NA	NA
III:12686000	single_exon_productive_isoform_124	272	45.94	15.28	163.52	day 3	NA	NA
III:12743000	single_exon_unproductive_isoform_49	5	46.45	20.04	104.83	day 3	NA	NA
III:13343000	single_exon_productive_isoform_126	40	38.275	11.75	102.54	day 3	NA	NA
III:4417000	single_exon_productive_isoform_87	5	108	40.39	114.41	day 3	NA	NA
III:4475000	single_exon_productive_isoform_88	13	55.9	28.39	103.87	day 3	NA	NA
III:463000	single_exon_unproductive_isoform_23	6	38.355	13.73	101.91	day 3	NA	NA
III:4916000	single_exon_productive_isoform_91	45	40.66	16.46	137.26	day 3	NA	NA
III:6592000	single_exon_unproductive_isoform_36	41	69.76	32.83	196.61	day 3	NA	NA
III:6929000	single_exon_productive_isoform_96	22	47.875	31.88	127.24	day 3	NA	NA
III:7180000	single_exon_productive_isoform_98	12	66.435	15.26	95.04	day 3	NA	NA
III:7769000	single_exon_productive_isoform_102	6	54.615	39.16	73.92	day 3	NA	NA
III:7855000	single_exon_productive_isoform_103	33	45.7	27.14	100.8	day 3	NA	NA
III:8675000	single_exon_unproductive_isoform_39	7	75.6	51.54	167.48	day 3	NA	NA
III:8686000	single_exon_unproductive_isoform_40	5	81.1	44	98.12	day 3	NA	NA
III:8773000	single_exon_productive_isoform_109	37	42.75	12.35	173.08	day 3	NA	NA
III:9081000	single_exon_productive_isoform_114	22	59.68	23.67	137.72	day 3	NA	NA
III:9491000	single_exon_productive_isoform_115	37	42.35	14.39	106.87	day 3	NA	NA
IV:11150000	single_exon_productive_isoform_51	78	47.695	7.68	124.15	day 3	NA	NA
IV:11320000	single_exon_productive_isoform_52	12	57.815	17.28	140.54	day 3	NA	NA
IV:11820000	single_exon_productive_isoform_63	575	41.19	6.48	189.31	day 3	NA	NA
IV:12268000	single_exon_productive_isoform_67	64	44.845	16.19	114.73	day 3	NA	NA
IV:13239000	productive_splice_isoform_1	33	53.58	5	126	day 3	NA	NA
IV:13239000	single_exon_productive_isoform_69	85	52.34	18.32	133.92	day 3	NA	NA
IV:13369000	productive_splice_isoform_27	5	83.34	63.5	153.66	day 3	NA	NA
IV:14422000	single_exon_productive_isoform_75	23	43.65	21.56	107.82	day 3	NA	NA
IV:14825000	single_exon_productive_isoform_77	14	43.27	23.39	89.57	day 3	NA	NA
IV:16939000	single_exon_unproductive_isoform_21	12	61.68	28.5	229.61	day 3	NA	NA
IV:2891000	single_exon_productive_isoform_9	7	39.11	31.55	80.62	day 3	NA	NA
IV:385000	single_exon_productive_isoform_2	29	46.65	10	105.27	day 3	NA	NA
IV:4749000	single_exon_productive_isoform_14	15	39.12	19.23	209.04	day 3	NA	NA
IV:7083000	single_exon_productive_isoform_24	16	58.79	28.27	131.44	day 3	NA	NA
IV:8890000	single_exon_unproductive_isoform_9	7	56.55	36.8	130.64	day 3	NA	NA
IV:9338000	single_exon_productive_isoform_40	19	40.57	15.78	90.75	day 3	NA	NA
IV:9563000	single_exon_productive_isoform_41	11	34.62	21.24	53.42	day 3	NA	NA
V:10791000	single_exon_productive_isoform_267	10	49.045	38.57	107.26	day 3	NA	NA
V:10793000	single_exon_productive_isoform_268	5	34.88	30.16	77.67	day 3	NA	NA
V:10895000	single_exon_productive_isoform_270	6	51.45	24.35	68.12	day 3	NA	NA
V:10937000	single_exon_productive_isoform_271	9	128.09	53.36	172.9	day 3	NA	NA
V:11071000	single_exon_productive_isoform_272	5	61.67	18.83	295.17	day 3	NA	NA
V:12552000	single_exon_productive_isoform_278	8	78.24	45.87	154.28	day 3	NA	NA
V:12659000	single_exon_productive_isoform_279	10	35.415	24.44	101.33	day 3	NA	NA
V:12727000	single_exon_productive_isoform_280	15	39	23.96	81.32	day 3	NA	NA
V:13200000	single_exon_productive_isoform_282	27	30.04	12.46	78.3	day 3	NA	NA
V:14350000	single_exon_unproductive_isoform_107	5	74.95	50.15	83.25	day 3	NA	NA
V:14356000	single_exon_productive_isoform_286	6	41.59	37.75	81.83	day 3	NA	NA
V:1585000	single_exon_unproductive_isoform_96	7	37.36	16.68	52.64	day 3	NA	NA
V:16792000	single_exon_productive_isoform_298	8	26.045	14.79	55.12	day 3	NA	NA
V:2068000	single_exon_productive_isoform_227	44	45.245	13.39	106.43	day 3	NA	NA
V:2326000	single_exon_productive_isoform_231	14	29.36	10.29	111.67	day 3	NA	NA
V:4687000	single_exon_productive_isoform_234	82	56.36	14.14	185.33	day 3	NA	NA
V:6835000	single_exon_productive_isoform_239	10	64.175	22.71	190.89	day 3	NA	NA
V:7775000	single_exon_productive_isoform_247	11	54.95	37.96	90.04	day 3	NA	NA
V:8414000	single_exon_productive_isoform_249	11	40.78	24.87	125.78	day 3	NA	NA
V:9343000	single_exon_productive_isoform_261	10	38.95	16.03	194.12	day 3	NA	NA
V:9983000	single_exon_productive_isoform_264	10	42.195	23.36	108.04	day 3	NA	NA
WBGene00000001	Y110A7A.10.1	103	56	18.48	137.67	day 3	aap-1	protein_coding_gene
WBGene00000002	F27C8.1.1	8	98.67	26.23	177.23	day 3	aat-1	protein_coding_gene
WBGene00000004	F52H2.2a.1	14	62.81	20.74	147	day 3	aat-3	protein_coding_gene
WBGene00000010	Y53H1C.1a.1	17	48.12	21.92	74.96	day 3	aat-9	protein_coding_gene
WBGene00000016	T22H6.5.1	8	61.54	22	117.43	day 3	abf-5	protein_coding_gene
WBGene00000040	ZK455.1.1	34	64.375	9.58	209.97	day 3	aco-1	protein_coding_gene
WBGene00000041	F54H12.1a.1	117	88.73	13.79	279.71	day 3	aco-2	protein_coding_gene
WBGene00000041	F54H12.1c.1	26	84.545	32.54	206.56	day 3	aco-2	protein_coding_gene
WBGene00000063	T04C12.6.1	842	59.95	0.92	193.72	day 3	act-1	protein_coding_gene
WBGene00000064	T04C12.5.1	2672	58.725	13.2	287.33	day 3	act-2	protein_coding_gene
WBGene00000065	T04C12.4.2	743	54.08	13.25	350.64	day 3	act-3	protein_coding_gene
WBGene00000065	T04C12.4.3	13	52.87	26.85	112.15	day 3	act-3	protein_coding_gene
WBGene00000066	M03F4.2a.1	522	50.225	6.46	202.1	day 3	act-4	protein_coding_gene
WBGene00000067	T25C8.2.1	273	60.65	19.35	165.93	day 3	act-5	protein_coding_gene
WBGene00000073	F57F5.4a.1	15	64.62	21	217.74	day 3	add-2	protein_coding_gene
WBGene00000079	H15N14.1c.1	7	63.79	20.36	91.52	day 3	adr-1	protein_coding_gene
WBGene00000079	productive_splice_isoform_127	5	40.41	30.67	58.69	day 3	adr-1	protein_coding_gene
WBGene00000079	H15N14.1d.1	7	47.77	33.52	95.59	day 3	adr-1	protein_coding_gene
WBGene00000080	T20H4.4.1	149	45.41	12.44	227.52	day 3	adr-2	protein_coding_gene
WBGene00000081	Y50D7A.7.1	25	98.33	22.34	275.48	day 3	ads-1	protein_coding_gene
WBGene00000088	F32A7.6.1	5	72.78	31.58	132.43	day 3	aex-5	protein_coding_gene
WBGene00000090	B0334.8a.1	7	53.19	22.35	67.15	day 3	age-1	protein_coding_gene
WBGene00000090	B0334.8a.1-0	28	52.965	37.07	112.72	day 3	age-1	protein_coding_gene
WBGene00000092	F32A6.4a.2	5	74.81	27.58	111.27	day 3	ags-3	protein_coding_gene
WBGene00000093	Y62E10A.5a.1-0	172	43.9	3.32	167.87	day 3	agt-1	protein_coding_gene
WBGene00000094	F09E5.13.1	83	45.96	15.12	297.2	day 3	agt-2	protein_coding_gene
WBGene00000095	C25A1.11.1	16	53.155	22.17	148.19	day 3	aha-1	protein_coding_gene
WBGene00000097	F58E10.4.1	70	48.51	6.88	209.27	day 3	aip-1	protein_coding_gene
WBGene00000098	K07C11.2.1	427	51.07	8.3	305.96	day 3	air-1	protein_coding_gene
WBGene00000099	B0207.4.2	14	42.36	19.35	106.62	day 3	air-2	protein_coding_gene
WBGene00000099	B0207.4.1	168	45.06	15.36	292.89	day 3	air-2	protein_coding_gene
WBGene00000101	D1022.7b.1	30	65.84	43.71	155.27	day 3	aka-1	protein_coding_gene
WBGene00000102	C12D8.10a.1	178	52.3	15.44	197.7	day 3	akt-1	protein_coding_gene
WBGene00000103	F28H6.1a.1	11	36.75	24.83	226.96	day 3	akt-2	protein_coding_gene
WBGene00000106	T07D3.7b.1	37	53.64	14.12	132.46	day 3	alg-2	protein_coding_gene
WBGene00000107	F54D8.3a.1	238	49.97	4.31	291.22	day 3	alh-1	protein_coding_gene
WBGene00000107	F54D8.3b.2	50	47.045	9.79	159	day 3	alh-1	protein_coding_gene
WBGene00000109	F36H1.6.1	22	48.51	17.16	157.81	day 3	alh-3	protein_coding_gene
WBGene00000110	T05H4.13a.1	39	67.31	27.24	220.93	day 3	alh-4	protein_coding_gene
WBGene00000110	T05H4.13b.1	53	62.24	23.6	186	day 3	alh-4	protein_coding_gene
WBGene00000112	F56D12.1a.1	19	89.85	32.7	233.08	day 3	alh-6	protein_coding_gene
WBGene00000113	F45H10.1a.1	10	99.905	17	239.39	day 3	alh-7	protein_coding_gene
WBGene00000114	F13D12.4a.1	354	49.62	3.17	237.27	day 3	alh-8	protein_coding_gene
WBGene00000115	F01F1.6.2	14	42.435	23.69	105.56	day 3	alh-9	protein_coding_gene
WBGene00000115	F01F1.6.1	121	48.61	5.7	214.85	day 3	alh-9	protein_coding_gene
WBGene00000116	C54D1.4.1	13	48.23	26.96	134.39	day 3	alh-10	protein_coding_gene
WBGene00000117	F42G9.5a.1	16	69.395	36.26	139.41	day 3	alh-11	protein_coding_gene
WBGene00000118	Y69F12A.2b.1	11	83.56	20.21	139.54	day 3	alh-12	protein_coding_gene
WBGene00000118	Y69F12A.2a.1	74	69.535	11.38	167.26	day 3	alh-12	protein_coding_gene
WBGene00000120	C01F6.5.1	102	33.56	10.55	208.44	day 3	aly-1	protein_coding_gene
WBGene00000121	F23B2.6.1	1065	42.92	1.12	277.12	day 3	aly-2	protein_coding_gene
WBGene00000122	M18.7a.1	464	40.7	9.32	332.77	day 3	aly-3	protein_coding_gene
WBGene00000122	M18.7b	6	97.015	41.2	280.81	day 3	aly-3	protein_coding_gene
WBGene00000123	F36A4.7.1	12	56.495	26.62	109.83	day 3	ama-1	protein_coding_gene
WBGene00000142	C08B6.9.1	277	49.44	14.7	172.08	day 3	aos-1	protein_coding_gene
WBGene00000143	K06H7.6.1	55	40.69	10.96	164.59	day 3	apc-2	protein_coding_gene
WBGene00000144	F15H10.3a.1	44	38.665	5.5	103.38	day 3	apc-10	protein_coding_gene
WBGene00000144	F15H10.3d.1	146	44.83	13	135.36	day 3	apc-10	protein_coding_gene
WBGene00000145	F35G12.9.1	120	51.09	16.8	233.31	day 3	apc-11	protein_coding_gene
WBGene00000146	F46F3.4a.1	135	40.96	13.42	234	day 3	ape-1	protein_coding_gene
WBGene00000147	VF36H2L.1.1	82	49.12	18.72	121.17	day 3	aph-1	protein_coding_gene
WBGene00000148	ZC434.6b.1	30	45.95	9.07	180.95	day 3	aph-2	protein_coding_gene
WBGene00000148	ZC434.6a.1	16	63.5	11.81	166.6	day 3	aph-2	protein_coding_gene
WBGene00000149	C42D8.8a.1-0	15	46.68	30	152.79	day 3	apl-1	protein_coding_gene
WBGene00000150	F55A12.7.1	6	72.505	23.85	104.29	day 3	apm-1	protein_coding_gene
WBGene00000151	T05H10.2.1	138	51.43	8.44	145.44	day 3	apn-1	protein_coding_gene
WBGene00000155	W03G9.4.1	204	47.465	10	177.64	day 3	app-1	protein_coding_gene
WBGene00000156	K04G2.8a.1	19	49.72	25.13	98.5	day 3	2024-04-01	protein_coding_gene
WBGene00000156	K04G2.8b.1	39	46.62	19.77	519.48	day 3	2024-04-01	protein_coding_gene
WBGene00000157	F02E8.3.1	72	47.345	20.87	157.17	day 3	aps-2	protein_coding_gene
WBGene00000158	Y105E8A.9.1	42	57.595	18.38	227.82	day 3	apg-1	protein_coding_gene
WBGene00000159	F29G9.3.1	244	47.86	11.66	260.96	day 3	aps-1	protein_coding_gene
WBGene00000160	Y71H2B.10.1	29	45.93	10.75	116.79	day 3	apb-1	protein_coding_gene
WBGene00000161	T20B5.1.1	9	45.41	16.64	96.5	day 3	apa-2	protein_coding_gene
WBGene00000163	R11A5.1b.1	8	44.225	24.58	66.96	day 3	apb-3	protein_coding_gene
WBGene00000164	F53H8.1.1	14	96.27	15.1	187.4	day 3	apm-3	protein_coding_gene
WBGene00000165	Y48G8AL.14.1	143	36.19	6.22	275.62	day 3	aps-3	protein_coding_gene
WBGene00000168	K08D9.3a.1	16	72.355	30.96	103.64	day 3	apx-1	protein_coding_gene
WBGene00000169	F32A5.5a.1	9	59.04	17.7	144	day 3	aqp-1	protein_coding_gene
WBGene00000169	F32A5.5b.1	25	71.96	18.8	188.19	day 3	aqp-1	protein_coding_gene
WBGene00000170	C01G6.1a.1	77	58.04	9.45	194.95	day 3	aqp-2	protein_coding_gene
WBGene00000170	C01G6.1b.1	13	49.36	21.91	122.64	day 3	aqp-2	protein_coding_gene
WBGene00000175	M02F4.8a.2	9	34.64	13.61	95.28	day 3	aqp-7	protein_coding_gene
WBGene00000175	M02F4.8a.1	27	51.96	12.72	151.68	day 3	aqp-7	protein_coding_gene
WBGene00000176	K02G10.7b.1	18	49.28	25.92	143.74	day 3	aqp-8	protein_coding_gene
WBGene00000177	K07A1.16a.1	5	65.42	29.65	80.15	day 3	aqp-9	protein_coding_gene
WBGene00000178	ZK1321.3.1	80	50.445	11.21	157.33	day 3	aqp-10	protein_coding_gene
WBGene00000179	ZK525.2.1	61	49.19	12.2	187.74	day 3	aqp-11	protein_coding_gene
WBGene00000180	ZK1320.6.1	10	67.28	42.45	119.04	day 3	arc-1	protein_coding_gene
WBGene00000181	F01G4.2a.1	234	56.31	10.71	250.9	day 3	ard-1	protein_coding_gene
WBGene00000182	B0336.2.1	246	68.67	3.39	262.2	day 3	arf-1	protein_coding_gene
WBGene00000182	B0336.2.2	164	69.275	21.74	243.5	day 3	arf-1	protein_coding_gene
WBGene00000183	F57H12.1.1	632	59.16	1.36	271.44	day 3	arf-5	protein_coding_gene
WBGene00000184	Y116A8C.12.1	6	30.795	13.41	131.5	day 3	arf-6	protein_coding_gene
WBGene00000187	F54C9.10.1	188	52.87	8.76	264.5	day 3	arl-1	protein_coding_gene
WBGene00000189	ZK632.8.1	93	45.04	17.48	190.36	day 3	arl-5	protein_coding_gene
WBGene00000192	Y57G11C.13.1	425	50.56	3.68	210.77	day 3	arl-8	protein_coding_gene
WBGene00000195	F53H8.2.1	11	38.69	17.2	62.92	day 3	arr-1	protein_coding_gene
WBGene00000196	W02B12.6a.1-0	12	62.605	16.75	170.15	day 3	aars-1	protein_coding_gene
WBGene00000196	W02B12.6a.1	9	46.15	13.1	74.82	day 3	aars-1	protein_coding_gene
WBGene00000197	F28H1.3.1	100	76.78	29.15	199.03	day 3	aars-2	protein_coding_gene
WBGene00000197	F28H1.3.2	32	79.92	27.04	120.62	day 3	aars-2	protein_coding_gene
WBGene00000198	C15F1.6.1	172	57.875	21.62	296.54	day 3	art-1	protein_coding_gene
WBGene00000199	Y71F9AL.16.1	85	57.15	9.04	153.73	day 3	arx-1	protein_coding_gene
WBGene00000200	K07C5.1.1	143	60.6	10.17	172.36	day 3	arx-2	protein_coding_gene
WBGene00000201	Y79H2A.6a.1	103	65.47	25.97	169.83	day 3	arx-3	protein_coding_gene
WBGene00000202	Y6D11A.1.1	53	39.4	18.67	89.62	day 3	exos-4.2	protein_coding_gene
WBGene00000203	Y37D8A.1.1	234	44.91	9.66	135.7	day 3	arx-5	protein_coding_gene
WBGene00000204	C35D10.16.1	290	56.01	16.54	402.83	day 3	arx-6	protein_coding_gene
WBGene00000205	M01B12.3.1	221	48.36	13.86	359.12	day 3	arx-7	protein_coding_gene
WBGene00000206	F35G12.10.1	533	62.72	8.4	240.76	day 3	asb-1	protein_coding_gene
WBGene00000207	F02E8.1.1	208	59.33	17.79	172.88	day 3	asb-2	protein_coding_gene
WBGene00000208	Y53F4B.15.1	69	39.13	4.88	178.81	day 3	trip-4	protein_coding_gene
WBGene00000209	K07A12.3.1	1242	56.51	9.93	209.34	day 3	asg-1	protein_coding_gene
WBGene00000210	C53B7.4.1	268	59.08	9	240.79	day 3	asg-2	protein_coding_gene
WBGene00000213	W03G1.7a.1	16	40.785	15.53	89.5	day 3	asm-3	protein_coding_gene
WBGene00000214	Y39B6A.20.1	1879	38.79	0	442.05	day 3	asp-1	protein_coding_gene
WBGene00000215	T18H9.2.1	227	47.08	10.65	169.34	day 3	asp-2	protein_coding_gene
WBGene00000216	H22K11.1.1	1134	48.585	3.7	264.14	day 3	asp-3	protein_coding_gene
WBGene00000217	R12H7.2.1	694	40.54	2.78	187.5	day 3	asp-4	protein_coding_gene
WBGene00000218	F21F8.3.1	409	48.76	18.04	188.3	day 3	asp-5	protein_coding_gene
WBGene00000219	F21F8.7.1	1384	46.52	3	206.52	day 3	asp-6	protein_coding_gene
WBGene00000220	K08F8.2.1	5	81.71	45.54	213.56	day 3	atf-2	protein_coding_gene
WBGene00000221	T04C10.4.1	52	81.94	17.38	205.3	day 3	atf-4	protein_coding_gene
WBGene00000222	F45E6.2.1	5	59.54	40.67	87.28	day 3	atf-6	protein_coding_gene
WBGene00000223	C07G2.2c.1	8	59.795	30.17	150.75	day 3	atf-7	protein_coding_gene
WBGene00000223	C07G2.2b.1	88	53.325	18.92	326.61	day 3	atf-7	protein_coding_gene
WBGene00000223	C07G2.2b.2	13	56.47	21.75	141.88	day 3	atf-7	protein_coding_gene
WBGene00000223	C07G2.2a.1	8	56.365	45.08	80.73	day 3	atf-7	protein_coding_gene
WBGene00000224	F26D10.9a.1	14	62.82	31.87	173.88	day 3	atgp-1	protein_coding_gene
WBGene00000225	C38C6.2a.1	7	45.67	31.48	109.36	day 3	atgp-2	protein_coding_gene
WBGene00000228	W04D2.1a.1	5	47.74	30.96	98.61	day 3	atn-1	protein_coding_gene
WBGene00000229	C34E10.6.2	32	80.065	34.44	133.11	day 3	atp-2	protein_coding_gene
WBGene00000229	C34E10.6.1	912	83.22	7	748.75	day 3	atp-2	protein_coding_gene
WBGene00000230	F27C1.7a.4	19	60.04	25.95	124.34	day 3	atp-3	protein_coding_gene
WBGene00000230	F27C1.7b.1	7	52.14	45.08	114.41	day 3	atp-3	protein_coding_gene
WBGene00000230	F27C1.7a.1	289	58.36	16.76	158.76	day 3	atp-3	protein_coding_gene
WBGene00000230	F27C1.7a.2	16	66.975	35.24	124.18	day 3	atp-3	protein_coding_gene
WBGene00000230	F27C1.7a.3	304	64.12	18.14	401.19	day 3	atp-3	protein_coding_gene
WBGene00000231	D2045.1a.1	16	63.1	35.84	155.29	day 3	atx-2	protein_coding_gene
WBGene00000235	B0464.7.1	655	41.69	4.81	208.08	day 3	baf-1	protein_coding_gene
WBGene00000236	F57B10.11.1	196	36.485	10.37	234.36	day 3	bag-1	protein_coding_gene
WBGene00000239	C05D2.4a.1	12	92.125	54.32	166.85	day 3	bas-1	protein_coding_gene
WBGene00000240	K08F8.4a.1	9	82.55	30.5	174.13	day 3	pah-1	protein_coding_gene
WBGene00000245	T13C5.5.1	24	65.025	26.77	308.77	day 3	bca-1	protein_coding_gene
WBGene00000247	T19E7.3a.1	113	44.81	11.7	174.45	day 3	bec-1	protein_coding_gene
WBGene00000248	C54C6.2.1	5	59.77	18.12	138.25	day 3	ben-1	protein_coding_gene
WBGene00000249	T27F2.3.1	118	39.295	11.31	146.96	day 3	bir-1	protein_coding_gene
WBGene00000249	T27F2.3.2	11	45.68	23.52	85.92	day 3	bir-1	protein_coding_gene
WBGene00000250	C50B8.2.1	233	44.44	6.79	184.61	day 3	bir-2	protein_coding_gene
WBGene00000254	K04F10.4a.1	9	70.38	19.96	124.7	day 3	bli-4	protein_coding_gene
WBGene00000254	K04F10.4d.1	19	74.24	36.74	345.26	day 3	bli-4	protein_coding_gene
WBGene00000257	F23B12.8b.1	18	47.77	28.03	168.42	day 3	bmk-1	protein_coding_gene
WBGene00000259	F13H8.10b.1	5	69.86	46.96	111	day 3	bpl-1	protein_coding_gene
WBGene00000263	F23H11.5.1	519	57.5	9.21	244.78	day 3		protein_coding_gene
WBGene00000264	C36A4.8c.1	24	39.42	25.78	127.88	day 3	brc-1	protein_coding_gene
WBGene00000264	C36A4.8a.1	23	48.59	19.34	112.29	day 3	brc-1	protein_coding_gene
WBGene00000265	K04C2.4.1	7	49.12	37.64	156.44	day 3	brd-1	protein_coding_gene
WBGene00000268	B0464.4a.3	14	71.615	39.44	116.04	day 3	bre-3	protein_coding_gene
WBGene00000268	B0464.4a.1	36	60.93	10.32	134.08	day 3	bre-3	protein_coding_gene
WBGene00000269	Y73E7A.7a.1	30	42.6	13	170.33	day 3	bre-4	protein_coding_gene
WBGene00000269	Y73E7A.7a.2	7	35.54	20.68	91.31	day 3	bre-4	protein_coding_gene
WBGene00000270	T12G3.8a.1	18	42.985	16.13	122.37	day 3	bre-5	protein_coding_gene
WBGene00000271	F45E12.2a.1	32	39.64	18.44	90.69	day 3	brf-1	protein_coding_gene
WBGene00000271	F45E12.2b.1	7	28.86	19.77	35.68	day 3	brf-1	protein_coding_gene
WBGene00000273	Y79H2A.1a.1	382	57.7	12.51	194.19	day 3	brp-1	protein_coding_gene
WBGene00000273	Y79H2A.1c.1	11	91.76	30.03	191.44	day 3	brp-1	protein_coding_gene
WBGene00000274	F15D4.1.1	6	60.96	47.19	72.12	day 3	btf-1	protein_coding_gene
WBGene00000275	R06C7.8.1	93	49.86	11.11	162.04	day 3	bub-1	protein_coding_gene
WBGene00000276	F57B9.5.1	124	36.23	13.21	143.66	day 3	byn-1	protein_coding_gene
WBGene00000277	C23H4.1.1	9	34.38	31.39	56.46	day 3	cab-1	protein_coding_gene
WBGene00000277	C23H4.1.2	8	31.415	27.59	99.33	day 3	cab-1	protein_coding_gene
WBGene00000281	K05G3.3.1	34	68.165	20.84	121.24	day 3	cah-3	protein_coding_gene
WBGene00000282	R01E6.3b.1	49	91.42	31.33	263.52	day 3	cah-4	protein_coding_gene
WBGene00000283	R173.1.1	19	57.64	18.07	186.39	day 3	cah-5	protein_coding_gene
WBGene00000285	C13C12.1b.1	6	88.83	56.08	159.64	day 3	cal-1	protein_coding_gene
WBGene00000286	C18E9.1.1	11	86.12	26.82	211.89	day 3	cal-2	protein_coding_gene
WBGene00000289	C01G6.8c.1	6	63.775	42.48	314.17	day 3	cam-1	protein_coding_gene
WBGene00000289	C01G6.8b.1	22	50.75	15.56	172.27	day 3	cam-1	protein_coding_gene
WBGene00000292	D2024.6.1	119	56	10.62	134.16	day 3	cap-1	protein_coding_gene
WBGene00000293	M106.5.1	128	64.69	3.37	157.77	day 3	cap-2	protein_coding_gene
WBGene00000294	F41G4.2b.1	65	63.31	17.63	236.94	day 3	cas-1	protein_coding_gene
WBGene00000298	F32G8.6.1	94	63.94	5.8	160.23	day 3	cat-4	protein_coding_gene
WBGene00000301	T13F2.8a.1	413	50.77	3.06	313.64	day 3	cav-1	protein_coding_gene
WBGene00000302	C56A3.7c.1-0	8	64.335	30.59	147.2	day 3	cav-2	protein_coding_gene
WBGene00000369	Y56A3A.20.1	253	41.58	7.04	186.87	day 3	ccf-1	protein_coding_gene
WBGene00000370	Y73F8A.6.1	110	56.645	16.8	242.33	day 3	ccg-1	protein_coding_gene
WBGene00000371	F26E4.9.2	715	52.04	12.96	216.44	day 3	cox-5B	protein_coding_gene
WBGene00000371	F26E4.9.1	77	53.89	20	137.19	day 3	cox-5B	protein_coding_gene
WBGene00000373	F08F3.7.1	5	28.72	16.29	76.44	day 3	cyp-14A5	protein_coding_gene
WBGene00000375	ZK177.5.1	55	46.08	17.11	174.73	day 3	cyp-44A1	protein_coding_gene
WBGene00000376	ZC518.3b.1	14	51.69	19.86	153.29	day 3	ccr-4	protein_coding_gene
WBGene00000377	T05C12.7.1	442	59.39	6.24	249.6	day 3	cct-1	protein_coding_gene
WBGene00000378	T21B10.7.1	315	59.52	11.46	198.54	day 3	cct-2	protein_coding_gene
WBGene00000379	K01C8.10.1	361	56.44	11.33	212.29	day 3	cct-4	protein_coding_gene
WBGene00000379	K01C8.10.2	17	69.12	18.52	102.27	day 3	cct-4	protein_coding_gene
WBGene00000380	C07G2.3.1	532	69.62	7	305.79	day 3	cct-5	protein_coding_gene
WBGene00000381	F01F1.8a.1	333	67.71	8.37	238.52	day 3	cct-6	protein_coding_gene
WBGene00000381	F01F1.8a.2	89	70.08	15.87	141.76	day 3	cct-6	protein_coding_gene
WBGene00000382	C43E11.10.1	81	43.36	13.12	154.75	day 3	cdc-6	protein_coding_gene
WBGene00000383	C17G10.4c.1	40	41.185	16.87	160.64	day 3	cdc-14	protein_coding_gene
WBGene00000386	K06A5.7.1	162	49.98	21.71	156.15	day 3	cdc-25.1	protein_coding_gene
WBGene00000388	ZK637.11.1	200	29.605	5.16	136.26	day 3	cdc-25.3	protein_coding_gene
WBGene00000390	R07G3.1.1	319	57.38	13.48	198.97	day 3	cdc-42	protein_coding_gene
WBGene00000392	F49E8.4.1	262	39.26	13.25	168.8	day 3	cdd-2	protein_coding_gene
WBGene00000393	C15B12.7a.2	8	37.54	18.12	52.04	day 3	cdf-1	protein_coding_gene
WBGene00000405	T05G5.3.1	548	42.77	8.24	234.92	day 3	cdk-1	protein_coding_gene
WBGene00000406	F18H3.5.1	34	44.22	23	168.54	day 3	cdk-4	protein_coding_gene
WBGene00000407	T27E9.3.1	127	49.56	16.11	178.41	day 3	cdk-5	protein_coding_gene
WBGene00000408	Y39G10AL.3.3	61	46.85	21.59	120.29	day 3	cdk-7	protein_coding_gene
WBGene00000408	Y39G10AL.3.1	137	45.32	7.43	285.22	day 3	cdk-7	protein_coding_gene
WBGene00000408	Y39G10AL.3.2	27	45.64	21.79	155.54	day 3	cdk-7	protein_coding_gene
WBGene00000409	F39H11.3.1	26	49.185	30.96	151.38	day 3	cdk-8	protein_coding_gene
WBGene00000410	H25P06.2b.1	60	61.185	27.06	178.33	day 3	cdk-9	protein_coding_gene
WBGene00000411	R06F6.1.1	271	50.07	4.67	167.68	day 3	cdl-1	protein_coding_gene
WBGene00000413	Y54E10A.15.1	14	38.175	23.03	131.12	day 3	cdt-1	protein_coding_gene
WBGene00000415	Y47H9C.4a.1	6	34.375	19.58	90.59	day 3	ced-1	protein_coding_gene
WBGene00000416	Y41D4B.13a.1	216	43.59	11.56	144.8	day 3	ced-2	protein_coding_gene
WBGene00000417	C48D1.2a.1	77	66.2	12.09	279.58	day 3	ced-3	protein_coding_gene
WBGene00000418	C35D10.9a.1	32	39.375	18.71	90.12	day 3	ced-4	protein_coding_gene
WBGene00000420	F56D2.7.1	89	51.58	19.8	93.62	day 3	ced-6	protein_coding_gene
WBGene00000421	C48B4.4a.1	6	47.035	35.54	56.73	day 3	ced-7	protein_coding_gene
WBGene00000421	C48B4.4b.1	9	75.86	46.15	140.5	day 3	ced-7	protein_coding_gene
WBGene00000422	F08F1.5.1	10	49.515	1.15	143.34	day 3	ced-8	protein_coding_gene
WBGene00000423	T07C4.8.1	53	40.56	12.8	161.24	day 3	ced-9	protein_coding_gene
WBGene00000424	C09G12.8b.1	6	52.5	19.12	138.91	day 3	ced-10	protein_coding_gene
WBGene00000424	C09G12.8b.1-0	11	49.67	23.42	113.41	day 3	ced-10	protein_coding_gene
WBGene00000426	Y106G6E.5b.1	33	58.68	25.4	107.16	day 3	ced-12	protein_coding_gene
WBGene00000426	Y106G6E.5a.1	18	57.195	40.34	131.35	day 3	ced-12	protein_coding_gene
WBGene00000437	R13A5.5.1	8	131.97	56.83	207.77	day 3	ceh-13	protein_coding_gene
WBGene00000443	F31E3.1.1	11	75.56	18.15	192.54	day 3	ceh-20	protein_coding_gene
WBGene00000444	productive_splice_isoform_88	9	47.29	25.91	76.13	day 3	ceh-21	protein_coding_gene
WBGene00000453	W05E10.3.1	6	115.31	45.62	273.7	day 3	ceh-32	protein_coding_gene
WBGene00000459	F22D3.1d.1	17	51	20.42	87.68	day 3	ceh-38	protein_coding_gene
WBGene00000459	F22D3.1c.1	8	56.745	30.81	85.04	day 3	ceh-38	protein_coding_gene
WBGene00000459	F22D3.1j.1	22	52.615	12.62	82.17	day 3	ceh-38	protein_coding_gene
WBGene00000459	F22D3.1k.2	8	45.47	36.88	51.19	day 3	ceh-38	protein_coding_gene
WBGene00000460	T26C11.7.1	30	64.845	20.42	190.79	day 3	ceh-39	protein_coding_gene
WBGene00000461	F17A2.5.1	16	31.015	12.92	148.28	day 3	ceh-40	protein_coding_gene
WBGene00000462	T26C11.5.1	9	59.24	18.11	93.42	day 3	ceh-41	protein_coding_gene
WBGene00000463	C28A5.4a.1	14	99.3	25.67	237.64	day 3	ceh-43	protein_coding_gene
WBGene00000464	Y54F10AM.4c.1	32	43.46	20.75	112.33	day 3	ceh-44	protein_coding_gene
WBGene00000465	C07G2.1a.1	2544	49.435	1.21	258.6	day 3	cpg-1	protein_coding_gene
WBGene00000466	C03D6.3a.1	45	45.92	26.36	180.4	day 3	cel-1	protein_coding_gene
WBGene00000466	C03D6.3b.1	6	40.925	24.85	83.62	day 3	cel-1	protein_coding_gene
WBGene00000467	F52B5.5a.1	29	46.04	26.07	103.16	day 3	cep-1	protein_coding_gene
WBGene00000467	F52B5.5b.2	25	34.89	6.17	81.76	day 3	cep-1	protein_coding_gene
WBGene00000469	ZK909.4.1	9	116.66	34.47	182.25	day 3	ces-2	protein_coding_gene
WBGene00000472	F33A8.3.1	113	50.04	22.31	214.54	day 3	cey-1	protein_coding_gene
WBGene00000473	F46F11.2.1	7929	45.64	2.67	399.36	day 3	cey-2	protein_coding_gene
WBGene00000474	M01E11.5.1	2896	49.69	3.33	313.63	day 3	cey-3	protein_coding_gene
WBGene00000475	Y39A1C.3.1	419	59.21	8.77	221.77	day 3	cey-4	protein_coding_gene
WBGene00000479	C07H6.5.1	1263	72.67	5.67	334.29	day 3	cgh-1	protein_coding_gene
WBGene00000480	Y38C9A.2a.1	84	48.795	22.82	181.19	day 3	cgp-1	protein_coding_gene
WBGene00000496	T25G3.2.1	96	52.125	12.68	112.16	day 3	chs-1	protein_coding_gene
WBGene00000498	Y39H10A.7a.1	132	44.79	12.71	175.22	day 3	chk-1	protein_coding_gene
WBGene00000500	T09B4.10.1	162	56.395	20.12	225.14	day 3	chn-1	protein_coding_gene
WBGene00000502	Y110A7A.13.1	105	39.83	14.71	148.92	day 3	chp-1	protein_coding_gene
WBGene00000503	C04F6.3.1	23	41.28	15.84	211.8	day 3	cht-1	protein_coding_gene
WBGene00000506	productive_splice_isoform_41	7	47.87	25.96	51.89	day 3	cic-1	protein_coding_gene
WBGene00000506	H14E04.5.1	60	45.785	13.62	110.37	day 3	cic-1	protein_coding_gene
WBGene00000507	F44B9.4a.1	14	33.23	22.48	62.14	day 3	cit-1.1	protein_coding_gene
WBGene00000508	F44B9.3a.1	10	36.615	21.21	154.24	day 3	cit-1.2	protein_coding_gene
WBGene00000509	C28D4.2b.1	12	46.74	14.79	126.3	day 3	cka-1	protein_coding_gene
WBGene00000509	C28D4.2c.1	52	49.44	11	170	day 3	cka-1	protein_coding_gene
WBGene00000512	B0285.9.1	22	46.975	21.29	201.73	day 3	ckb-2	protein_coding_gene
WBGene00000515	T27A10.3a.1	23	77.04	26.09	249.72	day 3	ckc-1	protein_coding_gene
WBGene00000516	T05A6.1.1	25	47.08	2.21	190.36	day 3	cki-1	protein_coding_gene
WBGene00000517	T05A6.2b.2	84	45.035	4.87	184.35	day 3	cki-2	protein_coding_gene
WBGene00000517	T05A6.2a.2	53	45.61	3.22	199.52	day 3	cki-2	protein_coding_gene
WBGene00000519	Y47D3A.4.1	41	49.12	22.35	259.71	day 3	cku-70	protein_coding_gene
WBGene00000520	R07E5.8a.2	9	32.58	13.33	67	day 3	cku-80	protein_coding_gene
WBGene00000520	R07E5.8a.1	13	39.32	13.87	59.37	day 3	cku-80	protein_coding_gene
WBGene00000522	C09F12.1.2	57	46.04	23.31	249.92	day 3	clc-1	protein_coding_gene
WBGene00000523	C01C10.1a.1	13	38.3	14.2	361.31	day 3	clc-2	protein_coding_gene
WBGene00000524	ZK563.4a.1	8	58.615	34.62	155.29	day 3	clc-3	protein_coding_gene
WBGene00000527	C36B1.1c.1	7	75.08	36.07	132.5	day 3	cle-1	protein_coding_gene
WBGene00000532	C07H4.2.1	36	45.165	15.67	133.86	day 3	clh-5	protein_coding_gene
WBGene00000534	R01B10.1a.1	772	49.575	3.48	231.12	day 3	cpi-2	protein_coding_gene
WBGene00000535	K08B4.6.1	736	63.645	3.76	168.91	day 3	cpi-1	protein_coding_gene
WBGene00000536	ZC395.2.1	107	52.33	7.24	239.81	day 3	clk-1	protein_coding_gene
WBGene00000537	C07H6.6.1	37	43.48	8.7	78.5	day 3	clk-2	protein_coding_gene
WBGene00000540	C01G8.2.1	23	44.52	17.04	79.79	day 3	cln-3.2	protein_coding_gene
WBGene00000542	C06G4.2a.1	15	41.09	23.25	132.57	day 3	clp-1	protein_coding_gene
WBGene00000543	T04A8.16.1	13	48.38	37.12	181.19	day 3	clp-2	protein_coding_gene
WBGene00000547	Y77E11A.11a.1	22	54.595	16.41	91.3	day 3	clp-7	protein_coding_gene
WBGene00000548	F56D1.4a.1	19	63.8	38.62	125.24	day 3	clr-1	protein_coding_gene
WBGene00000549	R107.6b.1	19	40.52	26.84	233.32	day 3	cls-2	protein_coding_gene
WBGene00000550	F55H2.6.1	29	42.87	9.25	99.79	day 3	clu-1	protein_coding_gene
WBGene00000552	T21H3.3a.1	257	56.54	11.64	249.29	day 3	cmd-1	protein_coding_gene
WBGene00000554	F55C10.1a.1	42	55.515	19.48	157.04	day 3	cnb-1	protein_coding_gene
WBGene00000556	R09B5.3a.2	43	57.3	18	136.83	day 3	cnc-2	protein_coding_gene
WBGene00000557	R09B5.8.1	23	36.96	15.37	87.72	day 3	cnc-3	protein_coding_gene
WBGene00000558	R09B5.9.1	33	70.21	8.72	174.1	day 3	cnc-4	protein_coding_gene
WBGene00000565	Y17G7B.15a.1	9	57.33	24.11	124	day 3	cnt-1	protein_coding_gene
WBGene00000565	Y17G7B.15a.1-0	10	58.055	27.04	133.29	day 3	cnt-1	protein_coding_gene
WBGene00000566	Y39A1A.15b.1	9	44.32	14.12	55.36	day 3	cnt-2	protein_coding_gene
WBGene00000567	ZK632.6a.1	200	49.225	6.79	194.05	day 3	cnx-1	protein_coding_gene
WBGene00000585	C06G3.10.1	79	45.76	7.05	270.61	day 3	cogc-2	protein_coding_gene
WBGene00000597	F11H8.3.1	109	41.84	11.33	124.87	day 3	col-8	protein_coding_gene
WBGene00000608	ZK1193.1.1	103	39.71	12.96	137.25	day 3	col-19	protein_coding_gene
WBGene00000609	F11G11.11.1	38	34.9	13.81	143.35	day 3	col-20	protein_coding_gene
WBGene00000609	F11G11.11.1-0	108	38.09	11.16	112.46	day 3	col-20	protein_coding_gene
WBGene00000620	ZC513.8.1	11	44.96	18.81	75.04	day 3	col-43	protein_coding_gene
WBGene00000650	ZK1248.2.1	14	75.245	28.46	309.37	day 3	col-74	protein_coding_gene
WBGene00000656	C09G5.5.1	350	46.38	13.12	163.58	day 3	col-80	protein_coding_gene
WBGene00000668	W05B2.5.1	34	51.72	6.67	105	day 3	col-93	protein_coding_gene
WBGene00000669	W05B2.1.1	7	29.34	20.77	125.04	day 3	col-94	protein_coding_gene
WBGene00000670	Y41C4A.16.1	1730	43.375	2.28	145.88	day 3	col-95	protein_coding_gene
WBGene00000673	F14F7.1.1	61	52.27	16.56	184.21	day 3	col-98	protein_coding_gene
WBGene00000675	K02D7.3a.1	766	45.735	4.1	218.3	day 3	col-101	protein_coding_gene
WBGene00000675	K02D7.3b.1	419	46.43	8	248.19	day 3	col-101	protein_coding_gene
WBGene00000677	F56B3.1.1	6	60.53	37.52	89	day 3	col-103	protein_coding_gene
WBGene00000680	Y77E11A.15.1	1415	42.35	3.65	241.19	day 3	col-106	protein_coding_gene
WBGene00000693	C53B4.5.1	1198	40.44	0	274.88	day 3	col-119	protein_coding_gene
WBGene00000696	T05A1.2.1	1613	44.6	4.32	253.91	day 3	col-122	protein_coding_gene
WBGene00000699	C29F4.1.1	13	49.33	26.29	126.92	day 3	col-125	protein_coding_gene
WBGene00000713	F26F12.1.1	490	39.69	7.75	265.79	day 3	col-140	protein_coding_gene
WBGene00000715	T15B7.4.1	18	47.115	23.43	92.79	day 3	col-142	protein_coding_gene
WBGene00000716	T15B7.3.1	664	44.03	3.25	161.89	day 3	col-143	protein_coding_gene
WBGene00000728	F55C10.3.1	7	46.17	24.89	80	day 3	col-155	protein_coding_gene
WBGene00000733	F57B1.4.1	96	34.14	10.96	104.45	day 3	col-160	protein_coding_gene
WBGene00000733	F57B1.4.1-0	110	38.02	14.94	148.92	day 3	col-160	protein_coding_gene
WBGene00000738	F14H12.1.1	16	78.12	34.22	97.55	day 3	col-165	protein_coding_gene
WBGene00000739	T07H6.3.1	17	57.79	26.24	114.84	day 3	col-166	protein_coding_gene
WBGene00000740	T10E10.2.1	8	47.51	27.45	162.71	day 3	col-167	protein_coding_gene
WBGene00000754	W03G11.1a.1	894	46	2.7	219.09	day 3	col-181	protein_coding_gene
WBGene00000754	W03G11.1b.1	693	37.65	7.62	131.03	day 3	col-181	protein_coding_gene
WBGene00000757	F15A2.1b.1	208	44.73	11.72	126.35	day 3	col-184	protein_coding_gene
WBGene00000757	F15A2.1a.1	981	39.62	3.37	271.86	day 3	col-184	protein_coding_gene
WBGene00000761	C24A11.9.1	23	39.04	14.59	146.08	day 3	coq-1	protein_coding_gene
WBGene00000762	F57B9.4e.1	27	45.52	15.63	137.85	day 3	coq-2	protein_coding_gene
WBGene00000762	F57B9.4a.1	37	40.65	3.12	120.52	day 3	coq-2	protein_coding_gene
WBGene00000763	Y57G11C.11a.1	71	40	9.69	170.08	day 3	coq-3	protein_coding_gene
WBGene00000764	T03F1.2.1	48	39.5	4.8	180.04	day 3	coq-4	protein_coding_gene
WBGene00000765	ZK652.9.1	200	42.66	15.22	136.15	day 3	coq-5	protein_coding_gene
WBGene00000766	K07B1.2.1	58	36.205	14.27	121.62	day 3	coq-6	protein_coding_gene
WBGene00000767	C35D10.4.1	46	47.825	17.75	126.83	day 3	coq-8	protein_coding_gene
WBGene00000770	C40H1.1.1	53	51.92	20.54	90.79	day 3	cpb-1	protein_coding_gene
WBGene00000772	B0414.5.1	81	48.79	20.95	160	day 3	cpb-3	protein_coding_gene
WBGene00000773	F28C6.3.1	161	33.22	4.08	136.35	day 3	cpf-1	protein_coding_gene
WBGene00000774	F56A8.6.1	150	40.295	6.79	108.15	day 3	cpf-2	protein_coding_gene
WBGene00000776	T03E6.7a.1	755	62.84	9.97	447.04	day 3	cpl-1	protein_coding_gene
WBGene00000777	F43G9.9.2	672	59.305	7.62	205.95	day 3	cpn-1	protein_coding_gene
WBGene00000777	F43G9.9.1	29	52.28	30.74	114.41	day 3	cpn-1	protein_coding_gene
WBGene00000778	D1069.2a.1	11	75.46	15.81	172.97	day 3	cpn-2	protein_coding_gene
WBGene00000779	F28H1.2.1	310	63.635	12.29	322.79	day 3	cpn-3	protein_coding_gene
WBGene00000780	F49D11.8.1	35	72.12	8.7	340	day 3	cpn-4	protein_coding_gene
WBGene00000781	C52E4.1.1	14	44.66	29.2	100.96	day 3	cpr-1	protein_coding_gene
WBGene00000783	T10H4.12.1	21	42.13	20.96	158.96	day 3	cpr-3	protein_coding_gene
WBGene00000784	F44C4.3.1	147	58.07	22.47	206	day 3	cpr-4	protein_coding_gene
WBGene00000786	C25B8.3.1	354	46.16	14.48	198.97	day 3	cpr-6	protein_coding_gene
WBGene00000787	C41D11.8.1	112	44.86	18.52	143.59	day 3	cps-6	protein_coding_gene
WBGene00000788	F32B5.8a.1	431	41.9	12.04	219	day 3	cpz-1	protein_coding_gene
WBGene00000789	M04G12.2.1	49	38.08	14.82	226.03	day 3	cpz-2	protein_coding_gene
WBGene00000794	Y47G6A.8.1	223	46.54	10.2	236.54	day 3	crn-1	protein_coding_gene
WBGene00000795	CD4.2.1	52	51.13	6.43	112.65	day 3	crn-2	protein_coding_gene
WBGene00000796	C14A4.4b.1	16	49.975	21.86	143.16	day 3	crn-3	protein_coding_gene
WBGene00000796	C14A4.4a.1	66	48.015	12.28	248.33	day 3	crn-3	protein_coding_gene
WBGene00000797	AH9.2.1	31	35.73	15.46	119.94	day 3	crn-4	protein_coding_gene
WBGene00000798	C14A4.5.1	174	36.615	3.88	159.7	day 3	crn-5	protein_coding_gene
WBGene00000800	Y23H5A.7a.1	27	51	19.4	145.19	day 3	cars-1	protein_coding_gene
WBGene00000800	Y23H5A.7a.1-0	32	54	31.89	169.56	day 3	cars-1	protein_coding_gene
WBGene00000800	Y23H5A.7c.1	6	39.4	20.36	127.76	day 3	cars-1	protein_coding_gene
WBGene00000802	Y38A10A.5.1	711	50.24	2.67	188.8	day 3	crt-1	protein_coding_gene
WBGene00000803	F53H4.1.1	5	51.21	22.37	122.52	day 3	csb-1	protein_coding_gene
WBGene00000804	Y48E1B.12.1	291	39.7	4.27	202.12	day 3	csc-1	protein_coding_gene
WBGene00000813	Y59A8A.1.1	54	48.37	20.16	297.8	day 3	csn-1	protein_coding_gene
WBGene00000814	B0025.2.1	104	49.325	18.58	206.83	day 3	csn-2	protein_coding_gene
WBGene00000814	B0025.2.2	95	50.86	14.88	239.67	day 3	csn-2	protein_coding_gene
WBGene00000815	Y38C1AA.2.1	13	41.96	10.28	103.57	day 3	csn-3	protein_coding_gene
WBGene00000816	Y55F3AM.15.1	35	59.29	15.32	118.22	day 3	csn-4	protein_coding_gene
WBGene00000817	B0547.1.1	249	45.57	0.94	139.64	day 3	csn-5	protein_coding_gene
WBGene00000818	Y67H2A.6b.1	133	41.81	15.31	212.69	day 3	csn-6	protein_coding_gene
WBGene00000818	Y67H2A.6a.1	20	47.1	15.27	159.16	day 3	csn-6	protein_coding_gene
WBGene00000822	F40E10.3.1	39	39	23.04	99.52	day 3	csq-1	protein_coding_gene
WBGene00000829	MTCE.21.1	3749	36.91	3.44	490.04	day 3	ctb-1	protein_coding_gene
WBGene00000830	Y54G11A.6.1	36	78.76	11	194.83	day 3	ctl-1	protein_coding_gene
WBGene00000831	Y54G11A.5.1	41	94.78	25.86	157.25	day 3	ctl-2	protein_coding_gene
WBGene00000832	Y23H5A.5c.1	6	63.725	37.22	143.17	day 3	ctn-1	protein_coding_gene
WBGene00000833	T20G5.2.1	528	66.455	16.83	251.77	day 3	cts-1	protein_coding_gene
WBGene00000834	Y76A2A.2a.1	14	40.515	17.72	70.81	day 3	cua-1	protein_coding_gene
WBGene00000835	ZK652.11.1	160	37.745	10.92	255.48	day 3	cuc-1	protein_coding_gene
WBGene00000836	D2045.6.1	84	59.92	23.83	143.08	day 3	cul-1	protein_coding_gene
WBGene00000837	ZK520.4b.1	20	51.995	32.06	121.13	day 3	cul-2	protein_coding_gene
WBGene00000837	productive_splice_isoform_82	34	51.67	24.17	151.83	day 3	cul-2	protein_coding_gene
WBGene00000837	ZK520.4b.2	5	65.57	32.96	129.52	day 3	cul-2	protein_coding_gene
WBGene00000838	Y108G3AL.1a.1	14	51.63	24.35	104.75	day 3	cul-3	protein_coding_gene
WBGene00000839	F45E12.3.1	34	49.395	25.92	296.54	day 3	cul-4	protein_coding_gene
WBGene00000840	ZK856.1.1	20	46.425	27.97	88.75	day 3	cul-5	protein_coding_gene
WBGene00000843	F25D7.1.1	512	45.96	5.66	235.5	day 3	cup-2	protein_coding_gene
WBGene00000845	C02C2.3.1	5	33.62	27.48	77.6	day 3	cup-4	protein_coding_gene
WBGene00000846	unproductive_splice_isoform_26	11	47.83	24.96	115.35	day 3	cup-5	protein_coding_gene
WBGene00000846	R13A5.1e.1	41	46.21	14.14	163.17	day 3	cup-5	protein_coding_gene
WBGene00000846	R13A5.1d.1	11	44.72	27.36	179.38	day 3	cup-5	protein_coding_gene
WBGene00000846	R13A5.1a.1	10	51.375	32	79.3	day 3	cup-5	protein_coding_gene
WBGene00000854	C07H6.8.1	38	48.14	8.12	121.26	day 3	cux-7	protein_coding_gene
WBGene00000854	C07H6.8.2	6	39.25	22.68	45.23	day 3	cux-7	protein_coding_gene
WBGene00000857	K10B4.6a.1	5	81.76	30.81	242.16	day 3	cwn-1	protein_coding_gene
WBGene00000863	ZK507.6.1	44	47.85	10.5	199.17	day 3	cya-1	protein_coding_gene
WBGene00000865	ZC168.4.2	43	46.78	19.12	120.42	day 3	cyb-1	protein_coding_gene
WBGene00000865	ZC168.4.1	742	41.165	2.94	340.13	day 3	cyb-1	protein_coding_gene
WBGene00000866	Y43E12A.1.1	381	51.63	13.41	281.76	day 3	cyb-2.1	protein_coding_gene
WBGene00000867	H31G24.4.1	556	52.785	5.35	231.6	day 3	cyb-2.2	protein_coding_gene
WBGene00000868	T06E6.2a.1	394	51.17	10.89	226	day 3	cyb-3	protein_coding_gene
WBGene00000868	T06E6.2b.1	485	49.78	3.62	168.67	day 3	cyb-3	protein_coding_gene
WBGene00000868	T06E6.2a.2	696	49.21	1.8	351.23	day 3	cyb-3	protein_coding_gene
WBGene00000869	C54G4.8.1	93	67.78	11.79	218.81	day 3	cyc-1	protein_coding_gene
WBGene00000870	Y38F1A.5.1	19	51.16	22.48	217.96	day 3	cyd-1	protein_coding_gene
WBGene00000871	C37A2.4a.1	10	58.79	41.54	115.61	day 3	cye-1	protein_coding_gene
WBGene00000874	ZK328.1b.1	11	43.22	20.59	56.04	day 3	cyk-3	protein_coding_gene
WBGene00000874	ZK328.1a.1	7	49.38	39	79.19	day 3	cyk-3	protein_coding_gene
WBGene00000875	K08E3.6.1	108	48.65	18.03	432.46	day 3	cyk-4	protein_coding_gene
WBGene00000876	C52E4.6a.1	29	37.27	22.52	98.3	day 3	cyl-1	protein_coding_gene
WBGene00000877	Y49A3A.5.1	333	48.49	7.69	215.87	day 3	cyn-1	protein_coding_gene
WBGene00000879	Y75B12B.5.1	1146	58.205	12.17	216.14	day 3	cyn-3	protein_coding_gene
WBGene00000880	F59E10.2.1	144	48.525	9.14	222.23	day 3	cyn-4	protein_coding_gene
WBGene00000881	F31C3.1.1	1238	55.6	5.69	265.64	day 3	cyn-5	protein_coding_gene
WBGene00000882	F42G9.2.1	65	35.65	14.1	185.81	day 3	cyn-6	protein_coding_gene
WBGene00000883	Y75B12B.2.1	5807	84.28	3.03	279.56	day 3	cyn-7	protein_coding_gene
WBGene00000884	D1009.2.2	19	51.16	15.44	319.28	day 3	cyn-8	protein_coding_gene
WBGene00000885	T27D1.1.1	55	47.41	20.71	129.52	day 3	cyn-9	protein_coding_gene
WBGene00000886	B0252.4b.1	217	48.52	15.08	188.77	day 3	cyn-10	protein_coding_gene
WBGene00000887	T01B7.4.1	178	36.72	4.33	122.22	day 3	cyn-11	protein_coding_gene
WBGene00000888	C34D4.12a.1	300	44.575	11.52	142.04	day 3	cyn-12	protein_coding_gene
WBGene00000889	Y116A8C.34a.1	244	42.8	6.52	223.89	day 3	cyn-13	protein_coding_gene
WBGene00000890	F39H2.2a.1	144	49.41	12.25	252.08	day 3	sig-7	protein_coding_gene
WBGene00000891	Y87G2A.6.1	64	44.08	15.52	127.54	day 3	cyn-15	protein_coding_gene
WBGene00000894	M110.5e.2	166	58.51	5.91	252.32	day 3	dab-1	protein_coding_gene
WBGene00000894	M110.5d.1	9	49.75	29.04	96.35	day 3	dab-1	protein_coding_gene
WBGene00000894	M110.5e.1	11	63.46	42.81	90.16	day 3	dab-1	protein_coding_gene
WBGene00000894	M110.5c.1	5	96.22	29	115	day 3	dab-1	protein_coding_gene
WBGene00000894	M110.5a.2	11	44.08	29.14	130.86	day 3	dab-1	protein_coding_gene
WBGene00000894	M110.5b.1	25	47.27	23.03	159.28	day 3	dab-1	protein_coding_gene
WBGene00000894	M110.5d.2	90	62.985	15.63	133.19	day 3	dab-1	protein_coding_gene
WBGene00000896	F57B10.10.1	551	49.84	12.4	245.3	day 3	dad-1	protein_coding_gene
WBGene00000897	F29C4.1a.1	14	69.875	28.97	489.64	day 3	daf-1	protein_coding_gene
WBGene00000900	C05D2.1a.1	6	60.325	42.37	110.11	day 3	daf-4	protein_coding_gene
WBGene00000910	F01G10.8a.1	13	30.87	15.39	143.22	day 3	daf-14	protein_coding_gene
WBGene00000911	C10C5.6b.1	5	45.28	41.12	60.88	day 3	daf-15	protein_coding_gene
WBGene00000912	R13H8.1f.1	6	59.155	34.52	123.73	day 3	daf-16	protein_coding_gene
WBGene00000912	R13H8.1a.1	9	54.37	43.57	157.84	day 3	daf-16	protein_coding_gene
WBGene00000912	R13H8.1d.1-0	13	57.68	24.46	154.83	day 3	daf-16	protein_coding_gene
WBGene00000913	T07A9.6.1	102	51.845	17.07	249.68	day 3	daf-18	protein_coding_gene
WBGene00000914	F33H1.1a.1	8	59.665	32.52	174	day 3	daf-19	protein_coding_gene
WBGene00000915	C47E8.5.2	52	58.18	15.55	197.07	day 3	hsp-90	protein_coding_gene
WBGene00000915	C47E8.5.1	2441	57.22	4.33	371.32	day 3	hsp-90	protein_coding_gene
WBGene00000917	Y48G1A.3.1	55	53.08	16.83	221.45	day 3	daf-25	protein_coding_gene
WBGene00000920	Y116F11B.1.2	5	40.48	26.76	105.36	day 3	daf-28	protein_coding_gene
WBGene00000923	K07H8.3.1	331	39.97	7.75	284.48	day 3	daf-31	protein_coding_gene
WBGene00000928	M03A1.7.1	32	77.38	21.93	197.4	day 3	dao-2	protein_coding_gene
WBGene00000929	K07E3.3.1	76	66.87	7.75	178.5	day 3	dao-3	protein_coding_gene
WBGene00000931	C25A1.10a.1	62	45.44	20.5	172.88	day 3	dao-5	protein_coding_gene
WBGene00000933	C14A4.2.1	120	43.22	7.37	154.76	day 3	dap-3	protein_coding_gene
WBGene00000935	F56D1.7.1	283	52.65	7.08	136.4	day 3	daz-1	protein_coding_gene
WBGene00000937	C55B7.8.1	89	47.33	12.96	259.31	day 3	dbr-1	protein_coding_gene
WBGene00000940	Y113G7A.9a.1	178	43.945	4.87	208.79	day 3	dcs-1	protein_coding_gene
WBGene00000941	Y39A3CR.4.1	386	34.835	8.54	139.87	day 3	ddp-1	protein_coding_gene
WBGene00000961	T21B6.1.1	5	53.33	33.88	98.44	day 3	dgn-1	protein_coding_gene
WBGene00000963	R06C7.3.1	5	50.38	20.62	103.48	day 3	dhp-1	protein_coding_gene
WBGene00000965	C01G8.3.1	118	50.66	17.03	207.51	day 3	dhs-1	protein_coding_gene
WBGene00000966	F55A12.4a.1	11	60.4	28.64	139.54	day 3	dhs-2	protein_coding_gene
WBGene00000966	F55A12.4c.1	89	68.76	18.48	251.78	day 3	dhs-2	protein_coding_gene
WBGene00000967	T02E1.5b.1	6	84.755	67.32	213.54	day 3	dhs-3	protein_coding_gene
WBGene00000967	T02E1.5a.1	202	61.085	15.4	217	day 3	dhs-3	protein_coding_gene
WBGene00000970	C17G10.8.1	72	76.86	12.64	162.76	day 3	dhs-6	protein_coding_gene
WBGene00000973	Y32H12A.3.1	48	41.175	7.14	193.19	day 3	dhs-9	protein_coding_gene
WBGene00000974	Y39A1A.11a.1	95	38.45	12.33	122.21	day 3	dhs-11	protein_coding_gene
WBGene00000975	K08F4.9.3	57	33.5	6.81	163.71	day 3	dhs-12	protein_coding_gene
WBGene00000975	K08F4.9.2	14	31.05	6.43	70.1	day 3	dhs-12	protein_coding_gene
WBGene00000975	K08F4.9.1	193	34.72	3.38	189.9	day 3	dhs-12	protein_coding_gene
WBGene00000976	F36H9.3.1	36	47.645	20.27	361.97	day 3	dhs-13	protein_coding_gene
WBGene00000977	R05D8.8.1	11	45.54	31.56	139.66	day 3	dhs-14	protein_coding_gene
WBGene00000980	F29G9.6a	19	52.62	36.24	252.43	day 3	dhs-17	protein_coding_gene
WBGene00000981	C45B11.3.1	27	73.97	24.37	169.36	day 3	dhs-18	protein_coding_gene
WBGene00000982	T11F9.11.2	37	44.04	17.12	182.47	day 3	dhs-19	protein_coding_gene
WBGene00000982	T11F9.11.1	102	45.485	5.5	221.8	day 3	dhs-19	protein_coding_gene
WBGene00000984	R11D1.11.1	40	76.205	10.55	178.48	day 3	dhs-21	protein_coding_gene
WBGene00000985	C15H11.4.1	464	38.18	5.5	481.93	day 3	dhs-22	protein_coding_gene
WBGene00000986	R08H2.1.1	11	63.54	28.89	87.93	day 3	dhs-23	protein_coding_gene
WBGene00000988	F09E10.3.1	42	56.875	8.2	170.42	day 3	dhs-25	protein_coding_gene
WBGene00000989	ZK816.5.1-0	85	50.09	10.19	201.08	day 3	dhs-26	protein_coding_gene
WBGene00000989	ZK816.5.1	149	56.43	11.32	181	day 3	dhs-26	protein_coding_gene
WBGene00000990	C04F6.5.1	21	51.27	6.92	208.04	day 3	dhs-27	protein_coding_gene
WBGene00000991	M03A8.1.1	62	64.885	22.64	531.22	day 3	dhs-28	protein_coding_gene
WBGene00000993	T25G12.7.1	30	48.965	21.16	168.17	day 3	dhs-30	protein_coding_gene
WBGene00000994	F08B4.1b.1	16	58.33	26.2	164.2	day 3	ints-6	protein_coding_gene
WBGene00000995	C18D1.1a.1	15	65.4	24.27	145.48	day 3	die-1	protein_coding_gene
WBGene00000996	F49E8.5.1	56	46.615	13.81	153.5	day 3	dif-1	protein_coding_gene
WBGene00000996	F49E8.5.2	156	47.28	8.58	190.17	day 3	dif-1	protein_coding_gene
WBGene00001000	C18A11.7b.1-0	30	58.355	9.15	164.56	day 3	dim-1	protein_coding_gene
WBGene00001001	C04G2.6.1	36	34.355	10.6	135.07	day 3	dis-3	protein_coding_gene
WBGene00001002	R01H10.1.1	63	51.04	24.92	128.56	day 3	div-1	protein_coding_gene
WBGene00001005	T26A5.9.1	1611	58.52	5	233.5	day 3	dlc-1	protein_coding_gene
WBGene00001006	C25F6.2.1	8	40.33	13.83	87.25	day 3	dlg-1	protein_coding_gene
WBGene00001007	C39E9.14a.1	77	44.12	21.19	139.87	day 3	dli-1	protein_coding_gene
WBGene00001007	C39E9.14b.1	56	45.4	16.38	175.19	day 3	dli-1	protein_coding_gene
WBGene00001016	F43G6.1.1	25	37	15.59	71.08	day 3	dna-2	protein_coding_gene
WBGene00001017	ZK593.5a.1	19	57.04	30.97	153.73	day 3	dnc-1	protein_coding_gene
WBGene00001018	C28H8.12.1	46	47.445	14.36	145.54	day 3	dnc-2	protein_coding_gene
WBGene00001018	C28H8.12.2	159	43.65	13.67	147.32	day 3	dnc-2	protein_coding_gene
WBGene00001019	B0035.14a.1	85	53.5	6.52	132.73	day 3	dnj-1	protein_coding_gene
WBGene00001020	B0035.2.1	92	52.805	14.12	135.09	day 3	dnj-2	protein_coding_gene
WBGene00001021	C01G10.12.1	66	44.045	16.56	153.79	day 3	dnj-3	protein_coding_gene
WBGene00001022	C01G8.4.1	43	61.96	24.19	197.78	day 3	dnj-4	protein_coding_gene
WBGene00001023	C04A2.7c.1	7	47.72	32.26	78.19	day 3	dnj-5	protein_coding_gene
WBGene00001023	unproductive_splice_isoform_88	38	52.47	20.14	326.44	day 3	dnj-5	protein_coding_gene
WBGene00001023	C04A2.7a.1	78	52.03	21.11	209.77	day 3	dnj-5	protein_coding_gene
WBGene00001023	C04A2.7b.1	32	52.64	11.7	104.83	day 3	dnj-5	protein_coding_gene
WBGene00001025	C55B6.2.1	15	60.82	18.83	170.92	day 3	dnj-7	protein_coding_gene
WBGene00001026	C56C10.13a.1	93	40.76	14.79	157.23	day 3	dnj-8	protein_coding_gene
WBGene00001027	F11G11.7.1	59	43.65	2.19	251.19	day 3	dnj-9	protein_coding_gene
WBGene00001028	F22B7.5a.1	29	53.64	17.61	121.57	day 3	dnj-10	protein_coding_gene
WBGene00001028	F22B7.5b.1	50	45.225	16.21	185.77	day 3	dnj-10	protein_coding_gene
WBGene00001029	F38A5.13.1	69	51.33	25.24	135	day 3	dnj-11	protein_coding_gene
WBGene00001030	F39B2.10.1	191	56.85	13.48	169.93	day 3	dnj-12	protein_coding_gene
WBGene00001030	F39B2.10.2	19	46.54	22.35	106.03	day 3	dnj-12	protein_coding_gene
WBGene00001031	F54D5.8.1	297	37.48	4.84	193.12	day 3	dnj-13	protein_coding_gene
WBGene00001032	K02G10.8b.1	10	60.815	35.53	121.52	day 3	dnj-14	protein_coding_gene
WBGene00001032	K02G10.8a.1	11	53.81	18.79	119.96	day 3	dnj-14	protein_coding_gene
WBGene00001033	K08D10.2a.1	134	50.86	1.18	162.64	day 3	dnj-15	protein_coding_gene
WBGene00001034	R74.4a.1	25	48.92	6.54	80.96	day 3	dnj-16	protein_coding_gene
WBGene00001034	R74.4b.1	75	45.92	6.33	106.42	day 3	dnj-16	protein_coding_gene
WBGene00001035	T03F6.2.1	38	35.02	5.42	571.04	day 3	dnj-17	protein_coding_gene
WBGene00001036	T04A8.9.1	123	38.79	2.69	277.42	day 3	dnj-18	protein_coding_gene
WBGene00001037	T05C3.5.1	266	50.225	6.54	238.69	day 3	dnj-19	protein_coding_gene
WBGene00001038	T15H9.7a.1	86	69.555	7.29	166.96	day 3	dnj-20	protein_coding_gene
WBGene00001039	T19B4.4.1	112	46.03	14.52	146.03	day 3	dnj-21	protein_coding_gene
WBGene00001040	T23B12.7.1	185	48.12	3.94	140.75	day 3	dnj-22	protein_coding_gene
WBGene00001041	T24H10.3.1	107	45.13	8.58	168.72	day 3	dnj-23	protein_coding_gene
WBGene00001042	W03A5.7.1-0	6	112.965	21.74	167.12	day 3	dnj-24	protein_coding_gene
WBGene00001043	W07A8.3a.1	9	40.72	32.5	97.79	day 3	dnj-25	protein_coding_gene
WBGene00001043	W07A8.3d.1	7	52.33	32.71	70.83	day 3	dnj-25	protein_coding_gene
WBGene00001044	Y39C12A.8.1	116	33.725	7.61	225.58	day 3	dnj-26	protein_coding_gene
WBGene00001045	Y47H9C.5a.1	15	49.2	22.03	190.6	day 3	dnj-27	protein_coding_gene
WBGene00001046	Y54E10BL.4.1	45	52.2	10.54	128.16	day 3	dnj-28	protein_coding_gene
WBGene00001048	Y71F9B.16a.1	69	39.76	3.92	140.72	day 3	dnj-30	protein_coding_gene
WBGene00001049	F33H2.1.1	20	54.035	32.72	230.35	day 3	dog-1	protein_coding_gene
WBGene00001050	F54C1.2.1	110	47.255	12.88	184.51	day 3	dom-3	protein_coding_gene
WBGene00001051	C09G4.3.1	1066	57.625	2.37	369.08	day 3	cks-1	protein_coding_gene
WBGene00001057	F01F1.5.2	26	57.055	30.23	127.96	day 3	dpf-4	protein_coding_gene
WBGene00001057	F01F1.5.1	22	46.79	5.23	167.64	day 3	dpf-4	protein_coding_gene
WBGene00001058	R11E3.8a.1	28	62.535	14.8	130.04	day 3	dpf-5	protein_coding_gene
WBGene00001060	R11E3.7a.1	72	53.415	14.13	176.36	day 3	dpf-7	protein_coding_gene
WBGene00001061	T23G7.1.1	82	54.1	12.68	169.25	day 3	dpl-1	protein_coding_gene
WBGene00001061	T23G7.1.2	9	44.04	28.7	98.48	day 3	dpl-1	protein_coding_gene
WBGene00001065	EGAP7.1.1	15	69.48	14.07	116.54	day 3	dpy-3	protein_coding_gene
WBGene00001069	F46C8.6.1	5	48.28	15.88	91.22	day 3	dpy-7	protein_coding_gene
WBGene00001072	T14B4.7.1	6	32.335	12.95	64.42	day 3	dpy-10	protein_coding_gene
WBGene00001073	F46E10.9.2	101	46.23	14.48	182.86	day 3	dpy-11	protein_coding_gene
WBGene00001073	F46E10.9.1	62	52.61	18.67	216.13	day 3	dpy-11	protein_coding_gene
WBGene00001075	H27M09.4.1	63	65.46	13.86	180.14	day 3	dpy-14	protein_coding_gene
WBGene00001076	F54D8.1.1	90	43.31	9.52	148.03	day 3	dpy-17	protein_coding_gene
WBGene00001077	Y47D3B.10.1	9	82.48	34.04	162.03	day 3	dpy-18	protein_coding_gene
WBGene00001078	F22B7.10.1	8	62.53	47.14	153.24	day 3	dpy-19	protein_coding_gene
WBGene00001082	R160.1b.1	37	62.87	19.76	183.83	day 3	dpy-23	protein_coding_gene
WBGene00001085	C25G4.5.1-0	11	51.79	36.67	80.16	day 3	dpy-26	protein_coding_gene
WBGene00001087	Y39A1B.3.1	18	48.38	14.69	91.27	day 3	dpy-28	protein_coding_gene
WBGene00001088	ZK863.6.1	771	50.83	2.97	356.59	day 3	dpy-30	protein_coding_gene
WBGene00001090	F15B10.2a.1	21	51	6.79	94.44	day 3	drh-1	protein_coding_gene
WBGene00001092	F53A2.5.1	48	45.605	4.57	189.81	day 3	dro-1	protein_coding_gene
WBGene00001093	T12E12.4b.2	5	50.66	38	98.23	day 3	drp-1	protein_coding_gene
WBGene00001093	T12E12.4a.1	28	57.02	40.68	111.32	day 3	drp-1	protein_coding_gene
WBGene00001093	T12E12.4b.1	90	56.33	28.54	189.18	day 3	drp-1	protein_coding_gene
WBGene00001094	B0464.1.1	172	62.995	12.65	282.68	day 3	dars-1	protein_coding_gene
WBGene00001095	F10C2.6.1	25	45.77	13.57	129.48	day 3	dars-2	protein_coding_gene
WBGene00001099	K02D7.4.1	7	58.22	25.96	133.28	day 3	dsc-4	protein_coding_gene
WBGene00001101	C34F11.9c.1	6	47.735	20.96	118.59	day 3	dsh-1	protein_coding_gene
WBGene00001102	C27A2.6.1	46	42.945	14.31	97.7	day 3	dsh-2	protein_coding_gene
WBGene00001103	W09G12.4.1	6	52.925	40.37	245	day 3	dsl-1	protein_coding_gene
WBGene00001104	W09G12.1.1	32	48.66	13.61	178.63	day 3	dsl-2	protein_coding_gene
WBGene00001105	Y41D4B.10a.1	11	69.6	20.31	123.15	day 3	dsl-3	protein_coding_gene
WBGene00001110	F38B7.5.1	29	37.9	9.28	112.5	day 3	duo-1	protein_coding_gene
WBGene00001112	Y106G6H.12a.1	47	57.12	30.46	140.81	day 3	duo-3	protein_coding_gene
WBGene00001115	F47G6.1a.1	6	44.565	23.88	54.37	day 3	dyb-1	protein_coding_gene
WBGene00001134	D2013.5.1	51	55.42	17	207.12	day 3	eat-3	protein_coding_gene
WBGene00001137	B0365.3.1	114	73.31	7.2	195.15	day 3	eat-6	protein_coding_gene
WBGene00001137	B0365.3.2	6	69.555	49.58	107.28	day 3	eat-6	protein_coding_gene
WBGene00001149	K02A4.1.1	25	70.48	17.75	175.66	day 3	bcat-1	protein_coding_gene
WBGene00001151	F38H4.8a.1	84	55.5	12.77	224.25	day 3	ech-2	protein_coding_gene
WBGene00001151	F38H4.8c	10	56.35	36.7	178.71	day 3	ech-2	protein_coding_gene
WBGene00001152	F43H9.1a.1	9	38.57	19.81	99.89	day 3	ech-3	protein_coding_gene
WBGene00001153	R06F6.9.1	156	51.865	9.15	324.6	day 3	ech-4	protein_coding_gene
WBGene00001154	F56B3.5.1	19	50.62	14.15	257.64	day 3	ech-5	protein_coding_gene
WBGene00001155	T05G5.6.1	413	48.96	2.41	156.56	day 3	ech-6	protein_coding_gene
WBGene00001156	Y105E8A.4.1	70	52.92	17.05	139.38	day 3	ech-7	protein_coding_gene
WBGene00001157	F01G10.2.1	11	97.74	31.57	133.78	day 3	ech-8	protein_coding_gene
WBGene00001160	F42A10.4a.1	8	157.185	30.83	188.87	day 3	efk-1	protein_coding_gene
WBGene00001160	F42A10.4b.1	74	57.08	29.75	143.77	day 3	efk-1	protein_coding_gene
WBGene00001161	Y102A5C.18.1	108	57.47	25.12	158.09	day 3	efl-1	protein_coding_gene
WBGene00001162	Y48C3A.17d.1	18	48.415	12.74	89	day 3	efl-2	protein_coding_gene
WBGene00001163	C43F9.8.1	7	38.5	16.21	104.23	day 3	efn-2	protein_coding_gene
WBGene00001165	F56A11.3.1	7	44.21	12.64	128.59	day 3	efn-4	protein_coding_gene
WBGene00001166	ZK328.2.1	74	59.85	23.37	190.46	day 3	eftu-2	protein_coding_gene
WBGene00001167	F25H5.4a.2	479	47.92	4.88	197.62	day 3	eef-2	protein_coding_gene
WBGene00001167	F25H5.4a.1	1050	56.285	5.28	234.87	day 3	eef-2	protein_coding_gene
WBGene00001167	F25H5.4b.1	67	59.21	14.08	134.62	day 3	eef-2	protein_coding_gene
WBGene00001168	F31E3.5.1	17020	63.205	2.05	489.78	day 3	eef-1A.1	protein_coding_gene
WBGene00001169	R03G5.1.1	359	49.7	10.92	259.94	day 3	eef-1A.2	protein_coding_gene
WBGene00001169	R03G5.1.2	5	36.22	30.21	78.56	day 3	eef-1A.2	protein_coding_gene
WBGene00001172	C51E3.7a.1	5	45.13	24.54	52.23	day 3	egl-3	protein_coding_gene
WBGene00001173	F55A8.2c.1	5	90.12	79	155.29	day 3	egl-4	protein_coding_gene
WBGene00001173	F55A8.2a.1	7	57.71	42.96	85.67	day 3	egl-4	protein_coding_gene
WBGene00001175	C46F4.1b.1	11	74	32.04	153.13	day 3	egl-6	protein_coding_gene
WBGene00001178	F22E12.4a.1	5	53.88	9.97	94.8	day 3	egl-9	protein_coding_gene
WBGene00001186	F55A8.1a.1	40	56.785	0.42	129.39	day 3	egl-18	protein_coding_gene
WBGene00001186	F55A8.1a.2	5	52.91	29.77	118.21	day 3	egl-18	protein_coding_gene
WBGene00001186	F55A8.1b.1	8	52.435	32.4	81.76	day 3	egl-18	protein_coding_gene
WBGene00001189	F01D4.4.1	36	38.905	15.89	146.43	day 3	egl-21	protein_coding_gene
WBGene00001193	C23H3.1a.1	27	50	26.75	113.22	day 3	egl-26	protein_coding_gene
WBGene00001193	C23H3.1b.1	10	55.315	19.11	120.67	day 3	egl-26	protein_coding_gene
WBGene00001194	C04A2.3c.6-0	41	52.09	15.83	102.36	day 3	egl-27	protein_coding_gene
WBGene00001194	productive_splice_isoform_199	39	53.08	18.92	127.59	day 3	egl-27	protein_coding_gene
WBGene00001196	M01D7.7a.1	31	57.96	16.23	188.77	day 3	egl-30	protein_coding_gene
WBGene00001209	C27D11.1.1	65	52.29	23.17	166.23	day 3	egl-45	protein_coding_gene
WBGene00001210	K11G9.4.1	7	84.24	28.75	178.4	day 3	egl-46	protein_coding_gene
WBGene00001214	F26A3.3.1	9	50.33	33.57	102.17	day 3	ego-1	protein_coding_gene
WBGene00001224	ZK1248.3a.1	35	40.46	21	93.58	day 3	ehs-1	protein_coding_gene
WBGene00001225	Y54E2A.11.1	58	48.12	11.45	111.22	day 3	eif-3.B	protein_coding_gene
WBGene00001225	Y54E2A.11.2	10	48.935	27.17	84	day 3	eif-3.B	protein_coding_gene
WBGene00001226	T23D8.4.1	142	47.415	9.73	310.62	day 3	eif-3.C	protein_coding_gene
WBGene00001227	R08D7.3.1	254	45.81	9.92	178.79	day 3	eif-3.D	protein_coding_gene
WBGene00001228	B0511.10.1	51	45.52	13.87	193.5	day 3	eif-3.E	protein_coding_gene
WBGene00001229	D2013.7.1	252	56.355	17.17	384.27	day 3	eif-3.F	protein_coding_gene
WBGene00001230	F22B5.2a.1	37	41.43	11.76	152.52	day 3	eif-3.G	protein_coding_gene
WBGene00001231	C41D11.2.1	143	44.16	10.32	187.17	day 3	eif-3.H	protein_coding_gene
WBGene00001232	Y74C10AR.1a.1	113	62.37	16.12	359.8	day 3	eif-3.I	protein_coding_gene
WBGene00001233	T16G1.11.1	278	40.69	9.32	149.73	day 3	eif-3.K	protein_coding_gene
WBGene00001234	C47B2.5.1	382	46.255	8.46	297.37	day 3	eif-6	protein_coding_gene
WBGene00001235	Y41C4A.10.1	300	50.73	5.33	239.17	day 3	elb-1	protein_coding_gene
WBGene00001236	Y82E9BR.15.1	42	53.265	26.56	216.51	day 3	elc-1	protein_coding_gene
WBGene00001239	F56H11.4a.1	561	41.96	9.15	174.88	day 3	elo-1	protein_coding_gene
WBGene00001240	F11E6.5.1	60	84.945	3.55	160.45	day 3	elo-2	protein_coding_gene
WBGene00001241	D2024.3.1	38	56.195	19.72	179.68	day 3	elo-3	protein_coding_gene
WBGene00001242	C40H1.4.1	7	52.3	36.21	121	day 3	elo-4	protein_coding_gene
WBGene00001243	F41H10.7.1	80	63.37	12.19	226.66	day 3	elo-5	protein_coding_gene
WBGene00001244	F41H10.8.1	381	72	2.78	274.41	day 3	elo-6	protein_coding_gene
WBGene00001249	W09C2.1a.1	8	71.73	28.6	159.96	day 3	elt-1	protein_coding_gene
WBGene00001253	F52C12.5.1	8	62.39	23.15	191.36	day 3	elt-6	protein_coding_gene
WBGene00001259	T04A8.14.1	15	48.93	14.75	117.04	day 3	emb-5	protein_coding_gene
WBGene00001259	T04A8.14.1-1	5	55.04	48.68	200.67	day 3	emb-5	protein_coding_gene
WBGene00001262	K10D2.6.1	60	54.29	18.52	197.25	day 3	emb-8	protein_coding_gene
WBGene00001281	F10B5.6.1	108	41.2	5.21	146.18	day 3	emb-27	protein_coding_gene
WBGene00001284	F54C8.3.1	16	58.825	34.65	93.44	day 3	emb-30	protein_coding_gene
WBGene00001303	F32D8.6.1	986	51.645	2	354.35	day 3	sec-61.G	protein_coding_gene
WBGene00001309	M01D7.6.1	468	45.63	14.28	220.29	day 3	emr-1	protein_coding_gene
WBGene00001320	ZK809.4a.1	245	47.92	7.65	218.5	day 3	ent-1	protein_coding_gene
WBGene00001324	R11E3.6a.1	15	47.12	28.28	101.81	day 3	eor-1	protein_coding_gene
WBGene00001325	C44H4.7c.1	12	29.935	7.08	77.65	day 3	eor-2	protein_coding_gene
WBGene00001329	T04C10.2b.1-0	23	90.35	24.95	149.12	day 3	epn-1	protein_coding_gene
WBGene00001329	T04C10.2b.1	21	92.25	28.58	191.91	day 3	epn-1	protein_coding_gene
WBGene00001329	T04C10.2a.1	7	115.41	50.52	194.67	day 3	epn-1	protein_coding_gene
WBGene00001329	T04C10.2a.1-0	5	107.56	42.16	199.39	day 3	epn-1	protein_coding_gene
WBGene00001331	F09B9.3.1	76	89.46	25.3	231.55	day 3	erd-2.1	protein_coding_gene
WBGene00001332	T07A9.5b.1	35	47.04	28.76	166.88	day 3	eri-1	protein_coding_gene
WBGene00001332	T07A9.5a.1	18	46.785	21.46	127.86	day 3	eri-1	protein_coding_gene
WBGene00001333	C01G8.5a.1	59	73.28	25.27	217.46	day 3	erm-1	protein_coding_gene
WBGene00001333	C01G8.5b.1	6	83.985	20.68	234.33	day 3	erm-1	protein_coding_gene
WBGene00001334	Y105E8B.8a.1	39	49.92	22.44	183.26	day 3	ero-1	protein_coding_gene
WBGene00001334	Y105E8B.8c.1	13	61.96	37.43	135.11	day 3	ero-1	protein_coding_gene
WBGene00001335	productive_splice_isoform_90	11	47	19.54	115.15	day 3		protein_coding_gene
WBGene00001336	Y41E3.4a.1	141	49.64	13.97	245.81	day 3	qars-1	protein_coding_gene
WBGene00001337	ZC434.5.2	75	50.83	15.27	162.25	day 3	ears-1	protein_coding_gene
WBGene00001338	T07A9.2.1	6	56.83	18.79	117.11	day 3	ears-2	protein_coding_gene
WBGene00001340	T01D1.2f.1	29	44.07	24.33	106	day 3	etr-1	protein_coding_gene
WBGene00001340	T01D1.2f.3	10	26.8	15.89	46.56	day 3	etr-1	protein_coding_gene
WBGene00001345	F29G9.4a.1	6	77.605	3.96	148.68	day 3	fos-1	protein_coding_gene
WBGene00001358	F22B5.1.1	133	35.21	3.11	114.24	day 3	evl-20	protein_coding_gene
WBGene00001371	F26H11.5.1	111	34.96	14	180.1	day 3	exl-1	protein_coding_gene
WBGene00001372	R09B3.1a.1	180	38.905	13.87	171.71	day 3	exo-3	protein_coding_gene
WBGene00001385	F02A9.2.1	1882	57.815	5.07	197.52	day 3	far-1	protein_coding_gene
WBGene00001386	F02A9.3.1	8240	61.96	2.14	292.57	day 3	far-2	protein_coding_gene
WBGene00001387	F15B9.1.1	209	65.7	16.19	208.96	day 3	far-3	protein_coding_gene
WBGene00001389	F15B9.3a.1	27	45.55	20.79	155.92	day 3	far-5	protein_coding_gene
WBGene00001390	W02A2.2.1	169	58.25	10.85	177.84	day 3	far-6	protein_coding_gene
WBGene00001392	K02F3.3.1	190	55.67	25.71	200.36	day 3	far-8	protein_coding_gene
WBGene00001393	Y67H2A.8.1	430	54.835	0	213.12	day 3	fat-1	protein_coding_gene
WBGene00001394	W02A2.1a.1	573	42.84	7.93	199.96	day 3	fat-2	protein_coding_gene
WBGene00001395	W08D2.4a.1	94	46.91	2.69	250.32	day 3	fat-3	protein_coding_gene
WBGene00001396	T13F2.1a.1	268	55.135	17.48	242.34	day 3	fat-4	protein_coding_gene
WBGene00001397	W06D12.3.1	175	74.46	2.93	251.93	day 3	fat-5	protein_coding_gene
WBGene00001398	VZK822L.1a.1	557	74.48	12.17	259.3	day 3	fat-6	protein_coding_gene
WBGene00001399	F10D2.9.1	51	39	15.33	137.86	day 3	fat-7	protein_coding_gene
WBGene00001401	H12I13.4.1	15	39.84	6.87	58.4	day 3	fbf-1	protein_coding_gene
WBGene00001402	F21H12.5.1	15	47.37	31.85	92.18	day 3	fbf-2	protein_coding_gene
WBGene00001404	K07A3.1a.1	277	54.89	12.96	220.12	day 3	fbp-1	protein_coding_gene
WBGene00001405	C04F12.10.1	164	42.225	5.51	174.12	day 3	fce-1	protein_coding_gene
WBGene00001406	F48F5.5.1	38	59.07	14.45	206.87	day 3	fce-2	protein_coding_gene
WBGene00001411	F35D6.1b.1	8	46.095	12.44	130.72	day 3	fem-1	protein_coding_gene
WBGene00001411	F35D6.1a.1	24	50.47	28.81	172.25	day 3	fem-1	protein_coding_gene
WBGene00001412	T19C3.8.1	103	53.89	16.72	124.15	day 3	fem-2	protein_coding_gene
WBGene00001413	C01F6.4b-0	34	55.385	35.52	219.73	day 3	fem-3	protein_coding_gene
WBGene00001413	C01F6.4a.1	103	49.81	8.96	125.39	day 3	fem-3	protein_coding_gene
WBGene00001423	T01C3.7.2	111	40.79	9.97	110.17	day 3	fib-1	protein_coding_gene
WBGene00001423	T01C3.7.1-1	34	42.48	21.4	126.44	day 3	fib-1	protein_coding_gene
WBGene00001423	T01C3.7.1	80	43.615	8.15	142.38	day 3	fib-1	protein_coding_gene
WBGene00001425	F13B9.8.1	100	47.09	16.59	209.27	day 3	fis-2	protein_coding_gene
WBGene00001426	F36H1.1a.1	398	52.555	8.52	227	day 3	fkb-1	protein_coding_gene
WBGene00001427	Y18D10A.19.1	2033	66.52	5.21	224.23	day 3	fkb-2	protein_coding_gene
WBGene00001430	C50F2.6a.2	29	43	9.89	113.35	day 3	fkb-5	protein_coding_gene
WBGene00001430	C50F2.6a.1	6	55.685	45.23	111.21	day 3	fkb-5	protein_coding_gene
WBGene00001431	F31D4.3.1	468	49	7.41	192.67	day 3	fkb-6	protein_coding_gene
WBGene00001432	B0511.1.1	7	59.35	40.64	95.64	day 3	fkb-7	protein_coding_gene
WBGene00001435	C29F7.4b.1	7	36.67	17.7	64.36	day 3	fkh-3	protein_coding_gene
WBGene00001435	C29F7.4a.1	28	38.265	19.83	129.61	day 3	fkh-3	protein_coding_gene
WBGene00001436	C29F7.5.1	24	51.69	16.55	148.71	day 3	fkh-4	protein_coding_gene
WBGene00001441	K03C7.2a.1	9	100.36	29.26	142.81	day 3	fkh-9	protein_coding_gene
WBGene00001443	B0523.5.1-0	13	53.96	44.96	162.4	day 3	fli-1	protein_coding_gene
WBGene00001444	F23B2.5a.1	15	43.3	28.63	157	day 3	flp-1	protein_coding_gene
WBGene00001444	F23B2.5b.1	25	51.37	22.75	149.07	day 3	flp-1	protein_coding_gene
WBGene00001445	W07E11.3b.1	5	49.07	27.37	87.56	day 3	flp-2	protein_coding_gene
WBGene00001446	W07E11.2.1	7	27.95	21.12	89.1	day 3	flp-3	protein_coding_gene
WBGene00001447	C18D1.3.2	7	47.84	46.19	59.73	day 3	flp-4	protein_coding_gene
WBGene00001449	F07D3.2.1	34	49.94	25.69	128.2	day 3	flp-6	protein_coding_gene
WBGene00001450	F49E10.3.1	5	63.19	37.54	84.81	day 3	flp-7	protein_coding_gene
WBGene00001451	F31F6.4b.1	9	37.88	26.69	160.38	day 3	flp-8	protein_coding_gene
WBGene00001452	C36H8.3.1	34	34.08	14.62	98.16	day 3	flp-9	protein_coding_gene
WBGene00001453	T06C10.4.1	8	43.355	34.38	120.37	day 3	flp-10	protein_coding_gene
WBGene00001454	K02G10.4a.1	15	40.39	25.89	161.89	day 3	flp-11	protein_coding_gene
WBGene00001455	C05E11.8a.1	18	41.825	27.57	119.79	day 3	flp-12	protein_coding_gene
WBGene00001458	ZK525.1.1	9	44.96	25	160.12	day 3	flp-15	protein_coding_gene
WBGene00001459	F15D4.8.1	16	39.11	27.89	178.92	day 3	flp-16	protein_coding_gene
WBGene00001460	C52D10.11.1	10	37.245	22.89	94.45	day 3	flp-17	protein_coding_gene
WBGene00001461	Y48D7A.2.1	7	37.29	29.78	144.05	day 3	flp-18	protein_coding_gene
WBGene00001461	Y48D7A.2.2	5	31.87	24.21	85.58	day 3	flp-18	protein_coding_gene
WBGene00001462	M79.4.1	5	39.81	32.48	93.19	day 3	flp-19	protein_coding_gene
WBGene00001464	C26F1.10.1	7	50	28.05	120.11	day 3	flp-21	protein_coding_gene
WBGene00001478	Y39A1A.19a.1	11	62.69	24.5	310.5	day 3	fmo-3	protein_coding_gene
WBGene00001479	F53F4.5a.1	12	66.72	16.11	182.35	day 3	fmo-4	protein_coding_gene
WBGene00001480	H24K24.5a.1	7	99.88	22.15	131.45	day 3	fmo-5	protein_coding_gene
WBGene00001481	Y54E10A.4a.1	11	35.27	18.78	72.64	day 3	fog-1	protein_coding_gene
WBGene00001482	Y113G7B.5b.1	116	44.27	20.56	104.52	day 3	fog-2	protein_coding_gene
WBGene00001482	Y113G7B.5a.1	21	55.29	11.76	105.87	day 3	fog-2	protein_coding_gene
WBGene00001485	Y113G7A.8b.1	22	44.815	21.35	109.1	day 3	fre-1	protein_coding_gene
WBGene00001485	Y113G7A.8a.1	21	41.32	20.7	82.24	day 3	fre-1	protein_coding_gene
WBGene00001486	F59G1.7.1	123	44.5	11.63	175.96	day 3	frh-1	protein_coding_gene
WBGene00001488	ZK270.2b.1	6	63.925	43.43	164.39	day 3	frm-1	protein_coding_gene
WBGene00001493	C51F7.1.1	7	57.75	30.71	192.83	day 3	frm-7	protein_coding_gene
WBGene00001496	F25H9.5a.1	98	49.73	19.8	238.61	day 3	frm-10	protein_coding_gene
WBGene00001497	T08B2.9b.3	80	50.15	6	123.23	day 3	fars-1	protein_coding_gene
WBGene00001497	T08B2.9a.1	14	47.75	25.44	99.16	day 3	fars-1	protein_coding_gene
WBGene00001497	T08B2.9b.2	5	47.56	19.29	57.43	day 3	fars-1	protein_coding_gene
WBGene00001497	T08B2.9b.1	94	47.79	18.93	114.57	day 3	fars-1	protein_coding_gene
WBGene00001498	F22B5.9.1	80	49.75	7.92	168.71	day 3	fars-3	protein_coding_gene
WBGene00001499	C26E6.5.1	329	49.63	8.11	158.22	day 3	fsn-1	protein_coding_gene
WBGene00001500	C54F6.14.1	109	94.03	15.39	232.37	day 3	ftn-1	protein_coding_gene
WBGene00001501	D1037.3.1	519	77.11	5.27	241.36	day 3	ftn-2	protein_coding_gene
WBGene00001502	F52D10.3a.1	433	55.67	6.59	217.53	day 3	ftt-2	protein_coding_gene
WBGene00001502	F52D10.3c.1	5	47.27	28.96	104.22	day 3	ftt-2	protein_coding_gene
WBGene00001503	H14A12.2.1	68	57.415	12.79	154.7	day 3	fum-1	protein_coding_gene
WBGene00001505	K08F8.3.1	5	78.22	31.71	150.27	day 3	fut-1	protein_coding_gene
WBGene00001509	ZK1248.14.1	57	45.92	13.73	144	day 3	fzo-1	protein_coding_gene
WBGene00001510	ZK1307.6.1	81	54.5	10.82	298.5	day 3	fzr-1	protein_coding_gene
WBGene00001511	ZK177.6.2	9	56.07	22.74	79.68	day 3	fzy-1	protein_coding_gene
WBGene00001511	ZK177.6.1	234	45.855	10.14	368.77	day 3	fzy-1	protein_coding_gene
WBGene00001513	T05H4.14.1	137	47.21	25.25	333.46	day 3	gad-1	protein_coding_gene
WBGene00001514	C05D2.5.1	152	42.73	8.38	160.08	day 3	xnd-1	protein_coding_gene
WBGene00001516	productive_splice_isoform_94	8	28.61	17.04	44.15	day 3	gap-2	protein_coding_gene
WBGene00001520	K09A9.5.1	78	65.915	16.79	165.96	day 3	gas-1	protein_coding_gene
WBGene00001523	M05D6.7.1	5	88.25	27.67	173.35	day 3	gbh-2	protein_coding_gene
WBGene00001526	T19A5.2d.1	9	41.33	26.12	88.7	day 3	gck-1	protein_coding_gene
WBGene00001526	T19A5.2a.1	11	41.93	22.84	119.26	day 3	gck-1	protein_coding_gene
WBGene00001527	F37B12.2.1	70	60.93	19.12	189.43	day 3	gcs-1	protein_coding_gene
WBGene00001558	Y57G11C.10a.1	293	79.96	3.96	253.27	day 3	gdi-1	protein_coding_gene
WBGene00001561	productive_splice_isoform_33	7	57.64	43.4	191.39	day 3	gei-4	protein_coding_gene
WBGene00001561	W07B3.2c.2	8	63.02	53.32	226.09	day 3	gei-4	protein_coding_gene
WBGene00001561	W07B3.2c.1	11	60.3	23.92	126.17	day 3	gei-4	protein_coding_gene
WBGene00001563	C05C8.4.1	19	50.7	14.33	84.21	day 3	gei-6	protein_coding_gene
WBGene00001564	C05E4.9a.1	69	92.1	15.52	230.8	day 3	icl-1	protein_coding_gene
WBGene00001566	C28C12.9.1	22	48.59	17.39	187.43	day 3	acdh-13	protein_coding_gene
WBGene00001568	F32H2.1b.1	43	50.81	16.29	90.85	day 3	snpc-4	protein_coding_gene
WBGene00001569	F52D2.4.1	32	57.275	27.89	112.85	day 3	meg-3	protein_coding_gene
WBGene00001571	K01C8.5.2	32	42.275	9	120.31	day 3	gei-14	protein_coding_gene
WBGene00001574	W10D5.3f.1	11	55.62	23.75	110.77	day 3	gei-17	protein_coding_gene
WBGene00001574	productive_splice_isoform_130	25	62.29	47.46	166.67	day 3	gei-17	protein_coding_gene
WBGene00001577	T12A7.1.1	9	64.83	15.67	157.56	day 3	gem-4	protein_coding_gene
WBGene00001578	R12A1.4.1	11	42.23	37.87	135.27	day 3	ges-1	protein_coding_gene
WBGene00001579	F56A11.1.1	6	70.015	28.03	132.21	day 3	gex-2	protein_coding_gene
WBGene00001580	F28D1.10.1	26	46.98	17.04	122.42	day 3	gex-3	protein_coding_gene
WBGene00001582	K02A11.1a.2	5	62.89	20.1	75.6	day 3	gfi-2	protein_coding_gene
WBGene00001582	K02A11.1a.1	39	60.6	7.21	149.31	day 3	gfi-2	protein_coding_gene
WBGene00001582	K02A11.1a.4	8	58.64	33.4	117.96	day 3	gfi-2	protein_coding_gene
WBGene00001582	K02A11.1b.2	57	54.31	19.05	164.34	day 3	gfi-2	protein_coding_gene
WBGene00001583	M163.4.1	13	40.22	20.04	170.8	day 3	gfi-3	protein_coding_gene
WBGene00001584	F45E4.10b.1	56	45.185	12.31	174	day 3	nrde-4	protein_coding_gene
WBGene00001585	M04B2.3.1	96	45.255	9.68	206.9	day 3	gfl-1	protein_coding_gene
WBGene00001589	H04J21.3a.1	11	52.67	25.96	75.45	day 3	gip-1	protein_coding_gene
WBGene00001590	C45G3.3.1	34	52.38	12.19	133.67	day 3	lipt-1	protein_coding_gene
WBGene00001591	F11A5.10.1	7	51.04	23.19	111.96	day 3	glc-1	protein_coding_gene
WBGene00001595	T23G11.3.1	360	49.78	6.85	149.35	day 3	gld-1	protein_coding_gene
WBGene00001597	T07F8.3a.1	19	72.62	39.21	176.89	day 3	gld-3	protein_coding_gene
WBGene00001597	T07F8.3b.1	137	55.67	22.08	131.79	day 3	gld-3	protein_coding_gene
WBGene00001598	T21G5.3.1	109	44.11	6.93	241.12	day 3	glh-1	protein_coding_gene
WBGene00001599	C55B7.1.1	36	67.205	31.21	123.52	day 3	glh-2	protein_coding_gene
WBGene00001600	B0414.6.1	36	50.425	14.96	126.96	day 3	glh-3	protein_coding_gene
WBGene00001601	T12F5.3.1	24	35.625	14.96	134.81	day 3	glh-4	protein_coding_gene
WBGene00001602	C45B2.5.1	13	40.12	10.81	180.62	day 3	gln-1	protein_coding_gene
WBGene00001604	Y105C5B.28a.1	111	69.2	5.61	188.03	day 3	gln-3	protein_coding_gene
WBGene00001604	Y105C5B.28b.1	37	84.79	24.92	268.23	day 3	gln-3	protein_coding_gene
WBGene00001604	Y105C5B.28c.1	7	73.21	34.2	113.65	day 3	gln-3	protein_coding_gene
WBGene00001606	F26D10.10.1	822	51.405	7.81	256.27	day 3	gln-5	protein_coding_gene
WBGene00001607	C28D4.3.1	1695	52.66	0	223.62	day 3	gln-6	protein_coding_gene
WBGene00001609	F02A9.6.1	71	42.52	7.87	64.61	day 3	glp-1	protein_coding_gene
WBGene00001620	C12D12.2b.1	26	52.665	11.81	133.33	day 3	glt-1	protein_coding_gene
WBGene00001627	C55B7.2.1	6	106.025	63.17	177.86	day 3	gly-2	protein_coding_gene
WBGene00001628	ZK688.8.1	58	58.645	11.4	142.51	day 3	gly-3	protein_coding_gene
WBGene00001629	Y116F11B.12a.1	23	46.12	17.86	190.07	day 3	gly-4	protein_coding_gene
WBGene00001630	Y39E4B.12a.2	5	46.2	35.89	155.5	day 3	gly-5	protein_coding_gene
WBGene00001630	Y39E4B.12a.1	7	75.38	56.97	97.19	day 3	gly-5	protein_coding_gene
WBGene00001630	Y39E4B.12c.2	23	51.96	17.72	140.64	day 3	gly-5	protein_coding_gene
WBGene00001632	Y46H3A.6a.1	84	45.29	14.37	157.69	day 3	gly-7	protein_coding_gene
WBGene00001633	Y66A7A.6.1	29	38.72	23.96	131.46	day 3	gly-8	protein_coding_gene
WBGene00001635	Y45F10D.3b.1	11	47.86	18.06	229.07	day 3	gly-10	protein_coding_gene
WBGene00001635	Y45F10D.3a.1	42	48.395	10.85	110.76	day 3	gly-10	protein_coding_gene
WBGene00001645	C03E10.4.1	101	55.35	4.48	184.82	day 3	gly-20	protein_coding_gene
WBGene00001647	T23G11.2.1	449	46	6.75	130.47	day 3	gna-2	protein_coding_gene
WBGene00001648	C26C6.2.1	97	61.62	15.15	205.92	day 3	goa-1	protein_coding_gene
WBGene00001649	H13N06.3.1	26	65.59	12.68	195.4	day 3	gob-1	protein_coding_gene
WBGene00001653	K04D7.5a.1	10	45.315	17.62	72.8	day 3	gon-4	protein_coding_gene
WBGene00001660	productive_splice_isoform_52	6	48.97	42.64	71.25	day 3	gop-1	protein_coding_gene
WBGene00001661	C34E10.2.1	149	49.07	14.59	189.75	day 3	gop-2	protein_coding_gene
WBGene00001662	C34E10.1.1	90	45.255	16.08	142.74	day 3	gop-3	protein_coding_gene
WBGene00001666	T07A9.7.1	5	34.48	27.27	96.17	day 3	gpa-4	protein_coding_gene
WBGene00001679	F13D12.7b.2	41	63.24	26.44	159.26	day 3	gpb-1	protein_coding_gene
WBGene00001680	F52A8.2a.1	7	44.21	37.6	202.5	day 3	gpb-2	protein_coding_gene
WBGene00001682	F08B6.2.1	158	56.075	9	194.45	day 3	gpc-2	protein_coding_gene
WBGene00001683	T09F3.3.1	1318	57.54	4.04	328.79	day 3	gpd-1	protein_coding_gene
WBGene00001684	K10B3.8.1	285	59.44	8.32	258	day 3	gpd-2	protein_coding_gene
WBGene00001685	K10B3.7.1	420	59.175	11.74	236.61	day 3	gpd-3	protein_coding_gene
WBGene00001686	F33H1.2.1	713	56.24	5.96	344.25	day 3	gpd-4	protein_coding_gene
WBGene00001688	F22B7.13.1	41	37.62	3.73	170.43	day 3	gpr-1	protein_coding_gene
WBGene00001689	C38C10.4.1	47	45.24	12.61	139.41	day 3	gpr-2	protein_coding_gene
WBGene00001692	W05E7.1.1	14	58.5	16.12	136.68	day 3	grd-3	protein_coding_gene
WBGene00001694	F41E6.2.1	34	58.795	23	185.88	day 3	grd-5	protein_coding_gene
WBGene00001703	T01B10.2.1	5	37.57	28.03	89.33	day 3	grd-14	protein_coding_gene
WBGene00001713	F42C5.7.1	39	70.41	17.97	142.15	day 3	grl-4	protein_coding_gene
WBGene00001724	Y75B8A.20.1	8	103.79	12.92	186.56	day 3	grl-15	protein_coding_gene
WBGene00001740	ZC395.6.1	19	51.79	25.26	147.9	day 3	gro-1	protein_coding_gene
WBGene00001743	K06H7.4.1	143	41.33	1.05	131.27	day 3	grp-1	protein_coding_gene
WBGene00001744	T10F2.1b.1	67	63.45	10.37	222.47	day 3	gars-1	protein_coding_gene
WBGene00001744	T10F2.1a.1	72	72.135	14.48	233.77	day 3	gars-1	protein_coding_gene
WBGene00001746	Y18D10A.5.1	70	64.46	27.26	218.89	day 3	gsk-3	protein_coding_gene
WBGene00001747	F29F11.6.1	265	58.5	7.15	202.04	day 3	gsp-1	protein_coding_gene
WBGene00001748	F56C9.1.1	187	52.22	13.96	193.35	day 3	gsp-2	protein_coding_gene
WBGene00001749	R107.7.1	885	49.85	3.52	223.52	day 3	gst-1	protein_coding_gene
WBGene00001752	K08F4.7.1	62	77.37	20.87	148.8	day 3	gst-4	protein_coding_gene
WBGene00001753	R03D7.6a.1	107	52	16.19	195.96	day 3	gst-5	protein_coding_gene
WBGene00001754	F11G11.3.1	32	38.405	17.28	158.15	day 3	gst-6	protein_coding_gene
WBGene00001755	F11G11.2.1	1028	66.015	5.97	276.17	day 3	gst-7	protein_coding_gene
WBGene00001757	R05F9.5.1	5	68.93	30.42	164.29	day 3	gst-9	protein_coding_gene
WBGene00001758	Y45G12C.2a.1	103	35.96	10.88	143.29	day 3	gst-10	protein_coding_gene
WBGene00001761	T26C5.1.1	103	66.62	5.09	190.28	day 3	gst-13	protein_coding_gene
WBGene00001764	F37B1.5.1	9	38.45	8.13	112.32	day 3	gst-16	protein_coding_gene
WBGene00001768	Y48E1B.10.1	45	36.52	17.59	222.12	day 3	gst-20	protein_coding_gene
WBGene00001770	F21H7.1.1	20	42.685	17.57	110.66	day 3	gst-22	protein_coding_gene
WBGene00001774	Y53F4B.29.1	29	47.33	25.92	137.35	day 3	gst-26	protein_coding_gene
WBGene00001775	Y53F4B.30.1	88	31.85	4.9	117	day 3	gst-27	protein_coding_gene
WBGene00001776	Y53F4B.31.1	7	46.32	31.12	98.46	day 3	gst-28	protein_coding_gene
WBGene00001776	Y53F4B.31.2	14	64.685	25.19	102.33	day 3	gst-28	protein_coding_gene
WBGene00001777	Y53F4B.32.1	13	60.33	14.97	131.25	day 3	gst-29	protein_coding_gene
WBGene00001784	R07B1.4.1	57	67.08	15.58	170.75	day 3	gst-36	protein_coding_gene
WBGene00001786	F35E8.8.1	6	46.925	10.75	91.42	day 3	gst-38	protein_coding_gene
WBGene00001787	Y53F4B.33.1	53	37.67	19.39	143.23	day 3	gst-39	protein_coding_gene
WBGene00001790	D1053.1.1	42	78.85	13.42	213.87	day 3	gst-42	protein_coding_gene
WBGene00001791	Y71F9AL.5.1	14	38.365	16.29	108.35	day 3	gst-43	protein_coding_gene
WBGene00001793	Y46G5A.31.1	41	57.3	22.96	290.71	day 3	gsy-1	protein_coding_gene
WBGene00001794	K04D7.3a.1	108	44.655	14.14	199.52	day 3	gta-1	protein_coding_gene
WBGene00001808	T10G3.6a.1	72	38.995	13.77	115.24	day 3	gut-2	protein_coding_gene
WBGene00001812	F43E2.4.1	100	39.55	17.07	206.4	day 3	haf-2	protein_coding_gene
WBGene00001813	F57A10.3.1	50	49.925	13.23	113.44	day 3	haf-3	protein_coding_gene
WBGene00001815	W09D6.6.1	19	81.67	32.57	157.19	day 3	hmt-1	protein_coding_gene
WBGene00001816	Y48G8AL.11a.1	7	64.08	40.17	88.54	day 3	haf-6	protein_coding_gene
WBGene00001820	F53B2.6.1	8	23.52	10.67	156.8	day 3	ham-1	protein_coding_gene
WBGene00001823	ZC395.7.1	91	35.27	2.61	152.36	day 3	hap-1	protein_coding_gene
WBGene00001827	C46A5.9.1	44	56.605	19.76	176.83	day 3	hcf-1	protein_coding_gene
WBGene00001829	ZK1055.1.1	38	46.6	18.77	82.92	day 3	hcp-1	protein_coding_gene
WBGene00001830	T06E4.1.1	37	46.65	17.64	94.97	day 3	hcp-2	protein_coding_gene
WBGene00001831	F58A4.3.1	274	41.99	6.71	189.41	day 3	hcp-3	protein_coding_gene
WBGene00001832	T03F1.9.1	49	43.14	14.3	110.92	day 3	hcp-4	protein_coding_gene
WBGene00001834	C53A5.3.1	259	56.79	16.79	208.48	day 3	hda-1	protein_coding_gene
WBGene00001835	C08B11.2.1	152	51.23	9.92	200.28	day 3	hda-2	protein_coding_gene
WBGene00001836	R06C1.1.1	88	45.79	17.04	151.69	day 3	hda-3	protein_coding_gene
WBGene00001838	Y51H1A.5.1	44	46.025	16.31	147.92	day 3	hda-10	protein_coding_gene
WBGene00001840	C26D10.2a.1	845	57.96	6.5	343.57	day 3	hel-1	protein_coding_gene
WBGene00001841	C36B7.7.1	18	83.89	8.38	173.77	day 3	hen-1	protein_coding_gene
WBGene00001842	ZK287.8b.1	7	39.62	10.67	121.72	day 3	her-1	protein_coding_gene
WBGene00001843	W06D4.1.1	39	63.44	17	166.2	day 3	hgo-1	protein_coding_gene
WBGene00001851	F38A6.3b.1	23	58.21	25.83	107.48	day 3	hif-1	protein_coding_gene
WBGene00001851	F38A6.3a.1	18	80.99	21.19	171.12	day 3	hif-1	protein_coding_gene
WBGene00001852	C30G7.1.1	22	52.95	25.08	161.85	day 3	hil-1	protein_coding_gene
WBGene00001853	Y73B6BL.9a.1	240	42.225	8.32	193.19	day 3	hil-2	protein_coding_gene
WBGene00001854	F22F1.1.1	45	63.76	12.48	190.22	day 3	hil-3	protein_coding_gene
WBGene00001855	C18G1.5.1	1785	44.3	2.38	335.26	day 3	hil-4	protein_coding_gene
WBGene00001856	B0414.3.1	1088	34.135	2.67	298.06	day 3	hil-5	protein_coding_gene
WBGene00001858	C01B10.5c.1	53	64.23	1.7	156.13	day 3	hil-7	protein_coding_gene
WBGene00001858	C01B10.5a.1	24	68.775	28.58	163.84	day 3	hil-7	protein_coding_gene
WBGene00001860	F28B3.7a.1	26	51.635	27.85	130.85	day 3	him-1	protein_coding_gene
WBGene00001862	ZK381.1a.1	427	45.57	3.96	349.39	day 3	him-3	protein_coding_gene
WBGene00001864	D1086.4a.1	21	32.64	6.87	98.26	day 3	him-5	protein_coding_gene
WBGene00001865	T04A11.6.1	39	45.79	19.24	217.22	day 3	him-6	protein_coding_gene
WBGene00001867	T07G12.12a.1	167	46.52	11.08	113.92	day 3	him-8	protein_coding_gene
WBGene00001869	R12B2.4.1	83	44.04	15.12	203.88	day 3	him-10	protein_coding_gene
WBGene00001872	ZK1127.11.1	7	41.1	10.24	80.56	day 3	him-14	protein_coding_gene
WBGene00001874	T09E8.2.1	40	50.7	14.85	145.53	day 3	him-17	protein_coding_gene
WBGene00001898	M163.3.1	191	62.56	6.15	263.35	day 3	his-24	protein_coding_gene
WBGene00001909	C50F4.13.1	167	49.45	10.89	237.61	day 3	his-35	protein_coding_gene
WBGene00001910	C50F4.6.1	95	48.96	16.84	147.18	day 3		protein_coding_gene
WBGene00001911	C50F4.7.1	180	49.095	4.15	174.67	day 3	his-37	protein_coding_gene
WBGene00001915	C50F4.5.1	161	65.4	1.37	202.75	day 3	his-41	protein_coding_gene
WBGene00001945	F45E1.6.1	63	44.92	18.54	204.54	day 3	his-71	protein_coding_gene
WBGene00001946	Y49E10.6a.1	1150	50.265	10.67	243.41	day 3	his-72	protein_coding_gene
WBGene00001949	M05B5.5a.1	52	51.71	14.48	176.82	day 3	hlh-2	protein_coding_gene
WBGene00001950	T24B8.6.1	11	60	18.77	78.7	day 3	hlh-3	protein_coding_gene
WBGene00001955	F58A4.7b.1	9	72.96	29.7	169.44	day 3	hlh-11	protein_coding_gene
WBGene00001958	C18A3.8.1	5	51.57	12.96	119.57	day 3	hlh-14	protein_coding_gene
WBGene00001971	Y48B6A.14.1	2091	50.31	2.09	306.83	day 3	hmg-1.1	protein_coding_gene
WBGene00001972	F47D12.4c.1	20	56.02	23.24	183	day 3	hmg-1.2	protein_coding_gene
WBGene00001972	F47D12.4a.1	7	36.96	22.91	146.79	day 3	hmg-1.2	protein_coding_gene
WBGene00001973	C32F10.5.1	83	55.18	21.96	157.42	day 3	hmg-3	protein_coding_gene
WBGene00001974	T20B12.8.1	76	33.08	18.32	102.17	day 3	hmg-4	protein_coding_gene
WBGene00001975	F45E4.9.1	170	53.69	16.89	163.12	day 3	hmg-5	protein_coding_gene
WBGene00001977	Y17G7A.1.1	820	41.735	2	195.73	day 3	hmg-12	protein_coding_gene
WBGene00001978	R13H4.4a.1	11	65.35	38.04	98.8	day 3	hmp-1	protein_coding_gene
WBGene00001978	R13H4.4b.1	21	50.2	17.36	169.84	day 3	hmp-1	protein_coding_gene
WBGene00001979	K05C4.6b.1	9	43.3	3.71	68.69	day 3	hmp-2	protein_coding_gene
WBGene00001979	K05C4.6a.1	87	38.81	4.09	254.83	day 3	hmp-2	protein_coding_gene
WBGene00001980	W02B9.1a.1	13	42.96	23.12	166.71	day 3	hmr-1	protein_coding_gene
WBGene00001981	C44C10.8.1	6	52.86	23.85	204.61	day 3	hnd-1	protein_coding_gene
WBGene00001983	E04A4.4a.1	35	48.31	4.93	93.33	day 3	hoe-1	protein_coding_gene
WBGene00001985	C18E3.8.1	59	48.95	22.08	92.48	day 3	hop-1	protein_coding_gene
WBGene00001991	C13G3.2.1	6	71.16	53.64	125.04	day 3	hot-6	protein_coding_gene
WBGene00001993	T21C12.2.1	68	72.085	10.75	241.12	day 3	hpd-1	protein_coding_gene
WBGene00001995	K08H2.6.1	17	31.07	11.9	164.18	day 3	hpl-1	protein_coding_gene
WBGene00001996	K01G5.2a.1	120	45.03	5.78	125.15	day 3	hpl-2	protein_coding_gene
WBGene00001996	K01G5.2c.1	16	38.65	23.8	90.08	day 3	hpl-2	protein_coding_gene
WBGene00001997	Y39A1A.23a.1	20	43.73	18.46	68.52	day 3	hpr-9	protein_coding_gene
WBGene00001998	F32A11.2.1	68	41.865	13.84	97.5	day 3	hpr-17	protein_coding_gene
WBGene00001999	F42A6.7d.1	6	55.685	26.46	131	day 3	hrpa-1	protein_coding_gene
WBGene00001999	F42A6.7b.3	8	48.76	28.81	93.41	day 3	hrpa-1	protein_coding_gene
WBGene00001999	F42A6.7a.2	42	34.7	16.62	126.35	day 3	hrpa-1	protein_coding_gene
WBGene00001999	F42A6.7b.1	26	37.26	15.25	98.87	day 3	hrpa-1	protein_coding_gene
WBGene00001999	F42A6.7c.1-0	26	43.555	15.7	166.4	day 3	hrpa-1	protein_coding_gene
WBGene00001999	F42A6.7a.1	44	43.375	17.58	172.35	day 3	hrpa-1	protein_coding_gene
WBGene00002000	F58D5.1a.1	34	53.41	20.62	93.96	day 3	hrpr-1	protein_coding_gene
WBGene00002001	T11G6.1a.1	124	46.355	13.16	168.48	day 3	hars-1	protein_coding_gene
WBGene00002001	T11G6.1b.1	6	46.625	29.7	67.19	day 3	hars-1	protein_coding_gene
WBGene00002002	K08E7.2.3	11	54.64	26.48	77.27	day 3	hsb-1	protein_coding_gene
WBGene00002002	K08E7.2.2	10	44.06	25.32	130.84	day 3	hsb-1	protein_coding_gene
WBGene00002002	K08E7.2.1	69	46.9	20.42	146.79	day 3	hsb-1	protein_coding_gene
WBGene00002003	B0285.5.3	15	43.8	17.91	302.84	day 3	hse-5	protein_coding_gene
WBGene00002003	B0285.5.1	62	47.825	17.5	235.78	day 3	hse-5	protein_coding_gene
WBGene00002004	Y53C10A.12.2	27	51.88	31.52	129.21	day 3	hsf-1	protein_coding_gene
WBGene00002004	Y53C10A.12.1	18	44.485	21.72	123	day 3	hsf-1	protein_coding_gene
WBGene00002005	F26D10.3.1	2264	54.14	4.28	268.22	day 3	hsp-1	protein_coding_gene
WBGene00002007	C15H9.6a.1	193	102.28	15.12	229.86	day 3	hsp-3	protein_coding_gene
WBGene00002007	C15H9.6a.2	63	88.64	23.04	185.61	day 3	hsp-3	protein_coding_gene
WBGene00002008	F43E2.8a.1	292	42.04	6.73	335.11	day 3	hsp-4	protein_coding_gene
WBGene00002008	F43E2.8b.1	9	55.37	15.66	106.86	day 3	hsp-4	protein_coding_gene
WBGene00002010	C37H5.8.1	108	84.625	3.93	259.6	day 3	hsp-6	protein_coding_gene
WBGene00002011	C14B9.1.1	33	81.6	19.4	238.93	day 3	hsp-12.2	protein_coding_gene
WBGene00002012	F38E11.1.1	9	107.42	37.72	169.16	day 3	hsp-12.3	protein_coding_gene
WBGene00002016	Y46H3A.3a.1	14	156.955	24.5	230.92	day 3	hsp-16.2	protein_coding_gene
WBGene00002017	T27E4.2.1	19	168.08	24.76	230.16	day 3	hsp-16.11	protein_coding_gene
WBGene00002021	F52E1.7a.1	17	95.41	10.79	188.43	day 3	hsp-17	protein_coding_gene
WBGene00002021	F52E1.7b.1	37	98.88	8	191.89	day 3	hsp-17	protein_coding_gene
WBGene00002023	C09B8.6a.1	59	60.09	17.44	145.96	day 3	hsp-25	protein_coding_gene
WBGene00002023	C09B8.6b.1	45	46.68	16.31	140.86	day 3	hsp-25	protein_coding_gene
WBGene00002024	C14F11.5a.1	47	67.87	14.84	169.37	day 3	hsp-43	protein_coding_gene
WBGene00002025	Y22D7AL.5a.2	28	88.765	7.74	235.26	day 3	hsp-60	protein_coding_gene
WBGene00002025	Y22D7AL.5a.1	118	91.515	8.32	215.08	day 3	hsp-60	protein_coding_gene
WBGene00002026	C12C8.1.1	18	124.275	13	151.2	day 3	hsp-70	protein_coding_gene
WBGene00002028	F08B4.6.1	52	46.475	23.92	171.04	day 3	hst-1	protein_coding_gene
WBGene00002029	C34F6.4.1	11	58.08	26.52	112.68	day 3	hst-2	protein_coding_gene
WBGene00002031	Y34B4A.3.1	27	36.42	15.04	160.04	day 3	hst-6	protein_coding_gene
WBGene00002032	F41H10.10.1	215	45.91	17.29	214.96	day 3	htp-1	protein_coding_gene
WBGene00002033	Y73B6BL.2.1	110	43.62	12.14	273.1	day 3	htp-2	protein_coding_gene
WBGene00002034	F57C9.5.1	71	40.29	12.85	73.78	day 3	htp-3	protein_coding_gene
WBGene00002035	F29D10.4.1	19	43.25	25.45	119.25	day 3	hum-1	protein_coding_gene
WBGene00002036	F36D4.3f.1	108	48.395	14.81	150.3	day 3	hum-2	protein_coding_gene
WBGene00002038	T02C12.1.2	6	127.1	35.92	222.44	day 3	hum-5	protein_coding_gene
WBGene00002042	H26D21.1.1	95	35.81	10.5	101.43	day 3	hus-1	protein_coding_gene
WBGene00002043	C09G4.1b.1-0	57	40.17	11.84	79	day 3	hyl-1	protein_coding_gene
WBGene00002043	C09G4.1a.1	25	38.61	17.22	207.33	day 3	hyl-1	protein_coding_gene
WBGene00002043	C09G4.1c.1	27	39.59	19.23	68.62	day 3	hyl-1	protein_coding_gene
WBGene00002044	K02G10.6.1	55	59.32	4.74	246	day 3	hyl-2	protein_coding_gene
WBGene00002045	C56C10.8.1	182	53.45	5.86	332.48	day 3	icd-1	protein_coding_gene
WBGene00002045	C56C10.8.1-0	1198	53.27	8.09	236.24	day 3	icd-1	protein_coding_gene
WBGene00002046	C01F6.8b.1	93	39.76	14.74	160.97	day 3	icln-1	protein_coding_gene
WBGene00002046	C01F6.8a.1	132	42.52	14.59	267.35	day 3	icln-1	protein_coding_gene
WBGene00002047	Y39G10AR.13b.1	9	51.12	36.72	72.2	day 3	icp-1	protein_coding_gene
WBGene00002047	Y39G10AR.13a.1	60	49.355	22.46	69.64	day 3	icp-1	protein_coding_gene
WBGene00002050	F38B2.1a.1	5	56.42	35.18	72.3	day 3	ifa-1	protein_coding_gene
WBGene00002053	F10C1.2b.1	18	49.405	17.48	188.86	day 3	ifb-1	protein_coding_gene
WBGene00002053	F10C1.2a.1	8	64.625	17.65	154.46	day 3	ifb-1	protein_coding_gene
WBGene00002054	F10C1.7c.1	6	39.59	23.97	133.24	day 3	ifb-2	protein_coding_gene
WBGene00002054	F10C1.7a.1	18	59.72	31.54	124.66	day 3	ifb-2	protein_coding_gene
WBGene00002055	F37B4.2.1	7	62.58	24.97	172.28	day 3	ifc-1	protein_coding_gene
WBGene00002056	M6.1f.1-0	5	102.56	16.69	158.64	day 3	ifc-2	protein_coding_gene
WBGene00002056	M6.1f.1	15	44.23	22.96	218.69	day 3	ifc-2	protein_coding_gene
WBGene00002057	R04E5.10.1	5	53.84	23.85	74.71	day 3	ifd-1	protein_coding_gene
WBGene00002059	F53A2.6b.1	43	39.19	9.61	139.28	day 3	ife-1	protein_coding_gene
WBGene00002059	F53A2.6a.1	488	40.5	5.08	159.23	day 3	ife-1	protein_coding_gene
WBGene00002060	R04A9.4.1	73	48.46	21.18	156	day 3	ife-2	protein_coding_gene
WBGene00002061	B0348.6c.1	72	48.56	23.83	343.38	day 3	ife-3	protein_coding_gene
WBGene00002061	B0348.6a.1	201	48.25	16.28	125.15	day 3	ife-3	protein_coding_gene
WBGene00002061	B0348.6b.1	301	44.76	7.76	265.38	day 3	ife-3	protein_coding_gene
WBGene00002062	C05D9.5.1	27	47	16.26	194.62	day 3	ife-4	protein_coding_gene
WBGene00002063	Y57A10A.30.1	7	81.04	45.74	162.11	day 3	ife-5	protein_coding_gene
WBGene00002063	Y57A10A.30.2	16	34.145	10.56	71.36	day 3	ife-5	protein_coding_gene
WBGene00002064	T05G5.10a.1	2741	48.48	10.83	587.16	day 3	iff-1	protein_coding_gene
WBGene00002064	T05G5.10b.1	2017	48	8.46	191.21	day 3	iff-1	protein_coding_gene
WBGene00002065	F54C9.1.1	21	58.88	14.84	200.71	day 3	iff-2	protein_coding_gene
WBGene00002065	F54C9.1.2-0	218	59.365	24.63	232.38	day 3	iff-2	protein_coding_gene
WBGene00002065	F54C9.1.2	59	61.25	20.26	172.79	day 3	iff-2	protein_coding_gene
WBGene00002066	M110.4c.1	5	49.6	32.58	57.72	day 3	ifg-1	protein_coding_gene
WBGene00002068	C27A2.3.1	373	49.15	17.79	530.04	day 3	ify-1	protein_coding_gene
WBGene00002070	K07A1.8.1	179	52.11	17.5	186.52	day 3	ile-1	protein_coding_gene
WBGene00002071	T04G9.3.1	53	87.18	26.45	159.04	day 3	ile-2	protein_coding_gene
WBGene00002072	T19B10.7.1	97	46.19	14.48	112.76	day 3	ima-1	protein_coding_gene
WBGene00002072	T19B10.7.2	101	48.63	22.29	176.9	day 3	ima-1	protein_coding_gene
WBGene00002073	F26B1.3.1	782	55.135	8.44	215.08	day 3	ima-2	protein_coding_gene
WBGene00002074	F32E10.4.1	54	50.855	18	158.56	day 3	ima-3	protein_coding_gene
WBGene00002075	F28B3.8.1	13	48.48	34.53	144.7	day 3	imb-1	protein_coding_gene
WBGene00002076	R06A4.4a.1	15	51.64	26.09	169.5	day 3	imb-2	protein_coding_gene
WBGene00002077	C53D5.6.1	79	58.72	19.54	139.04	day 3	imb-3	protein_coding_gene
WBGene00002078	ZK742.1a.1	51	58.09	5.08	187.12	day 3	xpo-1	protein_coding_gene
WBGene00002079	Y48G1A.5a.1	43	50.75	23.79	119.46	day 3	xpo-2	protein_coding_gene
WBGene00002080	C49H3.10a.1	11	60.25	41.48	95.79	day 3	xpo-3	protein_coding_gene
WBGene00002081	F54G8.3.1	8	33.13	17.63	44.39	day 3	ina-1	protein_coding_gene
WBGene00002083	F57B9.6a.1	790	54.3	3.62	279.92	day 3	inf-1	protein_coding_gene
WBGene00002085	ZK75.2.1	5	68	27.54	130.59	day 3	ins-2	protein_coding_gene
WBGene00002090	ZK1251.2a.1	6	58.685	47.12	135.48	day 3	ins-7	protein_coding_gene
WBGene00002100	F56F3.6.1	15	35.34	26.14	174	day 3	ins-17	protein_coding_gene
WBGene00002109	ZC334.1.1	6	58.435	18.46	101.04	day 3	ins-26	protein_coding_gene
WBGene00002110	ZC334.11.1	14	68.33	32.33	196.32	day 3	ins-27	protein_coding_gene
WBGene00002111	ZC334.9.1	5	42.17	33.21	56.33	day 3	ins-28	protein_coding_gene
WBGene00002114	T10D4.4.1	9	70.79	54.8	109.5	day 3	ins-31	protein_coding_gene
WBGene00002117	F52B11.6.1	10	39.115	27.96	118	day 3	ins-34	protein_coding_gene
WBGene00002124	F08G12.10.1	83	59.16	20	274.52	day 3	inx-2	protein_coding_gene
WBGene00002125	F22F4.2.1	139	58.5	13.05	197.9	day 3	inx-3	protein_coding_gene
WBGene00002129	K02B2.4a.1	30	43.45	12.75	138.07	day 3	inx-7	protein_coding_gene
WBGene00002130	ZK792.2.1	99	65.5	23.36	278.25	day 3	inx-8	protein_coding_gene
WBGene00002131	ZK792.3.1	43	71.33	23.52	226.79	day 3	inx-9	protein_coding_gene
WBGene00002133	W04D2.3a.1	31	56.74	20.55	192.5	day 3	inx-11	protein_coding_gene
WBGene00002134	ZK770.3.1	26	55.655	15.87	153.17	day 3	inx-12	protein_coding_gene
WBGene00002135	Y8G1A.2.1	24	63.165	14.42	134.08	day 3	inx-13	protein_coding_gene
WBGene00002136	productive_splice_isoform_123	58	53.27	10.68	94.8	day 3	inx-14	protein_coding_gene
WBGene00002136	F07A5.1a.1	20	58.955	33.9	105.1	day 3	inx-14	protein_coding_gene
WBGene00002136	F07A5.1a.2	35	60.31	14.81	159.6	day 3	inx-14	protein_coding_gene
WBGene00002136	F07A5.1b.1	45	62.31	19.32	308.14	day 3	inx-14	protein_coding_gene
WBGene00002137	R12E2.9.1	22	68.455	7.19	123.52	day 3	inx-15	protein_coding_gene
WBGene00002139	R12E2.4a.1	11	84.81	34.44	143.03	day 3	inx-17	protein_coding_gene
WBGene00002143	Y47G6A.1.1	54	41.58	11.66	83.37	day 3	inx-21	protein_coding_gene
WBGene00002144	Y47G6A.2.2	13	51.72	37.79	123.56	day 3	inx-22	protein_coding_gene
WBGene00002144	Y47G6A.2.1	116	55	9.7	189.86	day 3	inx-22	protein_coding_gene
WBGene00002147	C41C4.4a.1	30	69.17	25.59	324.4	day 3	ire-1	protein_coding_gene
WBGene00002148	F44C4.4b.1	6	58.91	20.83	70.04	day 3	gon-14	protein_coding_gene
WBGene00002148	F44C4.4a.1	19	31.76	6.88	68.91	day 3	gon-14	protein_coding_gene
WBGene00002152	R11A8.6.1	47	74.68	16.08	288.56	day 3	iars-1	protein_coding_gene
WBGene00002162	F42G8.12.1	173	62.87	17.52	224.89	day 3	isp-1	protein_coding_gene
WBGene00002169	F37A4.8.1	10	61.725	42.76	152.59	day 3	isw-1	protein_coding_gene
WBGene00002180	Y77E11A.4.1	9	33.37	6.45	158.04	day 3	jtr-1	protein_coding_gene
WBGene00002183	T02G5.8.1	221	67.4	5.77	438.67	day 3	kat-1	protein_coding_gene
WBGene00002185	T27E9.4b.2	9	41.55	33.52	64.32	day 3	kel-3	protein_coding_gene
WBGene00002185	T27E9.4b.1	23	43.2	15.21	68.37	day 3	kel-3	protein_coding_gene
WBGene00002185	T27E9.4a.2	27	42.8	25.46	126.04	day 3	kel-3	protein_coding_gene
WBGene00002187	T07A9.3.3-0	5	57.18	20.33	98.65	day 3	kgb-1	protein_coding_gene
WBGene00002189	ZK909.2a.1	6	84.755	26.54	135.56	day 3	kin-1	protein_coding_gene
WBGene00002189	ZK909.2b.1	7	104.48	51.43	177.85	day 3	kin-1	protein_coding_gene
WBGene00002190	R07E4.6a.1	5	58.68	50.67	108.64	day 3	kin-2	protein_coding_gene
WBGene00002191	B0205.7.1	198	57.905	17.58	318.46	day 3	kin-3	protein_coding_gene
WBGene00002192	C10C6.1g.1	6	64.87	51.4	91.38	day 3	kin-4	protein_coding_gene
WBGene00002192	C10C6.1i.1-0	7	55.5	48.26	85.8	day 3	kin-4	protein_coding_gene
WBGene00002196	T01G9.6b.1	142	58.73	20.57	171.87	day 3	kin-10	protein_coding_gene
WBGene00002196	T01G9.6a.2	13	53.65	31.85	86.25	day 3	kin-10	protein_coding_gene
WBGene00002196	T01G9.6a.1	266	59.965	21.88	154.17	day 3	kin-10	protein_coding_gene
WBGene00002201	T17E9.1a.1	23	45.08	9.58	140.62	day 3	kin-18	protein_coding_gene
WBGene00002202	C03C10.1.2	8	75.79	43.9	205.92	day 3	kin-19	protein_coding_gene
WBGene00002202	C03C10.1.1	46	53.97	6.56	128.54	day 3	kin-19	protein_coding_gene
WBGene00002202	C03C10.1.3	20	61.89	28.13	136.1	day 3	kin-19	protein_coding_gene
WBGene00002213	C30F8.4a.1	6	73.965	47.04	118.56	day 3	kin-32	protein_coding_gene
WBGene00002214	M7.2b.1	14	47.37	24.4	115.84	day 3	klc-1	protein_coding_gene
WBGene00002214	M7.2a.1	258	50.7	8	323.88	day 3	klc-1	protein_coding_gene
WBGene00002215	C18C4.10a.1	6	77.985	15.11	113	day 3	klc-2	protein_coding_gene
WBGene00002215	C18C4.10b.1	26	61.87	39.4	164.17	day 3	klc-2	protein_coding_gene
WBGene00002219	K11D9.1b.1	96	43.09	10.96	100.5	day 3	klp-7	protein_coding_gene
WBGene00002220	C15C7.2.1	6	55.285	37.97	119.23	day 3	gcc-1	protein_coding_gene
WBGene00002221	C33H5.4	16	38.205	14.48	188.96	day 3	klp-10	pseudogene
WBGene00002221	unproductive_splice_isoform_4	8	37.78	24.75	77.77	day 3	klp-10	pseudogene
WBGene00002225	M01E11.6.1	147	40.77	5.81	172.59	day 3	klp-15	protein_coding_gene
WBGene00002226	C41G7.2.1	161	44.74	15	114.19	day 3	klp-16	protein_coding_gene
WBGene00002228	C06G3.2.1	72	44.445	25.83	187.03	day 3	klp-18	protein_coding_gene
WBGene00002229	Y43F4B.6.1	66	42.02	19.35	122.68	day 3	klp-19	protein_coding_gene
WBGene00002231	C02F5.1.1	52	57.05	21.21	145.85	day 3	knl-1	protein_coding_gene
WBGene00002232	F11A6.1a.1	5	65.83	15.4	170.92	day 3	kpc-1	protein_coding_gene
WBGene00002238	T02G5.9b.1	33	91.86	29.36	205.81	day 3	kars-1	protein_coding_gene
WBGene00002238	T02G5.9a.1	261	62.95	15.08	189.07	day 3	kars-1	protein_coding_gene
WBGene00002240	F58D5.4a.1	17	89.54	30.17	214.38	day 3	ksr-2	protein_coding_gene
WBGene00002241	F10C2.2.1	219	32.19	3.33	150.21	day 3	kup-1	protein_coding_gene
WBGene00002245	K08B4.1b.1	21	46.42	21.87	97.89	day 3	lag-1	protein_coding_gene
WBGene00002245	K08B4.1a.1	16	46.365	19.86	113.96	day 3	lag-1	protein_coding_gene
WBGene00002249	ZK353.6.1	179	64.24	22.24	142.23	day 3	lap-1	protein_coding_gene
WBGene00002250	W07G4.4.1	242	60.825	3.62	240.13	day 3	lap-2	protein_coding_gene
WBGene00002251	unproductive_splice_isoform_93	5	54.03	27.48	141.64	day 3	lat-1	protein_coding_gene
WBGene00002251	B0457.1a.1	91	39.46	11.58	352.46	day 3	lat-1	protein_coding_gene
WBGene00002253	F40F4.3.1	159	71.73	23.8	220.09	day 3	lbp-1	protein_coding_gene
WBGene00002254	F40F4.2.2	309	67.68	6.17	189.8	day 3	lbp-2	protein_coding_gene
WBGene00002254	F40F4.2.1	991	65.74	7.84	234.62	day 3	lbp-2	protein_coding_gene
WBGene00002255	F40F4.4a.1	113	58.72	14.75	206.58	day 3	lbp-3	protein_coding_gene
WBGene00002256	ZK742.5.1	214	51.02	9	233.23	day 3	lbp-4	protein_coding_gene
WBGene00002257	W02D3.7.1	62	49.395	10.19	146.59	day 3	lbp-5	protein_coding_gene
WBGene00002258	W02D3.5.1	579	49.04	10.62	201.29	day 3	lbp-6	protein_coding_gene
WBGene00002259	T22G5.2.1	49	52.42	14.84	172.46	day 3	lbp-7	protein_coding_gene
WBGene00002260	T22G5.6.1	7	40.1	17.77	96.77	day 3	lbp-8	protein_coding_gene
WBGene00002262	F13D12.2b.1	18	54.585	18.33	126.08	day 3	ldh-1	protein_coding_gene
WBGene00002263	K08H10.1a.1	310	47.47	9.04	214.19	day 3	lea-1	protein_coding_gene
WBGene00002263	K08H10.1a.1-1	140	46.985	9.41	358.92	day 3	lea-1	protein_coding_gene
WBGene00002263	K08H10.1h.1	13	47.19	21	78.3	day 3	lea-1	protein_coding_gene
WBGene00002264	W09H1.6a.1	493	57.64	4.76	262.62	day 3	lec-1	protein_coding_gene
WBGene00002264	W09H1.6b.1	39	75.33	22.96	198.04	day 3	lec-1	protein_coding_gene
WBGene00002265	F52H3.7b.1-0	12	41.25	13.78	111.93	day 3	lec-2	protein_coding_gene
WBGene00002266	ZK892.1a.1-0	5	82.07	63.2	93.92	day 3	lec-3	protein_coding_gene
WBGene00002267	C44F1.3.1	34	55.12	26.43	176.07	day 3	lec-4	protein_coding_gene
WBGene00002268	ZK1248.16.1	231	51.75	19.18	231.08	day 3	lec-5	protein_coding_gene
WBGene00002269	Y55B1AR.1.1	1509	67.52	0	282.22	day 3	lec-6	protein_coding_gene
WBGene00002271	R07B1.10.1	199	66.71	6.78	208.88	day 3	lec-8	protein_coding_gene
WBGene00002272	C16H3.2.1	335	54.47	12.11	232.21	day 3	lec-9	protein_coding_gene
WBGene00002273	W01A11.4.1	179	72.8	8.19	318.46	day 3	lec-10	protein_coding_gene
WBGene00002274	F38A5.3a.1	24	77.78	18.28	178.36	day 3	lec-11	protein_coding_gene
WBGene00002275	W01G7.5.1	20	37.935	8.52	80.42	day 3	lem-2	protein_coding_gene
WBGene00002276	F42H11.2.1	60	40.975	16.85	210.12	day 3	lem-3	protein_coding_gene
WBGene00002278	Y55F3AM.6a.1	12	52.12	8.3	166.26	day 3	lep-2	protein_coding_gene
WBGene00002297	T19E10.1b.1	11	63.67	28.96	101.27	day 3	ect-2	protein_coding_gene
WBGene00002297	T19E10.1a.2	5	45.16	41.48	71.88	day 3	ect-2	protein_coding_gene
WBGene00002297	T19E10.1a.1	15	52.86	31.76	87.76	day 3	ect-2	protein_coding_gene
WBGene00002324	Y54E5B.3b.1	28	38.775	9.11	77.89	day 3	let-49	protein_coding_gene
WBGene00002324	Y54E5B.3a.1	125	40.71	7.63	144.53	day 3	let-49	protein_coding_gene
WBGene00002335	ZK792.6.1	128	62.23	8.39	281.79	day 3	let-60	protein_coding_gene
WBGene00002344	M7.1.1	1118	63.43	13.69	279.67	day 3	let-70	protein_coding_gene
WBGene00002363	F38H4.9.1	206	57.19	2.41	177.08	day 3	let-92	protein_coding_gene
WBGene00002368	K08E7.3.1	140	50.42	14.66	311.3	day 3	let-99	protein_coding_gene
WBGene00002637	F26F12.7.1	11	55.08	26.41	135.41	day 3	let-418	protein_coding_gene
WBGene00002694	C10H11.9.1	6	53.455	39.12	57.12	day 3	let-502	protein_coding_gene
WBGene00002696	E01A2.4.1	18	48.3	28.6	81.74	day 3	let-504	protein_coding_gene
WBGene00002783	F57B10.1.2	15	46.58	24.85	84.12	day 3	let-607	protein_coding_gene
WBGene00002783	F57B10.1.1	20	56.74	21.4	134.65	day 3	let-607	protein_coding_gene
WBGene00002804	Y110A7A.19.1	91	46.42	9.46	162.1	day 3	let-630	protein_coding_gene
WBGene00002850	C16A3.3.1	8	77.24	32.45	101.25	day 3	let-716	protein_coding_gene
WBGene00002855	C05D11.12.1	97	57.31	17.56	172.72	day 3	let-721	protein_coding_gene
WBGene00002879	C29E4.8.1	293	47.17	6.72	203.35	day 3	let-754	protein_coding_gene
WBGene00002891	C56G2.6a.2	104	49.56	18.58	144.52	day 3	let-767	protein_coding_gene
WBGene00002891	C56G2.6c.1	31	48.46	24	101.25	day 3	let-767	protein_coding_gene
WBGene00002891	C56G2.6a.1	111	46.43	11.48	118.27	day 3	let-767	protein_coding_gene
WBGene00002891	C56G2.6b.1	9	62.12	28.63	107.59	day 3	let-767	protein_coding_gene
WBGene00002978	Y105E8B.1c.1	8	74	34.75	148.78	day 3	lev-11	protein_coding_gene
WBGene00002978	Y105E8B.1e.1	11	62.27	39.93	156.5	day 3	lev-11	protein_coding_gene
WBGene00002978	Y105E8B.1d.1	19	110.84	36.57	259.92	day 3	lev-11	protein_coding_gene
WBGene00002978	Y105E8B.1a.1	340	49.73	13.68	194.1	day 3	lev-11	protein_coding_gene
WBGene00002979	C46H11.4c.1	9	54.81	27.92	118.85	day 3	lfe-2	protein_coding_gene
WBGene00002980	C32D5.9.1	1426	64.675	5.12	317.07	day 3	lgg-1	protein_coding_gene
WBGene00002981	ZK593.6a.1	332	53.845	9.59	284.04	day 3	lgg-2	protein_coding_gene
WBGene00002982	B0336.8.1	254	39.195	4.04	138.04	day 3	lgg-3	protein_coding_gene
WBGene00002985	C29A12.3a.1	126	45.305	14.33	194.56	day 3	lig-1	protein_coding_gene
WBGene00002986	C07H6.1.1	32	47.895	14.79	99.32	day 3	lig-4	protein_coding_gene
WBGene00002992	F36H1.4h.1	11	65.09	44.39	106.83	day 3	lin-3	protein_coding_gene
WBGene00002994	T09A5.10.2	13	43	18.73	66.9	day 3	lin-5	protein_coding_gene
WBGene00002994	T09A5.10.1	72	45.7	11	252.32	day 3	lin-5	protein_coding_gene
WBGene00002996	Y54G11A.10a.1	21	35.86	18.68	98.9	day 3	lin-7	protein_coding_gene
WBGene00002997	B0454.1.1	35	39.07	20.87	185.15	day 3	lin-8	protein_coding_gene
WBGene00002998	ZK637.7b.1	29	47.97	26.93	73.12	day 3	lin-9	protein_coding_gene
WBGene00002998	ZK637.7a.1	20	51.635	17.58	127.12	day 3	lin-9	protein_coding_gene
WBGene00003007	C16B8.1.1	5	139.21	53.25	219.27	day 3	lin-18	protein_coding_gene
WBGene00003009	K10B2.1a.1	21	68.17	41.44	131.28	day 3	lin-23	protein_coding_gene
WBGene00003009	K10B2.1b.1	33	73.76	44.19	138.6	day 3	lin-23	protein_coding_gene
WBGene00003009	K10B2.1c.1	7	66.86	33.8	137.48	day 3	lin-23	protein_coding_gene
WBGene00003010	B0001.1a.1	170	36.68	9.44	173.5	day 3	lin-24	protein_coding_gene
WBGene00003012	F18A1.2a.1	132	39.645	7.7	257.75	day 3	lin-26	protein_coding_gene
WBGene00003014	F02E9.2b.1	9	38.48	26.5	70.92	day 3	lin-28	protein_coding_gene
WBGene00003014	F02E9.2a.1	56	50.1	25.96	266.95	day 3	lin-28	protein_coding_gene
WBGene00003019	H32C10.2a.1	15	60.03	23.88	181.24	day 3	lin-33	protein_coding_gene
WBGene00003020	C32F10.2.1	37	46.77	20.26	82.04	day 3	lin-35	protein_coding_gene
WBGene00003021	F44B9.6.1	43	39.8	19.22	275.2	day 3	lin-36	protein_coding_gene
WBGene00003022	ZK418.4.1	211	44.91	5.55	108.58	day 3	lin-37	protein_coding_gene
WBGene00003026	C12C8.3b.2-0	6	43.555	13.42	125.12	day 3	lin-41	protein_coding_gene
WBGene00003030	Y73B6A.5e.1	12	52.295	36.12	114.42	day 3	lin-45	protein_coding_gene
WBGene00003030	Y73B6A.5d.1	8	68.795	44.91	92.56	day 3	lin-45	protein_coding_gene
WBGene00003030	Y73B6A.5d.1-0	5	51.84	38.96	106.92	day 3	lin-45	protein_coding_gene
WBGene00003034	F42A9.2.1	27	57.72	35.93	174.31	day 3	lin-49	protein_coding_gene
WBGene00003035	ZK632.13a.1	223	40.25	12	194.52	day 3	lin-52	protein_coding_gene
WBGene00003036	K07A1.12.1	507	50.86	4.63	196.69	day 3	lin-53	protein_coding_gene
WBGene00003037	JC8.6b.1	7	43.71	27.04	96.92	day 3	lin-54	protein_coding_gene
WBGene00003037	JC8.6a.1	57	35.54	13.7	94.62	day 3	lin-54	protein_coding_gene
WBGene00003037	JC8.6c.1	13	45.32	12.23	90.23	day 3	lin-54	protein_coding_gene
WBGene00003038	ZK673.3.1	33	41.8	13.41	94.8	day 3	lin-56	protein_coding_gene
WBGene00003040	T12F5.4.1	6	50.26	16.69	54.2	day 3	lin-59	protein_coding_gene
WBGene00003041	R06C7.7a.1	74	47.23	14.56	269.52	day 3	lin-61	protein_coding_gene
WBGene00003041	R06C7.7b.1	25	48.58	25.88	296.56	day 3	lin-61	protein_coding_gene
WBGene00003043	C05B10.1b.1	81	51.17	18.13	126.39	day 3	lip-1	protein_coding_gene
WBGene00003044	F18A1.3a.1	88	41.135	8.58	128.68	day 3	lir-1	protein_coding_gene
WBGene00003044	F18A1.3l.1	36	46.96	18.68	113.23	day 3	lir-1	protein_coding_gene
WBGene00003044	F18A1.3d.1	44	37.685	17.88	133.39	day 3	lir-1	protein_coding_gene
WBGene00003044	F18A1.3b.1	37	45.57	20.46	197.34	day 3	lir-1	protein_coding_gene
WBGene00003044	F18A1.3i.1	6	48.405	33.5	118.47	day 3	lir-1	protein_coding_gene
WBGene00003046	F37H8.1.1	12	41.32	24.12	62.41	day 3	lir-3	protein_coding_gene
WBGene00003047	T03F6.5.1	10	57.07	47.42	101.69	day 3	lis-1	protein_coding_gene
WBGene00003048	W06F12.1b.1	7	54.58	34.36	199.74	day 3	lit-1	protein_coding_gene
WBGene00003052	DY3.2.1	427	47.16	11.04	303.83	day 3	lmn-1	protein_coding_gene
WBGene00003053	C03B1.12.1	274	60.915	16.84	199.82	day 3	lmp-1	protein_coding_gene
WBGene00003055	F48E8.1a.1	58	34.42	13.3	310.74	day 3	lon-1	protein_coding_gene
WBGene00003056	C39E6.1.1	17	44.04	13.93	176.24	day 3	lon-2	protein_coding_gene
WBGene00003059	C48E7.3.1	69	37.58	5.56	215.67	day 3	lpd-2	protein_coding_gene
WBGene00003061	ZK973.10.1	361	48.75	14.71	212.25	day 3	lpd-5	protein_coding_gene
WBGene00003062	K09H9.6.1	9	47.64	17.96	103.54	day 3	lpd-6	protein_coding_gene
WBGene00003063	R13A5.12.1	276	47.98	14.33	150.1	day 3	lpd-7	protein_coding_gene
WBGene00003064	R10H10.1.1	244	40.63	3.7	119.23	day 3	lpd-8	protein_coding_gene
WBGene00003065	T21C9.5a.1	398	54.105	16.23	185.11	day 3	lpd-9	protein_coding_gene
WBGene00003073	R74.1.1	47	56.47	21.79	186.52	day 3	lars-1	protein_coding_gene
WBGene00003074	ZK524.3a.1	24	60.715	30.41	301.21	day 3	lars-2	protein_coding_gene
WBGene00003076	F40F8.9.1	444	50.235	14.84	193	day 3	lsm-1	protein_coding_gene
WBGene00003077	Y62E10A.12a.1	149	44.91	13.35	157	day 3	lsm-3	protein_coding_gene
WBGene00003078	F32A5.7.1	237	40.91	4.44	297.07	day 3	lsm-4	protein_coding_gene
WBGene00003080	Y71G12B.14.1	86	52.21	10.15	134.43	day 3	lsm-6	protein_coding_gene
WBGene00003081	ZK593.7.1	88	35.955	9.96	163.75	day 3	lsm-7	protein_coding_gene
WBGene00003082	Y73B6BL.32.1	253	39.61	3.09	268.67	day 3	lsm-8	protein_coding_gene
WBGene00003083	T22A3.3b.2	9	52.63	35.75	71.9	day 3	lst-1	protein_coding_gene
WBGene00003083	T22A3.3b.1	150	52.985	16.5	126.09	day 3	lst-1	protein_coding_gene
WBGene00003083	T22A3.3a.1	67	44.8	17.24	139.07	day 3	lst-1	protein_coding_gene
WBGene00003084	R160.7.1	9	51.8	13.21	196.62	day 3	lst-2	protein_coding_gene
WBGene00003085	Y37A1B.1b.1	5	109.55	34.54	164.62	day 3	ccar-1	protein_coding_gene
WBGene00003085	Y37A1B.1a.1	45	34.93	6.57	413.72	day 3	ccar-1	protein_coding_gene
WBGene00003086	Y37A1B.2c.1	84	54.55	22.36	327.74	day 3	lst-4	protein_coding_gene
WBGene00003086	Y37A1B.2d.1	19	52	35.37	308.27	day 3	lst-4	protein_coding_gene
WBGene00003087	productive_splice_isoform_89	7	109.83	19.84	134.31	day 3	lsy-2	protein_coding_gene
WBGene00003087	F49H12.1a.1	5	127.26	52.48	195.76	day 3	lsy-2	protein_coding_gene
WBGene00003087	F49H12.1b.1	6	84.33	47.46	118.86	day 3	lsy-2	protein_coding_gene
WBGene00003090	Y22F5A.4.1	1254	49.39	3.46	473.26	day 3	lys-1	protein_coding_gene
WBGene00003091	Y22F5A.5.1	889	43.67	4.44	299.95	day 3	lys-2	protein_coding_gene
WBGene00003093	F58B3.1.1	44	45.1	14.09	119.42	day 3	lys-4	protein_coding_gene
WBGene00003096	C02A12.4.1	473	58.46	6.55	204.57	day 3	lys-7	protein_coding_gene
WBGene00003097	C17G10.5.1	603	50.68	5.48	235.7	day 3	lys-8	protein_coding_gene
WBGene00003111	Y71G12B.20a.1	29	45.16	23.22	197.83	day 3	mab-20	protein_coding_gene
WBGene00003119	Y48C3A.7.1	25	58.58	28.96	219.48	day 3	mac-1	protein_coding_gene
WBGene00003123	R09B3.5.1	419	43.45	11.25	267.7	day 3	mag-1	protein_coding_gene
WBGene00003124	K10B3.9.2	11	117.12	64.76	176.97	day 3	mai-1	protein_coding_gene
WBGene00003129	Y37E11AL.7a.1	89	46	11.58	139.33	day 3	map-1	protein_coding_gene
WBGene00003130	Y116A8A.9b.1-0	8	49.365	39.41	99.27	day 3	map-2	protein_coding_gene
WBGene00003130	Y116A8A.9b.1	6	64.59	39.64	79.94	day 3	map-2	protein_coding_gene
WBGene00003130	Y116A8A.9a.1	99	58.44	9.1	268.37	day 3	map-2	protein_coding_gene
WBGene00003132	Y110A7A.17b.1	34	48.845	20.09	145.07	day 3	mat-1	protein_coding_gene
WBGene00003132	Y110A7A.17a.1	11	48.67	33.04	130.12	day 3	mat-1	protein_coding_gene
WBGene00003134	F10C5.1.1	48	43.85	7.93	194.11	day 3	mat-3	protein_coding_gene
WBGene00003136	C09H6.3.1	71	49.61	15.5	116.77	day 3	mau-2	protein_coding_gene
WBGene00003142	Y62E10A.8a.1	69	47	21.92	266.56	day 3	mau-8	protein_coding_gene
WBGene00003148	H21P03.1.1	8	45.505	19.89	95.75	day 3	mbf-1	protein_coding_gene
WBGene00003149	T04C10.1.1	10	33.81	27.44	68	day 3	mbk-1	protein_coding_gene
WBGene00003150	F49E11.1m.1-1	26	44.43	15.7	170.76	day 3	mbk-2	protein_coding_gene
WBGene00003150	F49E11.1c.1	8	54.25	25.96	70.84	day 3	mbk-2	protein_coding_gene
WBGene00003150	F49E11.1m.1-0	61	48.29	7.44	146.74	day 3	mbk-2	protein_coding_gene
WBGene00003151	W09C2.3a.1	7	77	23.9	154.68	day 3	mca-1	protein_coding_gene
WBGene00003154	Y17G7B.5a.1	115	51.96	20.41	298.48	day 3	mcm-2	protein_coding_gene
WBGene00003155	C25D7.6.1	209	51.69	14.93	271.8	day 3	mcm-3	protein_coding_gene
WBGene00003156	Y39G10AR.14a.1	111	48.76	5.33	194.47	day 3	mcm-4	protein_coding_gene
WBGene00003157	R10E4.4.1	236	49.355	5.42	137.88	day 3	mcm-5	protein_coding_gene
WBGene00003158	ZK632.1a.1	314	43.825	10.96	374.85	day 3	mcm-6	protein_coding_gene
WBGene00003159	F32D1.10.1	396	51.095	8.92	367.4	day 3	mcm-7	protein_coding_gene
WBGene00003160	C50F4.11.1	115	37.68	9.08	111.74	day 3	mdf-1	protein_coding_gene
WBGene00003161	Y69A2AR.30a.2	151	51.13	15.37	152.7	day 3	mdf-2	protein_coding_gene
WBGene00003161	Y69A2AR.30a.1	236	53.49	19.7	154.92	day 3	mdf-2	protein_coding_gene
WBGene00003162	F20H11.3.1	472	92.83	11.33	249.92	day 3	mdh-2	protein_coding_gene
WBGene00003163	R03E9.1.1	80	92.28	8.33	334.65	day 3	mdl-1	protein_coding_gene
WBGene00003164	Y57E12AL.5.1	284	44.105	6.15	235.48	day 3	mdt-6	protein_coding_gene
WBGene00003164	productive_splice_isoform_182	12	54.73	11.57	102.68	day 3	mdt-6	protein_coding_gene
WBGene00003169	E03G2.3.1	7	49.5	27.03	157.7	day 3	mec-5	protein_coding_gene
WBGene00003172	F46A9.6.1	7	72.37	33.87	91.91	day 3	mec-8	protein_coding_gene
WBGene00003177	T01E8.4.1	153	50.58	14.83	186.85	day 3	mec-15	protein_coding_gene
WBGene00003183	T01G9.5a.1	84	54.695	7.95	228.49	day 3	mei-1	protein_coding_gene
WBGene00003183	T01G9.5b.1	123	48.21	6.15	321.32	day 3	mei-1	protein_coding_gene
WBGene00003184	F57B10.12.1	550	48.5	8.08	134.77	day 3	mei-2	protein_coding_gene
WBGene00003185	K08A8.1a.1	211	69.42	7.09	246.62	day 3	mek-1	protein_coding_gene
WBGene00003196	C06C3.1b.1	14	53.255	40.44	70.8	day 3	mel-11	protein_coding_gene
WBGene00003209	ZK858.4b.1	228	64.725	21.48	245.75	day 3	mel-26	protein_coding_gene
WBGene00003209	ZK858.4a.1	93	64.83	21.4	174.96	day 3	mel-26	protein_coding_gene
WBGene00003210	C38D4.3.1	5	59.88	34.08	110.58	day 3	mel-28	protein_coding_gene
WBGene00003214	C05D11.11a.1	423	50.73	7.86	255.86	day 3	mel-32	protein_coding_gene
WBGene00003214	C05D11.11b.1	56	54.57	15.5	337.09	day 3	mel-32	protein_coding_gene
WBGene00003214	C05D11.11a.2	86	46.41	14.18	109.43	day 3	mel-32	protein_coding_gene
WBGene00003214	C05D11.11a.3	61	50.11	24.87	216.58	day 3	mel-32	protein_coding_gene
WBGene00003216	Y17G9B.9.1	187	48.17	6	174.8	day 3	memi-1	protein_coding_gene
WBGene00003218	M04B2.1.1	53	44.81	7.46	139.73	day 3	mep-1	protein_coding_gene
WBGene00003220	R06A4.7.1	30	50.08	19.35	98.57	day 3	mes-2	protein_coding_gene
WBGene00003222	Y2H9A.1.1	18	42.365	18.24	72.55	day 3	mes-4	protein_coding_gene
WBGene00003225	T07C4.7a.1	287	67.28	2.71	382.65	day 3	mev-1	protein_coding_gene
WBGene00003228	W03C9.7a.1	157	55	18.73	243	day 3	mex-1	protein_coding_gene
WBGene00003229	F53G12.5a.1	503	60.08	1.48	258.43	day 3	mex-3	protein_coding_gene
WBGene00003230	W02A2.7.1	1002	61.59	3.96	226.64	day 3	mex-5	protein_coding_gene
WBGene00003231	AH6.5.1	708	62.655	6.42	181.09	day 3	mex-6	protein_coding_gene
WBGene00003234	Y56A3A.3.1	99	55.95	15	146.48	day 3	mif-1	protein_coding_gene
WBGene00003235	C52E4.2a.2	51	47.23	10.81	148.83	day 3	mif-2	protein_coding_gene
WBGene00003236	productive_splice_isoform_149	21	33.85	13.16	199.08	day 3	mif-3	protein_coding_gene
WBGene00003236	F13G3.9.1	135	34.65	6.1	131.48	day 3	mif-3	protein_coding_gene
WBGene00003239	C35C5.4a.1	73	53.46	13.43	160.13	day 3	mig-2	protein_coding_gene
WBGene00003241	T05C12.6b.1	71	44.95	17.08	80.04	day 3	mig-5	protein_coding_gene
WBGene00003241	T05C12.6a.1	9	44	29.9	113.39	day 3	mig-5	protein_coding_gene
WBGene00003246	R06B9.6.1	21	66.5	19.78	290.17	day 3	mig-14	protein_coding_gene
WBGene00003249	F11F1.6.1	7	81.46	28	131.87	day 3	mig-18	protein_coding_gene
WBGene00003253	PAR2.4a.1	41	49.26	20.96	105.89	day 3	mig-22	protein_coding_gene
WBGene00003254	R07E4.4.1	13	44.43	17.14	149.04	day 3	mig-23	protein_coding_gene
WBGene00003367	M106.1.1	7	52.33	27.78	210.67	day 3	mix-1	protein_coding_gene
WBGene00003368	F42G10.2.1	7	48.64	21.29	116.35	day 3	mkk-4	protein_coding_gene
WBGene00003369	C36E6.3.1	32	42.28	14.48	140.74	day 3	mlc-1	protein_coding_gene
WBGene00003370	C36E6.5.1	568	43.67	16.21	185.13	day 3	mlc-2	protein_coding_gene
WBGene00003371	F09F7.2a.2	19	46.91	25.88	140.21	day 3	mlc-3	protein_coding_gene
WBGene00003371	F09F7.2a.1	215	48.92	13.79	257.69	day 3	mlc-3	protein_coding_gene
WBGene00003372	C56G7.1.1	693	51.87	11.24	254.33	day 3	mlc-4	protein_coding_gene
WBGene00003373	T28A8.7.1	42	48.94	18.15	122.71	day 3	mlh-1	protein_coding_gene
WBGene00003375	T04C9.4a.1	21	68.92	24.8	235.96	day 3	mlp-1	protein_coding_gene
WBGene00003375	T04C9.4b.1	39	67.14	19.79	140.69	day 3	mlp-1	protein_coding_gene
WBGene00003375	T04C9.4d.1	7	67.09	42.12	135.5	day 3	mlp-1	protein_coding_gene
WBGene00003384	T06H11.4.1	19	38.44	18.92	101.96	day 3	moc-1	protein_coding_gene
WBGene00003385	W01A11.6.1	14	49.065	24.38	138.95	day 3	moc-2	protein_coding_gene
WBGene00003389	K03H1.2.1	11	43.12	9	87.83	day 3	mog-1	protein_coding_gene
WBGene00003390	H20J04.8.1	136	43.455	5.74	474.93	day 3	mog-2	protein_coding_gene
WBGene00003391	F52C9.7.2	30	48.62	26.46	112.22	day 3	mog-3	protein_coding_gene
WBGene00003392	C04H5.6a.1	7	42.54	28.41	162.56	day 3	mog-4	protein_coding_gene
WBGene00003393	EEED8.5.1	8	52.805	37.75	88.22	day 3	mog-5	protein_coding_gene
WBGene00003394	T07H6.2.1	5	54.67	43.83	71.89	day 3	mom-1	protein_coding_gene
WBGene00003395	F38E1.7.1	430	34.81	4.44	280.46	day 3	mom-2	protein_coding_gene
WBGene00003396	F52F12.3.1	17	60.29	21.3	123.31	day 3	mom-4	protein_coding_gene
WBGene00003397	T23D8.1a.1	7	52.96	28.59	86.04	day 3	mom-5	protein_coding_gene
WBGene00003401	F43C1.2a.1	74	62.985	23.29	133.79	day 3	mpk-1	protein_coding_gene
WBGene00003405	ZC302.1.1	60	53.695	25.6	127.58	day 3	mre-11	protein_coding_gene
WBGene00003405	ZC302.1.2	52	54.635	8.7	110.4	day 3	mre-11	protein_coding_gene
WBGene00003406	Y37D8A.9b.1	273	40.79	7.8	142.71	day 3	mrg-1	protein_coding_gene
WBGene00003406	Y37D8A.9a.1	267	43	13.95	143.04	day 3	mrg-1	protein_coding_gene
WBGene00003410	F21G4.2.1	49	46.44	17.54	131.29	day 3	mrp-4	protein_coding_gene
WBGene00003413	Y43F8C.12.1	7	49.08	45.27	55.69	day 3	mrp-7	protein_coding_gene
WBGene00003415	F58B3.5a.1	61	66.19	19.58	178.3	day 3	mars-1	protein_coding_gene
WBGene00003417	Y41C4A.14.2	79	42.24	16.93	156.67	day 3	mrt-2	protein_coding_gene
WBGene00003418	H26D21.2.1	43	52.82	24.08	147.76	day 3	msh-2	protein_coding_gene
WBGene00003422	Y47G6A.11.1	41	65.54	22.46	207.4	day 3	msh-6	protein_coding_gene
WBGene00003423	R10E9.1.2	5	56.36	38.82	137.75	day 3	msi-1	protein_coding_gene
WBGene00003424	F26G1.7.1	5	66.25	45.54	76.5	day 3	msp-3	protein_coding_gene
WBGene00003425	K07F5.2.1	10	56.835	22.89	114.5	day 3	msp-10	protein_coding_gene
WBGene00003426	F36H12.7.1	9	65.38	58.61	97.68	day 3	msp-19	protein_coding_gene
WBGene00003429	R05F9.13.1	13	47.58	22.32	123.78	day 3	msp-31	protein_coding_gene
WBGene00003431	R05F9.8.1	5	54.67	41.04	65.5	day 3	msp-33	protein_coding_gene
WBGene00003432	C04G2.4.1	12	61.545	29.25	105.29	day 3	msp-36	protein_coding_gene
WBGene00003434	K08F4.8.1	7	57.44	48.75	86.83	day 3	msp-38	protein_coding_gene
WBGene00003435	C33F10.9.1	11	66.71	45.76	115.44	day 3	msp-40	protein_coding_gene
WBGene00003438	F58A6.8.1	6	55.07	33	75.67	day 3	msp-45	protein_coding_gene
WBGene00003442	C34F11.6.1	6	63.145	39.04	75.34	day 3	msp-49	protein_coding_gene
WBGene00003444	ZK354.5.1	16	55.24	28.26	201.79	day 3	msp-51	protein_coding_gene
WBGene00003446	R13H9.4.1	11	48.81	28.52	64.1	day 3	msp-53	protein_coding_gene
WBGene00003448	C09B9.6.1	9	68.58	53.48	127	day 3	msp-55	protein_coding_gene
WBGene00003449	K07F5.3.1	10	61.42	42.42	79.3	day 3	msp-56	protein_coding_gene
WBGene00003450	R13H9.2.1	19	73.48	36.79	111.52	day 3	msp-57	protein_coding_gene
WBGene00003452	ZK354.11.1	23	58.96	34.5	114.79	day 3	msp-59	protein_coding_gene
WBGene00003457	ZK1248.6.1	5	49.58	30.4	63.65	day 3	msp-64	protein_coding_gene
WBGene00003463	ZK1251.6.1	7	66.56	46.17	109.21	day 3	msp-76	protein_coding_gene
WBGene00003464	F32B6.6.1	5	90.72	41.44	174.17	day 3	msp-77	protein_coding_gene
WBGene00003465	T13F2.11.1	10	69.71	46.48	106.32	day 3	msp-78	protein_coding_gene
WBGene00003466	T13F2.10.1	11	62.52	26.69	116.43	day 3	msp-79	protein_coding_gene
WBGene00003467	K07F5.1.1	12	59.145	34	146.81	day 3	msp-81	protein_coding_gene
WBGene00003468	ZK354.4.1	8	66.54	46.43	99.35	day 3	msp-113	protein_coding_gene
WBGene00003469	K05F1.2.1	11	48.61	22.89	71.11	day 3	msp-142	protein_coding_gene
WBGene00003470	ZK546.6.1	8	65.865	14.76	95.65	day 3	msp-152	protein_coding_gene
WBGene00003472	B0414.7a.1	8	26.64	17.83	114.79	day 3	mtk-1	protein_coding_gene
WBGene00003472	B0414.7a.2	6	36.93	11.08	62.61	day 3	mtk-1	protein_coding_gene
WBGene00003473	K11G9.6.1	36	36.8	18	107.58	day 3	mtl-1	protein_coding_gene
WBGene00003474	T08G5.10.1	12	59.355	11.29	105	day 3	mtl-2	protein_coding_gene
WBGene00003475	Y110A7A.5.1	29	44.94	1.79	249.04	day 3	mtm-1	protein_coding_gene
WBGene00003476	T24A11.1a.1	54	56.69	23.73	166.5	day 3	mtm-3	protein_coding_gene
WBGene00003478	F53A2.8c.1	9	37.72	24.88	59.38	day 3	mtm-6	protein_coding_gene
WBGene00003478	F53A2.8a.1	31	49.5	10.71	122.35	day 3	mtm-6	protein_coding_gene
WBGene00003479	Y39H10A.3a.1	111	45.58	14.81	128.48	day 3	mtm-9	protein_coding_gene
WBGene00003485	W10G6.3.1	17	79.71	6.23	123.17	day 3	mua-6	protein_coding_gene
WBGene00003495	T22E5.5.1-0	13	42.42	19.39	158.1	day 3	mup-2	protein_coding_gene
WBGene00003495	T22E5.5.1-1	9	50.21	26.59	125.45	day 3	mup-2	protein_coding_gene
WBGene00003495	T22E5.5.1	7	39.92	17.54	85.19	day 3	mup-2	protein_coding_gene
WBGene00003499	K04F10.6a.1	148	42.125	3.81	129.64	day 3	mut-2	protein_coding_gene
WBGene00003504	ZK1098.8.1	51	34.96	16.58	131.04	day 3	mut-7	protein_coding_gene
WBGene00003507	C14C11.6.1	87	28.67	9.24	336.88	day 3	mut-14	protein_coding_gene
WBGene00003508	B0379.3a.1	5	49.78	44.58	86.24	day 3	mut-16	protein_coding_gene
WBGene00003508	B0379.3b.1	33	59.06	19.92	170.77	day 3	mut-16	protein_coding_gene
WBGene00003509	T19B10.11.1	381	38.52	5.75	134.26	day 3	mxl-1	protein_coding_gene
WBGene00003510	F40G9.11.1	296	38.67	6.12	258.14	day 3	mxl-2	protein_coding_gene
WBGene00003511	F46G10.6.1	46	98.685	3.69	204.08	day 3	mxl-3	protein_coding_gene
WBGene00003524	T23H4.3.1	7	69.03	41.96	85	day 3	nas-5	protein_coding_gene
WBGene00003530	K11G12.1a.1	32	34.735	16.03	227.79	day 3	nas-11	protein_coding_gene
WBGene00003539	T11F9.3.1	54	49.475	24.12	133.46	day 3	nas-20	protein_coding_gene
WBGene00003564	F10G8.5.1	68	59.995	17.67	159.52	day 3	ncs-2	protein_coding_gene
WBGene00003576	W01B6.9.1	126	47.455	12.27	182.48	day 3	ndc-80	protein_coding_gene
WBGene00003577	F56F3.2b.1	11	46.67	32.71	125.22	day 3	ndg-4	protein_coding_gene
WBGene00003579	W02G9.1.1	7	84.08	23.79	248.67	day 3	ndx-2	protein_coding_gene
WBGene00003580	Y38A8.1.1	53	50.58	16.86	100.37	day 3	ndx-3	protein_coding_gene
WBGene00003581	Y37H9A.6.1	133	31.04	6.44	160.77	day 3	ndx-4	protein_coding_gene
WBGene00003582	F52G2.1b.1	5	32.13	22.48	73.29	day 3	dcap-2	protein_coding_gene
WBGene00003582	F52G2.1a.1	44	42.835	20.63	104.64	day 3	dcap-2	protein_coding_gene
WBGene00003583	EEED8.8.1	63	43.84	10.04	154.43	day 3	ndx-6	protein_coding_gene
WBGene00003584	C43E11.7.1	67	41.88	9	123.48	day 3	ndx-7	protein_coding_gene
WBGene00003586	F13H10.2a.1	64	50.895	9.72	145.81	day 3	ndx-9	protein_coding_gene
WBGene00003587	F45H11.2.1	445	58.08	5.96	238.86	day 3	ned-8	protein_coding_gene
WBGene00003588	ZC155.1.1	489	42.31	7.62	203.15	day 3	nex-1	protein_coding_gene
WBGene00003589	T07C4.9a.1	11	45.58	28.52	127.84	day 3	nex-2	protein_coding_gene
WBGene00003590	C28A5.3.1	18	65.66	16.37	138.2	day 3	nex-3	protein_coding_gene
WBGene00003592	ZK1290.4a.1	8	46.83	29.25	80.5	day 3	nfi-1	protein_coding_gene
WBGene00003594	Y56A3A.13.1	34	47.45	16	200.5	day 3	nft-1	protein_coding_gene
WBGene00003595	Y69A2AR.29.1	5	66.59	29.84	103.19	day 3	ngn-1	protein_coding_gene
WBGene00003596	T19A6.2a.1	42	46.23	16.78	133.28	day 3	ngp-1	protein_coding_gene
WBGene00003599	W04H10.3a.1	12	44.48	26.75	110.6	day 3	nhl-3	protein_coding_gene
WBGene00003602	H01A20.1.1	7	83.75	10.22	144.93	day 3	nhr-3	protein_coding_gene
WBGene00003603	F32B6.1.1	12	36.85	22.86	190.41	day 3	nhr-4	protein_coding_gene
WBGene00003607	F33D4.1a.1	5	66.35	43.92	131.46	day 3	nhr-8	protein_coding_gene
WBGene00003609	B0280.8.1	21	79.37	20.35	260.93	day 3	nhr-10	protein_coding_gene
WBGene00003611	R04B5.4a.1	22	55.62	27.87	131.03	day 3	nhr-12	protein_coding_gene
WBGene00003611	R04B5.4b.1	16	59.65	31.44	160.56	day 3	nhr-12	protein_coding_gene
WBGene00003612	Y5H2B.2b.1	10	35.78	12.61	112.93	day 3	nhr-13	protein_coding_gene
WBGene00003612	Y5H2B.2a.1	11	43.52	27	118.58	day 3	nhr-13	protein_coding_gene
WBGene00003616	C02B4.2.1	5	84.83	52.69	169.52	day 3	nhr-17	protein_coding_gene
WBGene00003619	F43C1.4.1	13	46.69	12.62	74.17	day 3	nhr-20	protein_coding_gene
WBGene00003624	C11G6.4a.1	5	108.05	51.52	137.54	day 3	nhr-28	protein_coding_gene
WBGene00003625	C26B2.3a.2	11	78.79	11.25	128.16	day 3	nhr-31	protein_coding_gene
WBGene00003626	K08H2.8.1	7	64.15	26.65	156.65	day 3	nhr-32	protein_coding_gene
WBGene00003630	T03G6.2b.1	6	55.21	31.05	145.46	day 3	nhr-40	protein_coding_gene
WBGene00003632	C33G8.6.1	10	48.48	25.18	209.32	day 3	nhr-42	protein_coding_gene
WBGene00003636	C45E5.6a.1	34	64.955	33.19	168.48	day 3	nhr-46	protein_coding_gene
WBGene00003637	C24G6.4.1	15	56.24	18.73	109.84	day 3	nhr-47	protein_coding_gene
WBGene00003639	K10C3.6a.1	41	53.76	19.68	166.67	day 3	nhr-49	protein_coding_gene
WBGene00003639	K10C3.6a.2	10	55.785	31.94	113.21	day 3	nhr-49	protein_coding_gene
WBGene00003639	K10C3.6b.2	5	43.69	38	60.37	day 3	nhr-49	protein_coding_gene
WBGene00003639	K10C3.6b.1	23	45.89	26.36	158.44	day 3	nhr-49	protein_coding_gene
WBGene00003645	T01G6.7.1	7	109.03	15.07	194.64	day 3	nhr-55	protein_coding_gene
WBGene00003647	T05B4.2.1	6	85.86	59.81	205.21	day 3	nhr-57	protein_coding_gene
WBGene00003651	W01D2.2a.1	12	48.7	30	78.3	day 3	nhr-61	protein_coding_gene
WBGene00003652	Y67A6A.2a.1	5	63.34	25.16	182.19	day 3	nhr-62	protein_coding_gene
WBGene00003656	T09A12.4f.1	28	45.145	17.67	87.29	day 3	nhr-66	protein_coding_gene
WBGene00003656	T09A12.4c.1	14	45.53	21.56	95.76	day 3	nhr-66	protein_coding_gene
WBGene00003658	H12C20.3a.1	23	110.72	12.41	208.96	day 3	nhr-68	protein_coding_gene
WBGene00003659	T23H4.2.1	8	111.24	42.23	141.69	day 3	nhr-69	protein_coding_gene
WBGene00003660	Y51A2D.17.1	6	38.755	26.33	118.15	day 3	nhr-70	protein_coding_gene
WBGene00003668	F36A4.14.1	10	63.25	47.67	95.28	day 3	nhr-78	protein_coding_gene
WBGene00003674	T06C12.7.1	13	45.5	12.81	159.14	day 3	nhr-84	protein_coding_gene
WBGene00003676	Y40B10A.8b.1	70	25.1	6.12	144.19	day 3	nhr-86	protein_coding_gene
WBGene00003676	Y40B10A.8a.1	66	28.86	7.57	170.04	day 3	nhr-86	protein_coding_gene
WBGene00003682	Y41D4B.8.1	7	75.2	36.3	191.15	day 3	nhr-92	protein_coding_gene
WBGene00003685	Y39B6A.17b.1-0	9	50.73	27.5	146.23	day 3	nhr-95	protein_coding_gene
WBGene00003690	C28D4.1.2	6	57.315	19.17	160.28	day 3	nhr-100	protein_coding_gene
WBGene00003690	C28D4.1.1	8	51.28	24.31	149.71	day 3	nhr-100	protein_coding_gene
WBGene00003691	H12C20.6a.2	13	155.4	57.46	224.33	day 3	nhr-101	protein_coding_gene
WBGene00003692	T06C12.6.1	8	42.925	20.96	58.11	day 3	nhr-102	protein_coding_gene
WBGene00003694	R11E3.5c.1	5	71.04	53.11	78.92	day 3	nhr-104	protein_coding_gene
WBGene00003695	C06G3.1a.1	7	50.68	16	86.68	day 3	nhr-105	protein_coding_gene
WBGene00003695	C06G3.1b.1	5	65.48	16.25	171.17	day 3	nhr-105	protein_coding_gene
WBGene00003707	F16B4.12a.1	6	61.36	29	147.7	day 3	nhr-117	protein_coding_gene
WBGene00003712	Y41D4B.9.1	11	74.85	29.04	114.46	day 3	nhr-122	protein_coding_gene
WBGene00003724	F44C8.2.1	7	58.91	17.07	90.63	day 3	nhr-134	protein_coding_gene
WBGene00003728	C28D4.9.1	16	63.645	27.75	223.77	day 3	nhr-138	protein_coding_gene
WBGene00003730	B0495.4.1	6	94.285	28.35	254.92	day 3	nhx-2	protein_coding_gene
WBGene00003738	F54F3.1c.1	6	42.19	21.86	70.23	day 3	nid-1	protein_coding_gene
WBGene00003739	C01C4.1.1	11	42.04	25.65	105.64	day 3	nlp-1	protein_coding_gene
WBGene00003741	F48C11.3.1	20	65.295	22.29	147	day 3	nlp-3	protein_coding_gene
WBGene00003744	T23E7.4a.1	13	36.23	21.3	60.38	day 3	nlp-6	protein_coding_gene
WBGene00003744	T23E7.4b.1	9	42.72	32.48	70.04	day 3	nlp-6	protein_coding_gene
WBGene00003745	F18E9.2b.1	9	39.71	26.54	61.45	day 3	nlp-7	protein_coding_gene
WBGene00003746	D2005.2.1	6	63.995	26.86	92.5	day 3	nlp-8	protein_coding_gene
WBGene00003747	E03D2.2a.1	11	42	26.35	123.19	day 3	nlp-9	protein_coding_gene
WBGene00003748	F37A8.4.1	11	47.46	29.15	159.96	day 3	nlp-10	protein_coding_gene
WBGene00003749	ZK1320.10.1	12	54.225	31	109.54	day 3	nlp-11	protein_coding_gene
WBGene00003750	M01D7.5.1	8	42.65	4.42	84.42	day 3	nlp-12	protein_coding_gene
WBGene00003751	E03D2.1.1	11	38.92	25.5	64.93	day 3	nlp-13	protein_coding_gene
WBGene00003752	D1009.4.1	13	41.96	34.27	135.81	day 3	nlp-14	protein_coding_gene
WBGene00003753	CC4.2.1	14	41.965	25.96	145	day 3	nlp-15	protein_coding_gene
WBGene00003754	T13A10.5a.1	5	92.21	48.69	122.12	day 3	nlp-16	protein_coding_gene
WBGene00003755	Y45F10A.5.1	16	34.16	19.86	48.08	day 3	nlp-17	protein_coding_gene
WBGene00003756	F33A8.2.1	14	47.685	30.85	133.08	day 3	nlp-18	protein_coding_gene
WBGene00003758	F45E4.8.1	43	48.76	11	135.41	day 3	nlp-20	protein_coding_gene
WBGene00003759	Y47D3B.2b.1	5	34.6	30.19	73.43	day 3	nlp-21	protein_coding_gene
WBGene00003762	F35B12.7.1	31	51.04	19.11	172.43	day 3	nlp-24	protein_coding_gene
WBGene00003765	B0213.2.1	70	40.85	11.79	129.38	day 3	nlp-27	protein_coding_gene
WBGene00003766	B0213.3.1	74	42.39	7.92	118.12	day 3	nlp-28	protein_coding_gene
WBGene00003767	B0213.4.1	66	47.655	7.63	122.83	day 3	nlp-29	protein_coding_gene
WBGene00003769	B0213.6.1	50	48.395	2.42	127.37	day 3	nlp-31	protein_coding_gene
WBGene00003771	T19C4.7.1	23	44.76	17.14	116.42	day 3	nlp-33	protein_coding_gene
WBGene00003773	ZK892.2.1	5	39.46	12.54	79.5	day 3	nlt-1	protein_coding_gene
WBGene00003777	F20G4.3.1-1	8	51.985	25.42	70.84	day 3	nmy-2	protein_coding_gene
WBGene00003779	Y75B8A.2a.1	6	109.25	17.12	158.6	day 3	nob-1	protein_coding_gene
WBGene00003783	R03D7.7.1	49	29.41	6	68.2	day 3	nos-1	protein_coding_gene
WBGene00003784	ZK1127.1.1	725	38.04	8.35	345.39	day 3	nos-2	protein_coding_gene
WBGene00003785	productive_splice_isoform_209	6	52.76	22.63	58.48	day 3	nos-3	protein_coding_gene
WBGene00003785	Y53C12B.3b.1	22	43.915	17.08	64.77	day 3	nos-3	protein_coding_gene
WBGene00003785	Y53C12B.3a.1	13	48.71	15.04	112.14	day 3	nos-3	protein_coding_gene
WBGene00003786	VC5.3a.1	7	56.8	27.86	137.47	day 3	npa-1	protein_coding_gene
WBGene00003786	VC5.3b.3	6	85.04	51.56	151.96	day 3	npa-1	protein_coding_gene
WBGene00003786	VC5.3b.6	6	61.66	31.74	176	day 3	npa-1	protein_coding_gene
WBGene00003787	K07F5.13b.1	33	50.16	20.62	213.45	day 3	npp-1	protein_coding_gene
WBGene00003787	K07F5.13a.1	41	58.74	19.96	151.37	day 3	npp-1	protein_coding_gene
WBGene00003788	T01G9.4.1	197	52.35	5.31	178.04	day 3	npp-2	protein_coding_gene
WBGene00003789	K12D12.2.1-0	8	50.15	47.81	64.71	day 3	npp-3	protein_coding_gene
WBGene00003789	K12D12.2.1	9	45.36	23.37	74.24	day 3	npp-3	protein_coding_gene
WBGene00003790	Y54E5A.4.1	85	45.54	17.43	198.19	day 3	npp-4	protein_coding_gene
WBGene00003791	F07A11.3.1	84	48.895	16.95	160.58	day 3	npp-5	protein_coding_gene
WBGene00003792	F56A3.3a.1	8	59.6	37.85	102.68	day 3	npp-6	protein_coding_gene
WBGene00003792	F56A3.3b.1	10	54.77	38.65	103.12	day 3	npp-6	protein_coding_gene
WBGene00003793	T19B4.2.1	14	65.94	32	104.67	day 3	npp-7	protein_coding_gene
WBGene00003794	Y41D4B.19b.1	24	54.115	6.19	473.92	day 3	npp-8	protein_coding_gene
WBGene00003795	F59A2.1a.1	64	52.585	29.39	235.68	day 3	npp-9	protein_coding_gene
WBGene00003795	F59A2.1a.2	21	55.75	22.59	193.04	day 3	npp-9	protein_coding_gene
WBGene00003795	F59A2.1b.1	19	60.8	17.48	119.36	day 3	npp-9	protein_coding_gene
WBGene00003796	ZK328.5b.1	26	60.825	32.81	135.14	day 3	npp-10	protein_coding_gene
WBGene00003796	ZK328.5a.1	8	43.935	25.5	114.96	day 3	npp-10	protein_coding_gene
WBGene00003796	productive_splice_isoform_59	5	57.88	39.86	78.91	day 3	npp-10	protein_coding_gene
WBGene00003796	ZK328.5c.1	17	45.38	24.04	65.29	day 3	npp-10	protein_coding_gene
WBGene00003797	F53F10.5.1	82	42.415	12.63	131.81	day 3	npp-11	protein_coding_gene
WBGene00003798	T23H2.1.1	8	50.35	27.79	73.61	day 3	npp-12	protein_coding_gene
WBGene00003799	Y37E3.15a.1	38	50.55	5.62	148.21	day 3	npp-13	protein_coding_gene
WBGene00003800	C03D6.4.1	27	51.38	21.83	132.84	day 3	npp-14	protein_coding_gene
WBGene00003801	C29E4.4.1	47	46.71	18.42	101.2	day 3	npp-15	protein_coding_gene
WBGene00003802	Y56A3A.17.1	162	44.315	6.78	104.35	day 3	npp-16	protein_coding_gene
WBGene00003803	F10G8.3.1	62	51.705	26.16	118.22	day 3	rae-1	protein_coding_gene
WBGene00003803	F10G8.3.2	88	51.02	3.19	174.69	day 3	rae-1	protein_coding_gene
WBGene00003804	Y43F4B.4.1	199	48.77	4.76	306.32	day 3	npp-18	protein_coding_gene
WBGene00003805	R06F6.5a.1	27	48.48	24.75	115.09	day 3	npp-19	protein_coding_gene
WBGene00003805	R06F6.5b.1	60	46.305	6.44	178.1	day 3	npp-19	protein_coding_gene
WBGene00003806	Y77E11A.13a.1	117	52.23	20.48	201.04	day 3	npp-20	protein_coding_gene
WBGene00003812	F55B12.5.1	29	51.3	24.17	186.96	day 3	nrf-5	protein_coding_gene
WBGene00003813	C08B11.4.1	5	69.71	30.09	110.5	day 3	nrf-6	protein_coding_gene
WBGene00003815	F22D6.3a.1	104	52.435	7.12	168.79	day 3	nars-1	protein_coding_gene
WBGene00003818	H15N14.2b.1	7	48.36	28.75	59.87	day 3	nsf-1	protein_coding_gene
WBGene00003818	H15N14.2a.1	36	53.195	31.19	95.8	day 3	nsf-1	protein_coding_gene
WBGene00003821	K01C8.9.1	123	44.04	10.76	210.25	day 3	nst-1	protein_coding_gene
WBGene00003825	B0286.4b.1	23	39.81	16.5	97.7	day 3	ntl-2	protein_coding_gene
WBGene00003825	B0286.4c.8	18	39.71	9.57	79.27	day 3	ntl-2	protein_coding_gene
WBGene00003825	B0286.4a.1	23	39.15	27.44	151.1	day 3	ntl-2	protein_coding_gene
WBGene00003825	B0286.4d.1	33	45.87	15	122.32	day 3	ntl-2	protein_coding_gene
WBGene00003825	B0286.4c.6	33	40.28	6.84	125.89	day 3	ntl-2	protein_coding_gene
WBGene00003826	Y56A3A.1a.1	36	58.435	11.12	130.7	day 3	ntl-3	protein_coding_gene
WBGene00003827	C49H3.5d.1	20	63.535	26.31	105.22	day 3	ntl-4	protein_coding_gene
WBGene00003828	C07B5.5.1	154	46.345	13.74	226.29	day 3	nuc-1	protein_coding_gene
WBGene00003829	F53A2.4.1	362	46.035	2.25	214.63	day 3	nud-1	protein_coding_gene
WBGene00003830	T03D8.1e.1	5	47.32	29.17	138.68	day 3	num-1	protein_coding_gene
WBGene00003830	T03D8.1e.1-0	83	47	2.88	119.64	day 3	num-1	protein_coding_gene
WBGene00003830	T03D8.1a.1	44	54.02	6.58	191.52	day 3	num-1	protein_coding_gene
WBGene00003831	C09H10.3.1	252	55.565	14.35	177.12	day 3	nuo-1	protein_coding_gene
WBGene00003835	C15H11.6.1	82	41.13	15.53	86.96	day 3	nxf-2	protein_coding_gene
WBGene00003836	Y71F9AM.5a.1	251	49.5	13.46	167.08	day 3	nxt-1	protein_coding_gene
WBGene00003836	Y71F9AM.5b.1	20	44.66	29.7	63.89	day 3	nxt-1	protein_coding_gene
WBGene00003844	K11C4.4.1	13	123.73	60.59	263.33	day 3	odc-1	protein_coding_gene
WBGene00003851	Y102E9.1b.1	5	37.52	16.52	71.42	day 3	odr-4	protein_coding_gene
WBGene00003851	productive_splice_isoform_64	18	49.955	21.44	134.59	day 3	odr-4	protein_coding_gene
WBGene00003851	Y102E9.1a.2	30	44.195	16.05	121.42	day 3	odr-4	protein_coding_gene
WBGene00003858	K04G7.3a.1	19	53.84	20.09	134.67	day 3	ogt-1	protein_coding_gene
WBGene00003860	Y38F1A.9.1	40	43.205	10.11	126.48	day 3	oig-2	protein_coding_gene
WBGene00003864	C09G9.6.1	391	57.08	13	201.03	day 3	oma-1	protein_coding_gene
WBGene00003865	ZC513.6.1	879	59.32	3.29	277.05	day 3	oma-2	protein_coding_gene
WBGene00003868	B0334.11b.1	20	64.87	31.61	191.96	day 3	ooc-3	protein_coding_gene
WBGene00003868	B0334.11a.1	138	52.345	24.58	155.76	day 3	ooc-3	protein_coding_gene
WBGene00003870	C18E9.11b.1	10	46.8	34.04	86.81	day 3	ooc-5	protein_coding_gene
WBGene00003870	C18E9.11a.1	191	49.3	18.77	115.25	day 3	ooc-5	protein_coding_gene
WBGene00003877	K04E7.2.1	6	54.49	8.11	134.46	day 3	pept-1	protein_coding_gene
WBGene00003882	F59E10.1.1	90	50.85	16.21	227.41	day 3	orc-2	protein_coding_gene
WBGene00003891	F11C7.5.1	185	46.75	18.81	238.25	day 3	osm-11	protein_coding_gene
WBGene00003893	C44B12.2a.1	134	59.645	15.94	197.72	day 3	ost-1	protein_coding_gene
WBGene00003898	Y39A1C.2.1	30	60.425	15.48	123.91	day 3	oxi-1	protein_coding_gene
WBGene00003901	F48E8.5.1	200	70.265	12.08	187.67	day 3	paa-1	protein_coding_gene
WBGene00003902	Y106G6H.2.2	673	66.16	2.4	257.64	day 3	pab-1	protein_coding_gene
WBGene00003902	Y106G6H.2.3	16	50.04	8	110.64	day 3	pab-1	protein_coding_gene
WBGene00003902	Y106G6H.2.1	44	54.24	3.88	160.96	day 3	pab-1	protein_coding_gene
WBGene00003903	F18H3.3a.2	13	35.19	5.44	143	day 3	pab-2	protein_coding_gene
WBGene00003904	C17E4.5.1	298	45.56	13.36	344.42	day 3	pabp-2	protein_coding_gene
WBGene00003907	C52B9.7a.2	5	50.62	28.33	63.32	day 3	paf-2	protein_coding_gene
WBGene00003911	C09B8.7b.1	10	40.29	22.06	95.58	day 3	pak-1	protein_coding_gene
WBGene00003912	C38D4.6a.2	74	52.745	15.56	115.15	day 3	pal-1	protein_coding_gene
WBGene00003912	C38D4.6a.1	111	50.84	13.41	190.22	day 3	pal-1	protein_coding_gene
WBGene00003912	C38D4.6b.2	132	52.3	8.52	410.13	day 3	pal-1	protein_coding_gene
WBGene00003912	C38D4.6b.1	87	51.17	6.29	133.75	day 3	pal-1	protein_coding_gene
WBGene00003914	F49E8.3b.1	21	101.85	62.46	151.54	day 3	pam-1	protein_coding_gene
WBGene00003914	F49E8.3a.3	42	76.07	25.17	147.93	day 3	pam-1	protein_coding_gene
WBGene00003914	F49E8.3a.2	9	89.04	40.2	223.76	day 3	pam-1	protein_coding_gene
WBGene00003914	F49E8.3a.1	83	70.48	18.22	178.09	day 3	pam-1	protein_coding_gene
WBGene00003917	productive_splice_isoform_37	22	47.115	21.15	112.12	day 3	par-2	protein_coding_gene
WBGene00003918	F54E7.3b.1	9	57.26	40.79	196.04	day 3	par-3	protein_coding_gene
WBGene00003920	M117.2a.3-0	2242	43.58	2.43	410.84	day 3	par-5	protein_coding_gene
WBGene00003920	M117.2a.1	183	62.07	11.46	270.58	day 3	par-5	protein_coding_gene
WBGene00003920	M117.2a.3	144	78.12	20.48	237.51	day 3	par-5	protein_coding_gene
WBGene00003921	T26E3.3a.1	43	49.64	20.17	169.83	day 3	par-6	protein_coding_gene
WBGene00003921	T26E3.3a.2	7	45.64	42.39	125.23	day 3	par-6	protein_coding_gene
WBGene00003922	C15H11.7.1	641	53.79	8.92	412.33	day 3	pas-1	protein_coding_gene
WBGene00003923	D1054.2.1	496	52.815	6.37	257.42	day 3	pas-2	protein_coding_gene
WBGene00003924	Y110A7A.14.1	936	48.36	8.96	538.7	day 3	pas-3	protein_coding_gene
WBGene00003925	C36B1.4.1	763	48.73	7.89	265.67	day 3	pas-4	protein_coding_gene
WBGene00003926	F25H2.9.1	871	56.04	4.23	318.75	day 3	pas-5	protein_coding_gene
WBGene00003927	CD4.6.1	639	54.92	7.19	220.37	day 3	pas-6	protein_coding_gene
WBGene00003928	ZK945.2.1	248	62.15	21.34	157.85	day 3	pas-7	protein_coding_gene
WBGene00003930	ZK1058.2.1	61	48.74	15.28	138.25	day 3	pat-3	protein_coding_gene
WBGene00003931	C29F9.7.1	6	88.375	55.32	116.28	day 3	pat-4	protein_coding_gene
WBGene00003932	T21D12.4.1	42	40.145	7.46	144.87	day 3	pat-6	protein_coding_gene
WBGene00003934	F54C1.7.3	14	44.935	27.5	100.52	day 3	pat-10	protein_coding_gene
WBGene00003934	F54C1.7.1	80	38.46	5.62	136.04	day 3	pat-10	protein_coding_gene
WBGene00003941	Y71H2AL.1.1	26	74.84	12.61	166.29	day 3	pbo-1	protein_coding_gene
WBGene00003947	K08D12.1.1	623	53.24	8.87	184.71	day 3	pbs-1	protein_coding_gene
WBGene00003948	C47B2.4.1	568	54.53	12.68	212.33	day 3	pbs-2	protein_coding_gene
WBGene00003949	Y38A8.2.1	678	52.205	9.46	233	day 3	pbs-3	protein_coding_gene
WBGene00003950	T20F5.2.1	747	53.33	9.73	167.28	day 3	pbs-4	protein_coding_gene
WBGene00003951	K05C4.1.1	486	54.155	12	160.17	day 3	pbs-5	protein_coding_gene
WBGene00003952	C02F5.9.1	678	47.445	4.93	266.77	day 3	pbs-6	protein_coding_gene
WBGene00003953	F39H11.5.1	389	47.43	14.19	197.52	day 3	pbs-7	protein_coding_gene
WBGene00003954	C10F3.5a.1-0	38	53.145	18.17	145.12	day 3	pcm-1	protein_coding_gene
WBGene00003954	C10F3.5b.1	11	49.32	33.92	153.96	day 3	pcm-1	protein_coding_gene
WBGene00003955	W03D2.4.1	1767	66.48	8.39	218.64	day 3	pcn-1	protein_coding_gene
WBGene00003956	ZK112.1.1	25	45.37	2.92	135.83	day 3	pcp-1	protein_coding_gene
WBGene00003957	F23B2.12.1	12	61.855	29.17	152.14	day 3	pcp-2	protein_coding_gene
WBGene00003958	F23B2.11.1	16	77.6	14.34	144.74	day 3	pcp-3	protein_coding_gene
WBGene00003960	F54D5.1b.1	18	34.305	7.65	107.64	day 3	pcs-1	protein_coding_gene
WBGene00003960	F54D5.1a.1	34	29.7	10.57	79.22	day 3	pcs-1	protein_coding_gene
WBGene00003961	C07G1.3a.1	53	52	14.42	119.31	day 3	pct-1	protein_coding_gene
WBGene00003961	C07G1.3a.2	14	49.33	32.04	105.38	day 3	pct-1	protein_coding_gene
WBGene00003962	C14B1.1.1	850	49.705	3.54	284.38	day 3	pdi-1	protein_coding_gene
WBGene00003963	C07A12.4.1	291	53.96	6.92	199.29	day 3	pdi-2	protein_coding_gene
WBGene00003963	C07A12.4.2	14	46.175	24.07	130.77	day 3	pdi-2	protein_coding_gene
WBGene00003964	H06O01.1.2	634	85.59	5.13	295.31	day 3	pdi-3	protein_coding_gene
WBGene00003964	H06O01.1.1	336	94.4	9.64	459.25	day 3	pdi-3	protein_coding_gene
WBGene00003965	H42K12.1b.1	11	45.47	31.89	115.33	day 3	pdk-1	protein_coding_gene
WBGene00003967	K08E3.7a.1	94	51.485	14.23	159.12	day 3	pdr-1	protein_coding_gene
WBGene00003967	K08E3.7b.1	7	52.33	39.73	86.43	day 3	pdr-1	protein_coding_gene
WBGene00003975	T28D6.9.1	170	44.86	12.65	151	day 3	pen-2	protein_coding_gene
WBGene00003976	T28H11.4a.1	5	65.96	29.88	277.26	day 3	pes-1	protein_coding_gene
WBGene00003977	F56G4.2.1	26	49.44	10.12	150.13	day 3	pes-2.1	protein_coding_gene
WBGene00003979	T27D12.4c.1	18	43.325	29.4	81.75	day 3	pes-5	protein_coding_gene
WBGene00003979	T27D12.4a.1	7	68.53	47.38	99.21	day 3	pes-5	protein_coding_gene
WBGene00003982	R11H6.1.1	279	51.65	11.19	230	day 3	pes-9	protein_coding_gene
WBGene00003989	Y18D10A.20.1	1649	64.48	2	331.06	day 3	pfn-1	protein_coding_gene
WBGene00003990	F35C8.6.1	129	67.53	20.92	198.08	day 3	pfn-2	protein_coding_gene
WBGene00003991	K03E6.6.1	46	50.84	17.19	221.13	day 3	pfn-3	protein_coding_gene
WBGene00003992	ZK381.4b.1	45	40.43	16.68	182.26	day 3	pgl-1	protein_coding_gene
WBGene00003992	ZK381.4a.2	19	41.23	21.19	78.48	day 3	pgl-1	protein_coding_gene
WBGene00003992	ZK381.4a.1	78	40.925	13.69	122.07	day 3	pgl-1	protein_coding_gene
WBGene00003993	B0523.3.2	29	47.75	14.67	94.1	day 3	pgl-2	protein_coding_gene
WBGene00003993	B0523.3.1	38	48.87	19.77	129.96	day 3	pgl-2	protein_coding_gene
WBGene00003994	C18G1.4a.1	111	50.58	10	192.42	day 3	pgl-3	protein_coding_gene
WBGene00004014	Y37E3.9.1	483	56.45	5.05	358	day 3	phb-1	protein_coding_gene
WBGene00004015	T24H7.1.1	661	44.59	7.19	197.95	day 3	phb-2	protein_coding_gene
WBGene00004016	Y54F10BM.14.1	36	50.66	20.3	85.8	day 3	phf-5	protein_coding_gene
WBGene00004020	EGAP2.3.1	7	63.77	30.33	168.68	day 3	pho-1	protein_coding_gene
WBGene00004027	Y49E10.14a.1	292	48	4.37	233.17	day 3	pie-1	protein_coding_gene
WBGene00004028	Y18H1A.6a.1	20	42.54	18.52	165	day 3	pif-1	protein_coding_gene
WBGene00004030	F07C6.1a.1	8	36.99	25.58	118.17	day 3	pin-2	protein_coding_gene
WBGene00004031	T13F2.3b.1	18	44.41	24.96	89.69	day 3	pis-1	protein_coding_gene
WBGene00004034	F09E5.1.1	77	57.3	16.96	250.8	day 3	pkc-3	protein_coding_gene
WBGene00004039	R05G6.8.1	16	51.23	26.75	97.56	day 3	plc-4	protein_coding_gene
WBGene00004041	F44E2.11.1	5	80.77	57.04	80.77	day 3	plg-1	protein_coding_gene
WBGene00004042	C14B9.4.1	334	58.27	7.38	439.25	day 3	plk-1	protein_coding_gene
WBGene00004043	Y71F9B.7.1	140	44.11	7.55	234.22	day 3	plk-2	protein_coding_gene
WBGene00004044	F55G1.8.1	307	45.33	6.25	147.28	day 3	plk-3	protein_coding_gene
WBGene00004046	F45E4.2.1	959	56.74	3.54	296.37	day 3	plp-1	protein_coding_gene
WBGene00004049	Y71F9AL.18a.2	6	47.2	37.71	56.37	day 3	parp-1	protein_coding_gene
WBGene00004049	Y71F9AL.18a.1	81	56.29	10.25	305.07	day 3	parp-1	protein_coding_gene
WBGene00004050	E02H1.4.1	125	49.6	11.32	145.58	day 3	parp-2	protein_coding_gene
WBGene00004050	E02H1.4.2	12	57.08	28.57	111.9	day 3	parp-2	protein_coding_gene
WBGene00004051	F20C5.1b.1	9	58.04	26.7	188.84	day 3	parg-1	protein_coding_gene
WBGene00004055	B0218.3.1	11	54.48	16.48	119.93	day 3	pmk-1	protein_coding_gene
WBGene00004059	C44B7.9.1	11	71.81	19.21	191.62	day 3	pmp-2	protein_coding_gene
WBGene00004060	C54G10.3b.1	24	53.7	25.96	234.26	day 3	pmp-3	protein_coding_gene
WBGene00004062	T10H9.5a.1	14	49.46	15.12	107.64	day 3	pmp-5	protein_coding_gene
WBGene00004063	ZK256.1a.1	21	73.52	43.93	111.75	day 3	pmr-1	protein_coding_gene
WBGene00004064	H12C20.2.2	10	45.5	27.39	79.67	day 3	pms-2	protein_coding_gene
WBGene00004064	H12C20.2.1	23	43.13	12.33	70.83	day 3	pms-2	protein_coding_gene
WBGene00004068	C10G11.5c.1	20	35.51	9.19	148.73	day 3	pnk-1	protein_coding_gene
WBGene00004068	C10G11.5a.1	85	53.17	4.48	209.79	day 3	pnk-1	protein_coding_gene
WBGene00004075	Y76A2B.1b.1	17	64.84	23	106.68	day 3	pod-1	protein_coding_gene
WBGene00004075	Y76A2B.1a.1	40	67.9	23.17	160.52	day 3	pod-1	protein_coding_gene
WBGene00004077	W10C8.2.1	8	35.82	11.36	58.22	day 3	pop-1	protein_coding_gene
WBGene00004078	F52E1.1.1	3683	47	3.67	286	day 3	pos-1	protein_coding_gene
WBGene00004083	C05A2.1.1	8	64.22	10.24	171.56	day 3	pph-1	protein_coding_gene
WBGene00004085	Y75B8A.30.1	68	48.665	9.85	149.43	day 3	pph-4.1	protein_coding_gene
WBGene00004086	Y49E10.3a.1	240	49.37	14.12	326.36	day 3	pph-4.2	protein_coding_gene
WBGene00004087	F55A12.3.1	13	47.93	32.27	136.24	day 3	ppk-1	protein_coding_gene
WBGene00004087	F55A12.3.3	5	40	28.08	232.79	day 3	ppk-1	protein_coding_gene
WBGene00004088	Y48G9A.8.1	116	53.77	13.03	207.48	day 3	ppk-2	protein_coding_gene
WBGene00004090	C15F1.4.1	42	46.975	20.32	108	day 3	eif-2Bgamma	protein_coding_gene
WBGene00004091	T14G10.1b.1	79	40.56	11.7	167.8	day 3	pps-1	protein_coding_gene
WBGene00004091	T14G10.1a.1	42	41.68	17.88	156	day 3	pps-1	protein_coding_gene
WBGene00004093	C18E3.7c.1	119	49.84	11	158.48	day 3	ppw-1	protein_coding_gene
WBGene00004094	Y110A7A.18.1	37	20.96	2.73	58.76	day 3	ppw-2	protein_coding_gene
WBGene00004095	F52C9.8f.1-0	7	71.61	36.48	129.54	day 3	pqe-1	protein_coding_gene
WBGene00004096	F40F8.7.1	20	125.865	20.15	196.55	day 3	pqm-1	protein_coding_gene
WBGene00004101	C07G1.5.1	47	58.46	26.44	121.56	day 3	hgrs-1	protein_coding_gene
WBGene00004101	C07G1.5.3	5	50.75	44.29	141.36	day 3	hgrs-1	protein_coding_gene
WBGene00004105	C18E9.3c.1	10	39.765	19.32	161.07	day 3	szy-20	protein_coding_gene
WBGene00004105	C18E9.3d.1	42	46.835	21.79	124.84	day 3	szy-20	protein_coding_gene
WBGene00004109	C34G6.7a.1	54	59.47	27.89	132.04	day 3	stam-1	protein_coding_gene
WBGene00004109	C34G6.7a.2	114	50.935	12.17	132.23	day 3	stam-1	protein_coding_gene
WBGene00004109	C34G6.7b.1	26	51.205	14.88	122.58	day 3	stam-1	protein_coding_gene
WBGene00004111	C37A2.5b.1	5	48.69	42.93	67.15	day 3	pqn-21	protein_coding_gene
WBGene00004113	D1007.14.1	28	40.09	6.3	122.7	day 3	pqn-24	protein_coding_gene
WBGene00004116	E01G4.4a.1	10	50.385	38.23	125.46	day 3	pqn-27	protein_coding_gene
WBGene00004119	F21C10.8b.1	6	59.84	28.42	133.27	day 3	pqn-31	protein_coding_gene
WBGene00004125	F44B9.7.1	71	49.88	19.24	110.7	day 3	mdt-30	protein_coding_gene
WBGene00004126	F48F7.4.1	6	56.565	37.29	153.91	day 3	pqn-39	protein_coding_gene
WBGene00004131	F55A12.9c.1	17	111.27	52.58	206.75	day 3	pqn-44	protein_coding_gene
WBGene00004132	F56F3.1.1	27	95.57	24.08	176.6	day 3	ifet-1	protein_coding_gene
WBGene00004135	K07D4.8.1	9	69	47.18	127.81	day 3	pqn-48	protein_coding_gene
WBGene00004136	K11D12.2.1	242	53.145	13.88	277.29	day 3	pqn-51	protein_coding_gene
WBGene00004136	K11D12.2.2	25	50	13.42	110.33	day 3	pqn-51	protein_coding_gene
WBGene00004138	R07B7.3a.1	120	45.11	4.84	130.22	day 3	pqn-53	protein_coding_gene
WBGene00004138	R07B7.3b	35	142.66	28.22	300.12	day 3	pqn-53	protein_coding_gene
WBGene00004143	R119.4.1	736	44.66	1.31	213.88	day 3	pqn-59	protein_coding_gene
WBGene00004147	T12F5.5a.1	65	62.03	33.94	125.5	day 3	larp-5	protein_coding_gene
WBGene00004151	T16G1.10b	9	81.04	27.54	136.54	day 3	pqn-68	protein_coding_gene
WBGene00004151	T16G1.10a.1	38	40.94	9.32	111.76	day 3	pqn-68	protein_coding_gene
WBGene00004152	T19B10.4a.1	260	53.395	3.35	209.56	day 3	pqn-70	protein_coding_gene
WBGene00004152	T19B10.4b	68	52.275	22.54	203.65	day 3	pqn-70	protein_coding_gene
WBGene00004164	Y39E4B.3c.1	20	51.32	20.06	100.09	day 3	pqn-83	protein_coding_gene
WBGene00004164	Y39E4B.3a.1	112	53.34	13.67	339.53	day 3	pqn-83	protein_coding_gene
WBGene00004167	unproductive_splice_isoform_97	14	50.4	22.65	89.69	day 3	pqn-87	protein_coding_gene
WBGene00004169	Y73B6BR.1a.1	11	111.18	22.62	187.08	day 3	pqn-89	protein_coding_gene
WBGene00004172	Y75B8A.27.1	17	68.2	3.9	226.03	day 3	pqn-92	protein_coding_gene
WBGene00004173	ZC15.8.1	9	55.85	26.12	160.55	day 3	pqn-94	protein_coding_gene
WBGene00004174	ZK1067.7.1	9	96	37.91	230.59	day 3	abu-14	protein_coding_gene
WBGene00004175	ZK1236.6.1	29	49.74	13.57	201.62	day 3	pqn-96	protein_coding_gene
WBGene00004178	D2030.6.1	116	35.285	13.89	265.15	day 3	prg-1	protein_coding_gene
WBGene00004179	C01G5.2	27	105.46	41.28	237.86	day 3	prg-2	pseudogene
WBGene00004180	F58A4.4a.1	160	39.2	9.17	131.5	day 3	pri-1	protein_coding_gene
WBGene00004181	W02D9.1a.1	85	40.83	10.42	141.87	day 3	pri-2	protein_coding_gene
WBGene00004182	C06E8.3a.1	10	40.55	16.65	147	day 3	prk-1	protein_coding_gene
WBGene00004184	T19D2.2.1-0	10	93.495	55.78	190.91	day 3		protein_coding_gene
WBGene00004185	R166.4.1	54	39.36	5.41	148.56	day 3	pro-1	protein_coding_gene
WBGene00004187	C50C3.6.1	25	62.2	37.61	129.08	day 3	prp-8	protein_coding_gene
WBGene00004188	W07E6.4.1	68	37.865	12.08	197.24	day 3	prp-21	protein_coding_gene
WBGene00004189	T20H4.3a.1	174	42.11	7.15	186.5	day 3	pars-1	protein_coding_gene
WBGene00004190	T27F6.5a.1	28	48.78	9.33	148.7	day 3	pars-2	protein_coding_gene
WBGene00004194	C34C6.6a.1	7	29.96	11.66	171.92	day 3	prx-5	protein_coding_gene
WBGene00004196	C47B2.8.1	11	70.63	11.04	190.04	day 3	prx-11	protein_coding_gene
WBGene00004199	R07H5.1.1	232	46.08	9.91	177.16	day 3	prx-14	protein_coding_gene
WBGene00004199	R07H5.1.2	85	51.64	19.12	457.09	day 3	prx-14	protein_coding_gene
WBGene00004201	F54F2.8.1	192	51.765	22.32	150.36	day 3	prx-19	protein_coding_gene
WBGene00004202	C37A5.9.1	5	33.03	27.11	66.44	day 3	pry-1	protein_coding_gene
WBGene00004204	F01G4.1.1	44	47.255	24.46	147.35	day 3	swsn-4	protein_coding_gene
WBGene00004205	F29B9.4a.2	71	46.28	15.25	100.32	day 3	psr-1	protein_coding_gene
WBGene00004205	F29B9.4a.1	48	47.065	19.22	140.88	day 3	psr-1	protein_coding_gene
WBGene00004205	F29B9.4c.1	18	46.03	33.72	84.93	day 3	psr-1	protein_coding_gene
WBGene00004206	M03F8.2d.1	9	39	20	69.22	day 3	pst-1	protein_coding_gene
WBGene00004208	ZK675.1b.1	7	64.33	43.23	156.73	day 3	ptc-1	protein_coding_gene
WBGene00004208	ZK675.1a.1	13	54.37	38.54	95.78	day 3	ptc-1	protein_coding_gene
WBGene00004214	F59G1.5.1	79	55	14.92	175	day 3	ptp-2	protein_coding_gene
WBGene00004217	C32E8.8.1	90	53.585	12.58	113.52	day 3	ptr-2	protein_coding_gene
WBGene00004239	Y45F10A.2.1	1091	57.72	3.81	230.66	day 3	puf-3	protein_coding_gene
WBGene00004241	F54C9.8.1	1402	54.37	2.68	276.42	day 3	puf-5	protein_coding_gene
WBGene00004242	F18A11.1.1	238	45.895	7.75	158.42	day 3	puf-6	protein_coding_gene
WBGene00004243	B0273.2.1	444	60.14	4.76	196.72	day 3	puf-7	protein_coding_gene
WBGene00004244	C30G12.7.1	215	40.35	11.05	263.32	day 3	puf-8	protein_coding_gene
WBGene00004245	W06B11.2.1	7	73.08	39.17	144.14	day 3	puf-9	protein_coding_gene
WBGene00004248	W06H3.2a.1	149	34.77	8.69	169.2	day 3	pus-1	protein_coding_gene
WBGene00004249	Y39A3CL.6.1	18	74.665	34.54	164.32	day 3	pvf-1	protein_coding_gene
WBGene00004254	T14G10.2b.1	6	54.05	33.79	78	day 3	pxf-1	protein_coding_gene
WBGene00004258	D2023.2a.1-0	20	86.55	13.68	203.71	day 3	pyc-1	protein_coding_gene
WBGene00004266	C39F7.4.1	306	67.735	8.89	205.08	day 3	rab-1	protein_coding_gene
WBGene00004268	F26H9.6.1	405	57.91	8.08	438.13	day 3	rab-5	protein_coding_gene
WBGene00004269	F59B2.7.1	190	55.02	13.68	383.45	day 3	rab-6.1	protein_coding_gene
WBGene00004270	T25G12.4.1	37	69.42	20	149.58	day 3	rab-6.2	protein_coding_gene
WBGene00004271	W03C9.3.1	5	28.24	16.4	43.62	day 3	rab-7	protein_coding_gene
WBGene00004272	D1037.4.1	132	63.22	15.48	373.58	day 3	rab-8	protein_coding_gene
WBGene00004274	F53G12.1.1	457	66.35	11.68	207.16	day 3	rab-11.1	protein_coding_gene
WBGene00004276	K09A9.2.2	53	70.56	23.58	232.56	day 3	rab-14	protein_coding_gene
WBGene00004276	K09A9.2.1	32	68.855	25.91	212.96	day 3	rab-14	protein_coding_gene
WBGene00004277	Y92C3B.3b.1	17	42.86	14	114.65	day 3	rab-18	protein_coding_gene
WBGene00004279	T01B7.3.1	164	36.22	5.38	152.04	day 3	rab-21	protein_coding_gene
WBGene00004282	Y45F3A.2.1	45	49.69	20.12	127.16	day 3	rab-30	protein_coding_gene
WBGene00004283	F43D9.2.1	17	34.71	7.86	162.56	day 3	rab-33	protein_coding_gene
WBGene00004284	Y47D3A.25.1	109	47.43	3.78	412.62	day 3	rab-35	protein_coding_gene
WBGene00004286	D2013.1.1	96	40.945	8.11	163.29	day 3	rab-39	protein_coding_gene
WBGene00004296	T04H1.4a.1	15	70.57	41.17	138.71	day 3	rad-50	protein_coding_gene
WBGene00004296	T04H1.4b.1	5	64.23	55.52	126.8	day 3	rad-50	protein_coding_gene
WBGene00004297	Y43C5A.6b.1	94	54.25	11.95	243.57	day 3	rad-51	protein_coding_gene
WBGene00004297	Y43C5A.6c.1	28	54.245	34.16	149.23	day 3	rad-51	protein_coding_gene
WBGene00004298	W06D4.6.1	15	45.97	14.3	131.08	day 3	rad-54.L	protein_coding_gene
WBGene00004300	F38A3.2.1	5	77.35	24.96	120.75	day 3	ram-2	protein_coding_gene
WBGene00004302	K01G5.4.1	1932	54.435	7.26	237.36	day 3	ran-1	protein_coding_gene
WBGene00004303	productive_splice_isoform_68	14	59.585	28.32	191.19	day 3	ran-2	protein_coding_gene
WBGene00004303	C29E4.3b.1	7	42.62	16.36	58.48	day 3	ran-2	protein_coding_gene
WBGene00004303	C29E4.3a.1	6	55.24	41.71	74.85	day 3	ran-2	protein_coding_gene
WBGene00004304	C26D10.1.1	240	60.74	23.47	218.7	day 3	ran-3	protein_coding_gene
WBGene00004305	R05D11.3.1	408	59.94	7.22	229.96	day 3	ran-4	protein_coding_gene
WBGene00004306	R12C12.2.1	186	47.74	4.19	210.83	day 3	ran-5	protein_coding_gene
WBGene00004307	C27B7.8.1	211	56.11	7.88	185.48	day 3	rap-1	protein_coding_gene
WBGene00004308	C25D7.7.1	139	54.85	21.88	160.79	day 3	rap-2	protein_coding_gene
WBGene00004311	F17C8.4.1	31	53.25	21.85	128.32	day 3	ras-2	protein_coding_gene
WBGene00004311	F17C8.4.2	7	110.44	18.76	165.35	day 3	ras-2	protein_coding_gene
WBGene00004312	K07A1.11.1	260	45.76	13.52	205.7	day 3	rba-1	protein_coding_gene
WBGene00004315	T23F6.4a.1	36	38.38	7.79	130.28	day 3	rbd-1	protein_coding_gene
WBGene00004317	F20D1.6.1	5	54.96	38.39	120.84	day 3	rbg-1	protein_coding_gene
WBGene00004318	T22C1.10a.1	13	38.28	20.95	132.28	day 3	rbg-2	protein_coding_gene
WBGene00004319	ZK593.4b.1	5	23.88	10.89	40.42	day 3	rbr-2	protein_coding_gene
WBGene00004319	ZK593.4a.1	8	25.63	17.55	66.97	day 3	rbr-2	protein_coding_gene
WBGene00004320	ZK287.5.1	574	52.815	5.22	217.89	day 3	rbx-1	protein_coding_gene
WBGene00004321	F54E7.7.1	10	130.22	20.71	218.21	day 3	rcan-1	protein_coding_gene
WBGene00004322	E03A3.2.1-0	21	64.09	35.11	97.88	day 3	rcq-5	protein_coding_gene
WBGene00004323	K08H10.7.1	15	46.53	30.41	157.56	day 3	rde-1	protein_coding_gene
WBGene00004324	F21C3.4a.1	17	45.39	22.08	100	day 3	rde-2	protein_coding_gene
WBGene00004324	F21C3.4b.1	26	48.05	27.03	96.65	day 3	rde-2	protein_coding_gene
WBGene00004326	T20G5.11.1	325	49.37	13.84	222.09	day 3	rde-4	protein_coding_gene
WBGene00004332	Y18H1A.7a.1-0	21	47.3	22.04	91.13	day 3	rec-1	protein_coding_gene
WBGene00004332	Y18H1A.7a.1	32	55.745	14.17	108.88	day 3	rec-1	protein_coding_gene
WBGene00004333	W02A2.6a.1	14	40.41	13.5	121.62	day 3	rec-8	protein_coding_gene
WBGene00004334	T01E8.2.1	17	46.29	13.29	78.92	day 3	ref-1	protein_coding_gene
WBGene00004336	W06A7.3b.1	39	103.12	21.62	217.12	day 3	ret-1	protein_coding_gene
WBGene00004336	productive_splice_isoform_169	128	61.255	16.92	188.43	day 3	ret-1	protein_coding_gene
WBGene00004336	W06A7.3g.1	96	60.955	13.9	168.59	day 3	ret-1	protein_coding_gene
WBGene00004336	productive_splice_isoform_168	10	63.84	14.56	168.1	day 3	ret-1	protein_coding_gene
WBGene00004336	W06A7.3a.1	197	72.79	17.13	378.96	day 3	ret-1	protein_coding_gene
WBGene00004337	C54G10.2a.1-0	29	51.87	19.12	89.58	day 3	rfc-1	protein_coding_gene
WBGene00004337	C54G10.2a.1	32	52.23	35	108.22	day 3	rfc-1	protein_coding_gene
WBGene00004337	C54G10.2a.2	9	48.81	33.07	69.22	day 3	rfc-1	protein_coding_gene
WBGene00004338	F58F6.4.1	147	47.54	18.58	221.86	day 3	rfc-2	protein_coding_gene
WBGene00004339	C39E9.13.1	508	40.965	3.41	247.72	day 3	rfc-3	protein_coding_gene
WBGene00004340	F31E3.3.1	363	38.42	6.35	242.37	day 3	rfc-4	protein_coding_gene
WBGene00004341	F11H8.1.1	102	41.285	0	369.88	day 3	rfl-1	protein_coding_gene
WBGene00004342	C30A5.2.2	8	39.455	10.92	61.57	day 3	rfs-1	protein_coding_gene
WBGene00004343	C38C10.5a.1	9	67.78	28.31	189.17	day 3	rgr-1	protein_coding_gene
WBGene00004344	C05B5.7a.1	7	118.42	39.4	186.42	day 3	rgs-1	protein_coding_gene
WBGene00004348	B0336.4a.1	20	51.895	28.72	126.5	day 3	rgs-5	protein_coding_gene
WBGene00004352	ZC53.7.1	91	54.54	18.18	199.45	day 3	rgs-9	protein_coding_gene
WBGene00004354	F45B8.1.1	51	48.96	14.74	145.5	day 3	rgs-11	protein_coding_gene
WBGene00004355	T07D4.3b.1	5	48.6	36.79	74.28	day 3	rha-1	protein_coding_gene
WBGene00004356	F46H6.1.1	100	54.865	16.08	176.43	day 3	rhi-1	protein_coding_gene
WBGene00004357	Y51H4A.3a.1	20	70.27	29.04	136.46	day 3	rho-1	protein_coding_gene
WBGene00004360	F12F6.3a.1	83	42.16	17.76	180.44	day 3	rib-1	protein_coding_gene
WBGene00004361	K01G5.6.1	10	69.25	38.2	181.17	day 3	rib-2	protein_coding_gene
WBGene00004364	Y22F5A.3a.1	10	52.9	11.88	137.08	day 3	ric-4	protein_coding_gene
WBGene00004367	Y69A2AR.2d.1	14	49.835	19	86.36	day 3	ric-8	protein_coding_gene
WBGene00004371	Y42H9B.2.1	8	58.08	44.1	208.6	day 3	rig-4	protein_coding_gene
WBGene00004373	W06H8.1f.4	8	45.855	27	116.93	day 3	rme-1	protein_coding_gene
WBGene00004373	W06H8.1f.2	14	40.535	16.44	84.29	day 3	rme-1	protein_coding_gene
WBGene00004373	W06H8.1f.3	28	44.285	9.5	88.96	day 3	rme-1	protein_coding_gene
WBGene00004373	W06H8.1f.1	164	43.43	14.87	145.7	day 3	rme-1	protein_coding_gene
WBGene00004373	W06H8.1a.1	10	36.51	20.45	162.12	day 3	rme-1	protein_coding_gene
WBGene00004374	T11F8.3a.1	562	50.09	2.43	179.89	day 3	rme-2	protein_coding_gene
WBGene00004380	C06A5.9.1	24	48.72	15.74	241.03	day 3	rnf-1	protein_coding_gene
WBGene00004381	C16C10.7b.1	42	50.67	28.78	83.17	day 3	rnf-5	protein_coding_gene
WBGene00004381	C16C10.7a.1	124	50.53	22	137.12	day 3	rnf-5	protein_coding_gene
WBGene00004382	unproductive_splice_isoform_82	13	67.39	30.85	104.83	day 3	rnh-1.0	protein_coding_gene
WBGene00004382	F59A6.6c.1	32	48.775	31.44	98.83	day 3	rnh-1.0	protein_coding_gene
WBGene00004382	F59A6.6b.1	10	37.125	22.36	68.68	day 3	rnh-1.0	protein_coding_gene
WBGene00004383	T13H5.7.1	218	43.46	5.66	365.62	day 3	rnh-2	protein_coding_gene
WBGene00004384	ZK863.7a.1	234	35.07	7.12	121.22	day 3	rnp-1	protein_coding_gene
WBGene00004386	K08D10.3a.1	293	53	11.2	210.04	day 3	rnp-3	protein_coding_gene
WBGene00004387	R07E5.14.1	550	48.305	6	192.76	day 3	rnp-4	protein_coding_gene
WBGene00004388	K02F3.11.1	448	49.75	9.83	218.96	day 3	rnp-5	protein_coding_gene
WBGene00004389	Y47G6A.20a.1	82	46.125	17.81	114.96	day 3	rnp-6	protein_coding_gene
WBGene00004389	Y47G6A.20b.1	24	46.625	28.36	147.11	day 3	rnp-6	protein_coding_gene
WBGene00004390	K04G7.10.1	29	53.48	25.29	110.42	day 3	rnp-7	protein_coding_gene
WBGene00004391	T23G5.1.2	240	62.465	5.77	260.26	day 3	rnr-1	protein_coding_gene
WBGene00004391	T23G5.1.1	127	62.04	24.78	161.6	day 3	rnr-1	protein_coding_gene
WBGene00004392	C03C10.3.1	706	44.1	13.37	425.52	day 3	rnr-2	protein_coding_gene
WBGene00004400	F26F4.3.1	17	46.75	20	127.5	day 3	rom-1	protein_coding_gene
WBGene00004403	productive_splice_isoform_22	9	73.85	33.71	146.36	day 3	rom-4	protein_coding_gene
WBGene00004404	Y54E10A.14b.1	25	45.27	12.46	123.26	day 3	rom-5	protein_coding_gene
WBGene00004404	Y54E10A.14a.1	44	46.11	21.6	278.46	day 3	rom-5	protein_coding_gene
WBGene00004405	C12D8.11.1	130	47.57	8.17	309.11	day 3	rop-1	protein_coding_gene
WBGene00004408	F25H2.10.1	5548	63.275	2.5	413.04	day 3	rla-0	protein_coding_gene
WBGene00004409	Y37E3.7.1	5514	47.7	6.85	202.73	day 3	rla-1	protein_coding_gene
WBGene00004410	Y62E10A.1.1	524	50.245	12.11	144.12	day 3	rla-2	protein_coding_gene
WBGene00004411	C42D4.8.1	22	45.52	20.92	69.19	day 3	rpc-1	protein_coding_gene
WBGene00004412	Y71F9AL.13b.1	5	40.71	18.97	146.87	day 3	rpl-1	protein_coding_gene
WBGene00004412	Y71F9AL.13a.1	4471	39.96	3.36	359.29	day 3	rpl-1	protein_coding_gene
WBGene00004413	B0250.1.1	6090	44.04	2.4	353.69	day 3	rpl-2	protein_coding_gene
WBGene00004414	F13B10.2c.1	7	39.65	29.9	134.35	day 3	rpl-3	protein_coding_gene
WBGene00004414	F13B10.2d.1	9	41.41	31.96	83.85	day 3	rpl-3	protein_coding_gene
WBGene00004414	F13B10.2a.1	3591	41.92	4.96	317.75	day 3	rpl-3	protein_coding_gene
WBGene00004414	F13B10.2b	45	58.11	28.81	116.1	day 3	rpl-3	protein_coding_gene
WBGene00004414	F13B10.2a.2	105	42.81	18.03	131.46	day 3	rpl-3	protein_coding_gene
WBGene00004415	B0041.4.1	4465	47.15	5.93	396.95	day 3	rpl-4	protein_coding_gene
WBGene00004416	F54C9.5.1	3436	44.86	0	532.52	day 3	rpl-5	protein_coding_gene
WBGene00004417	R151.3.1	3905	49.81	3.03	343.81	day 3	rpl-6	protein_coding_gene
WBGene00004418	F53G12.10.2	9	60.33	28.72	74.24	day 3	rpl-7	protein_coding_gene
WBGene00004418	F53G12.10.1	2313	53.3	10.62	248.08	day 3	rpl-7	protein_coding_gene
WBGene00004419	Y24D9A.4.1	595	44.29	14.35	131.93	day 3	rpl-7A	protein_coding_gene
WBGene00004420	R13A5.8.1	5040	46.21	0.6	329.13	day 3	rpl-9	protein_coding_gene
WBGene00004421	F10B5.1.1	8825	40.84	1.9	305.48	day 3	rpl-10	protein_coding_gene
WBGene00004422	T22F3.4a.1	4876	43.56	5.47	283.26	day 3	rpl-11.1	protein_coding_gene
WBGene00004423	F07D10.1.1	671	43.33	14.46	236.12	day 3	rpl-11.2	protein_coding_gene
WBGene00004424	JC8.3a.1	5049	49.13	3.33	282.08	day 3	rpl-12	protein_coding_gene
WBGene00004424	JC8.3b	78	82.8	24.85	218.17	day 3	rpl-12	protein_coding_gene
WBGene00004425	C32E8.2a.1	5416	50.79	1.18	400.48	day 3	rpl-13	protein_coding_gene
WBGene00004426	C04F12.4.1	4938	41.795	1.1	273	day 3	rpl-14	protein_coding_gene
WBGene00004427	K11H12.2.1	5008	41.43	1.36	291.04	day 3	rpl-15	protein_coding_gene
WBGene00004428	M01F1.2.1	4545	47.23	1.65	271.43	day 3	rpl-16	protein_coding_gene
WBGene00004429	Y48G8AL.8.1	6173	42.08	1.59	305.54	day 3	rpl-17	protein_coding_gene
WBGene00004430	Y45F10D.12.1	1321	43.27	4.24	211.37	day 3	rpl-18	protein_coding_gene
WBGene00004431	C09D4.5.2	306	45.14	13.68	215.38	day 3	rpl-19	protein_coding_gene
WBGene00004431	C09D4.5.1	2172	44.98	4.84	221.15	day 3	rpl-19	protein_coding_gene
WBGene00004432	E04A4.8.1	3231	45.61	6.72	307.4	day 3	rpl-20	protein_coding_gene
WBGene00004433	C14B9.7.1	6028	41.88	1.87	249.17	day 3	rpl-21	protein_coding_gene
WBGene00004434	C27A2.2a.1	5195	46.4	4.59	213.4	day 3	rpl-22	protein_coding_gene
WBGene00004435	B0336.10.2	149	59.65	23.18	149.63	day 3	rpl-23	protein_coding_gene
WBGene00004435	B0336.10.1	6208	52.67	2	332.04	day 3	rpl-23	protein_coding_gene
WBGene00004436	D1007.12.1	5019	50.8	2.43	391.28	day 3	rpl-24.1	protein_coding_gene
WBGene00004437	C03D6.8.1	359	36.2	5.97	152.58	day 3	rpl-24.2	protein_coding_gene
WBGene00004438	F55D10.2.1	460	45.41	16.07	177.24	day 3	rpl-25.1	protein_coding_gene
WBGene00004439	F52B5.6.2	1670	54.205	6.58	251.56	day 3	rpl-25.2	protein_coding_gene
WBGene00004439	F52B5.6.4	15	56.5	29.45	137.38	day 3	rpl-25.2	protein_coding_gene
WBGene00004439	F52B5.6.1	2457	51.21	13.39	253.85	day 3	rpl-25.2	protein_coding_gene
WBGene00004440	F28C6.7b.2	7	4.14	2.31	189.37	day 3	rpl-26	protein_coding_gene
WBGene00004440	F28C6.7b.1	36	68.255	27.96	177.87	day 3	rpl-26	protein_coding_gene
WBGene00004440	F28C6.7c.1	22	38.42	14.5	128.26	day 3	rpl-26	protein_coding_gene
WBGene00004440	F28C6.7a.1	4345	45.67	1.21	234.82	day 3	rpl-26	protein_coding_gene
WBGene00004441	C53H9.1.1	4667	45.08	2	212.04	day 3	rpl-27	protein_coding_gene
WBGene00004442	productive_splice_isoform_180	1098	48.565	13.79	325.26	day 3	rpl-28	protein_coding_gene
WBGene00004442	R11D1.8.2	1695	46.26	5.59	154.07	day 3	rpl-28	protein_coding_gene
WBGene00004443	B0513.3a.1	4194	46.44	5.42	268.92	day 3	rpl-29	protein_coding_gene
WBGene00004444	Y106G6H.3c.1	112	74.775	35.42	178.68	day 3	rpl-30	protein_coding_gene
WBGene00004444	Y106G6H.3a.1	3006	49.46	4.04	217.65	day 3	rpl-30	protein_coding_gene
WBGene00004444	Y106G6H.3c.2	21	52.15	26.95	84.71	day 3	rpl-30	protein_coding_gene
WBGene00004445	W09C5.6a.1	3139	51.58	6.33	284.95	day 3	rpl-31	protein_coding_gene
WBGene00004446	T24B8.1a.1	6920	51.29	1.69	366.23	day 3	rpl-32	protein_coding_gene
WBGene00004447	F10E7.7.2	1104	54.235	14.58	300.96	day 3	rpl-33	protein_coding_gene
WBGene00004447	F10E7.7.1	2227	51.69	12.86	229.03	day 3	rpl-33	protein_coding_gene
WBGene00004448	C42C1.14.1	3545	50.1	2.36	222.05	day 3	rpl-34	protein_coding_gene
WBGene00004449	ZK652.4.1	4693	44.05	5.86	245.36	day 3	rpl-35	protein_coding_gene
WBGene00004450	F37C12.4.1	5263	48.12	0.26	232.5	day 3	rpl-36	protein_coding_gene
WBGene00004452	C06B8.8.4	3068	49.86	0.64	136.83	day 3	rpl-38	protein_coding_gene
WBGene00004452	C06B8.8.1	2249	46.41	13.35	221.45	day 3	rpl-38	protein_coding_gene
WBGene00004453	C26F1.9.1	3038	53.645	3.23	293.35	day 3	rpl-39	protein_coding_gene
WBGene00004454	C09H10.2.1	4440	50.85	1.5	186.71	day 3	rpl-36.A	protein_coding_gene
WBGene00004456	single_exon_productive_isoform_358	6	69.25	52.31	83.08	day 3	rpl-43	protein_coding_gene
WBGene00004456	Y48B6A.2.1	423	41.16	0	170	day 3	rpl-43	protein_coding_gene
WBGene00004458	T22D1.9.1	91	63	9.7	309.81	day 3	rpn-1	protein_coding_gene
WBGene00004459	C23G10.4a.1	12	57.25	31.83	103.5	day 3	rpn-2	protein_coding_gene
WBGene00004459	C23G10.4b.1	123	57.64	18.46	217	day 3	rpn-2	protein_coding_gene
WBGene00004460	C30C11.2.1	397	56.76	9.43	187.46	day 3	rpn-3	protein_coding_gene
WBGene00004461	F10G7.8.1	181	45.4	10.68	162.57	day 3	rpn-5	protein_coding_gene
WBGene00004461	F10G7.8.2	238	41.52	10.94	129.08	day 3	rpn-5	protein_coding_gene
WBGene00004462	F57B9.10a.1	122	55.79	15.08	133.3	day 3	rpn-6.1	protein_coding_gene
WBGene00004462	F57B9.10b.1	144	58.055	17.92	163.65	day 3	rpn-6.1	protein_coding_gene
WBGene00004463	F49C12.8.1	159	45.24	11.7	144.37	day 3	rpn-7	protein_coding_gene
WBGene00004463	F49C12.8.2	493	49.88	8.72	184.28	day 3	rpn-7	protein_coding_gene
WBGene00004464	R12E2.3.1	364	50.125	2.84	174.54	day 3	rpn-8	protein_coding_gene
WBGene00004465	T06D8.8.1	400	57.66	14	272.54	day 3	rpn-9	protein_coding_gene
WBGene00004466	B0205.3.1	301	56.8	14.08	233.77	day 3	rpn-10	protein_coding_gene
WBGene00004467	K07D4.3.2	396	51.085	3.97	211.04	day 3	rpn-11	protein_coding_gene
WBGene00004467	K07D4.3.1	135	49.55	16.04	186.59	day 3	rpn-11	protein_coding_gene
WBGene00004468	ZK20.5.1	507	48.5	12.17	206.5	day 3	rpn-12	protein_coding_gene
WBGene00004469	B0393.1.1	4002	46.02	2.96	333.93	day 3	rps-0	protein_coding_gene
WBGene00004470	F56F3.5.1	4633	52.2	5.1	615.87	day 3	rps-1	protein_coding_gene
WBGene00004471	C49H3.11.1	2110	36.33	4.25	237.12	day 3	rps-2	protein_coding_gene
WBGene00004471	C49H3.11.2	2034	36.25	8.54	209.36	day 3	rps-2	protein_coding_gene
WBGene00004472	C23G10.3.1	4305	46.27	9.61	356.7	day 3	rps-3	protein_coding_gene
WBGene00004473	Y43B11AR.4.1	2020	52.27	4.14	326.85	day 3	rps-4	protein_coding_gene
WBGene00004474	T05E11.1.1	5113	43.33	3.07	285.96	day 3	rps-5	protein_coding_gene
WBGene00004475	Y71A12B.1c.1	5	53.83	29.8	72.96	day 3	rps-6	protein_coding_gene
WBGene00004475	Y71A12B.1a.1	3897	46.22	3.96	311.12	day 3	rps-6	protein_coding_gene
WBGene00004476	ZC434.2.1	4376	40.91	1.97	233.41	day 3	rps-7	protein_coding_gene
WBGene00004477	F42C5.8a.1	5225	38.33	2.9	293.54	day 3	rps-8	protein_coding_gene
WBGene00004478	F40F8.10.1	7367	42.16	0.06	266.18	day 3	rps-9	protein_coding_gene
WBGene00004479	D1007.6.1	4699	47.12	4.78	217.56	day 3	rps-10	protein_coding_gene
WBGene00004480	F40F11.1.1	6540	43.89	2.14	276.65	day 3	rps-11	protein_coding_gene
WBGene00004481	F54E7.2.2	3426	47.53	3.14	198.12	day 3	rps-12	protein_coding_gene
WBGene00004481	F54E7.2.4	159	45.54	8.85	127.81	day 3	rps-12	protein_coding_gene
WBGene00004481	F54E7.2.1	1991	43.87	6.91	158.35	day 3	rps-12	protein_coding_gene
WBGene00004482	C16A3.9.1	4716	47.1	3.11	194.96	day 3	rps-13	protein_coding_gene
WBGene00004483	F37C12.9.1	6609	39.08	1.72	259.62	day 3	rps-14	protein_coding_gene
WBGene00004484	F36A2.6.1	4677	46.8	1.87	391.5	day 3	rps-15	protein_coding_gene
WBGene00004485	T01C3.6.1	6001	47.43	1.52	245.93	day 3	rps-16	protein_coding_gene
WBGene00004486	T08B2.10.1	4001	54.72	6.72	428.82	day 3	rps-17	protein_coding_gene
WBGene00004487	Y57G11C.16.1	4921	47.64	2.85	228.78	day 3	rps-18	protein_coding_gene
WBGene00004488	T05F1.3.1	5310	37.575	1.86	285.37	day 3	rps-19	protein_coding_gene
WBGene00004489	Y105E8A.16.1	3875	53.58	5.72	211	day 3	rps-20	protein_coding_gene
WBGene00004490	F37C12.11.1	3701	42.16	0	171.15	day 3	rps-21	protein_coding_gene
WBGene00004491	F53A3.3b.1	54	75.555	32.58	210.26	day 3	rps-22	protein_coding_gene
WBGene00004491	F53A3.3a.1	1800	41.79	3.03	299.23	day 3	rps-22	protein_coding_gene
WBGene00004491	F53A3.3a.3	1610	41.41	7.29	408.04	day 3	rps-22	protein_coding_gene
WBGene00004491	F53A3.3a.2	298	42.82	13.8	322.58	day 3	rps-22	protein_coding_gene
WBGene00004492	F28D1.7a.1	7609	53.97	1.47	217.74	day 3	rps-23	protein_coding_gene
WBGene00004493	T07A9.11.1	2675	41.48	4.3	188.13	day 3	rps-24	protein_coding_gene
WBGene00004493	T07A9.11.3	16	60.865	23.81	142.83	day 3	rps-24	protein_coding_gene
WBGene00004493	productive_splice_isoform_30	6	40.25	27.96	56.6	day 3	rps-24	protein_coding_gene
WBGene00004494	K02B2.5.1	7592	44.94	3.47	281.96	day 3	rps-25	protein_coding_gene
WBGene00004495	F39B2.6.1	5943	49.37	0.39	228.9	day 3	rps-26	protein_coding_gene
WBGene00004496	F56E10.4.1	1846	45	4.86	186	day 3	rps-27	protein_coding_gene
WBGene00004496	F56E10.4.2	2550	39.51	1.79	291.3	day 3	rps-27	protein_coding_gene
WBGene00004497	Y41D4B.5.1	4053	44.87	5.27	235.95	day 3	rps-28	protein_coding_gene
WBGene00004498	B0412.4.1	3121	54.91	9.19	267.38	day 3	rps-29	protein_coding_gene
WBGene00004499	C26F1.4.1	2717	46.67	8.05	204.08	day 3	rps-30	protein_coding_gene
WBGene00004501	C52E4.4.1	478	61.68	9.83	204.08	day 3	rpt-1	protein_coding_gene
WBGene00004502	F29G9.5.1	508	61.125	6.52	238.91	day 3	rpt-2	protein_coding_gene
WBGene00004503	F23F12.6.1	526	51.36	4.04	305.12	day 3	rpt-3	protein_coding_gene
WBGene00004504	F23F1.8b.1	449	52.64	6.08	161.07	day 3	rpt-4	protein_coding_gene
WBGene00004504	F23F1.8a.1	94	57.64	21.67	271.05	day 3	rpt-4	protein_coding_gene
WBGene00004505	F56H1.4.1	614	52.705	10.15	200.79	day 3	rpt-5	protein_coding_gene
WBGene00004506	Y49E10.1.1	366	45.48	7.11	196.03	day 3	rpt-6	protein_coding_gene
WBGene00004508	F26A3.8c	5	39.29	15.12	168.84	day 3	rrf-1	protein_coding_gene
WBGene00004508	F26A3.8a.1	10	37.26	15.23	163.14	day 3	rrf-1	protein_coding_gene
WBGene00004567	F31C3.11	35	21.71	8.2	137.88	day 3	rrn-2.1	rRNA_gene
WBGene00004622	F31C3.9	37	20.68	2.1	94.17	day 3	rrn-3.1	rRNA_gene
WBGene00004679	F26F4.10b.1	19	52.12	22.38	190.96	day 3	rars-1	protein_coding_gene
WBGene00004679	F26F4.10a.2	29	45.79	12.44	131.08	day 3	rars-1	protein_coding_gene
WBGene00004679	F26F4.10a.1	49	50.23	16.57	162.69	day 3	rars-1	protein_coding_gene
WBGene00004680	C29H12.1.1	88	43.715	12.3	134.69	day 3	rars-2	protein_coding_gene
WBGene00004681	F52G2.2b.1-0	9	48	13.15	57.85	day 3	rsd-2	protein_coding_gene
WBGene00004681	F52G2.2a.1	11	54.17	35.6	72.96	day 3	rsd-2	protein_coding_gene
WBGene00004682	C34E11.1.1	13	113.22	37.74	148.25	day 3	rsd-3	protein_coding_gene
WBGene00004684	F16D3.2.2	14	51.895	35.15	99.21	day 3	rsd-6	protein_coding_gene
WBGene00004684	F16D3.2.1	41	57.85	26.17	131.59	day 3	rsd-6	protein_coding_gene
WBGene00004698	W02B12.3a.1	420	41.305	9.66	119.6	day 3	rsp-1	protein_coding_gene
WBGene00004698	W02B12.3b.1	6	69.355	43.39	164.27	day 3	rsp-1	protein_coding_gene
WBGene00004698	W02B12.3b.3	6	155.695	68.8	175.04	day 3	rsp-1	protein_coding_gene
WBGene00004699	W02B12.2.1	308	42.67	6.85	156.67	day 3	rsp-2	protein_coding_gene
WBGene00004700	Y111B2A.18.1	987	46.52	7.44	287.5	day 3	rsp-3	protein_coding_gene
WBGene00004700	Y111B2A.18.2	5	148.59	73.73	207.1	day 3	rsp-3	protein_coding_gene
WBGene00004701	EEED8.7a.1	380	42.585	5.5	310.35	day 3	rsp-4	protein_coding_gene
WBGene00004702	T28D9.2a.1	548	46.57	3.62	152.22	day 3	rsp-5	protein_coding_gene
WBGene00004702	T28D9.2b.1	16	61.115	21.25	157.57	day 3	rsp-5	protein_coding_gene
WBGene00004703	C33H5.12a.1	917	43.62	13.44	259.5	day 3	rsp-6	protein_coding_gene
WBGene00004704	D2089.1a.1	94	43.94	15.9	169.5	day 3	rsp-7	protein_coding_gene
WBGene00004705	C18D11.4a.1	84	50.565	20.88	123.96	day 3	rsp-8	protein_coding_gene
WBGene00004706	F28D9.1.1-0	16	43.845	10.41	53.77	day 3	rsr-1	protein_coding_gene
WBGene00004721	ZC328.4.1	132	55.605	4.67	135.41	day 3	san-1	protein_coding_gene
WBGene00004723	C08B11.5.1	62	52.26	20.52	143.5	day 3	sap-49	protein_coding_gene
WBGene00004726	F10E9.8.1	16	44.75	19.92	180.74	day 3	sas-4	protein_coding_gene
WBGene00004727	R11G1.4b.1	12	55.575	40.04	117.16	day 3	sax-1	protein_coding_gene
WBGene00004732	C18F3.2c.1	7	45.5	35.63	109.4	day 3	sax-7	protein_coding_gene
WBGene00004736	K11D9.2a.1	105	53.36	23.52	123.15	day 3	sca-1	protein_coding_gene
WBGene00004736	K11D9.2b.1	21	47	14.78	167.92	day 3	sca-1	protein_coding_gene
WBGene00004737	F10G7.4.1	86	52.5	2.68	170.88	day 3	scc-1	protein_coding_gene
WBGene00004738	F18E2.3.1	103	46	14.03	157.96	day 3	scc-3	protein_coding_gene
WBGene00004743	M01D7.2a.1	25	53.62	29.29	110.96	day 3	scm-1	protein_coding_gene
WBGene00004744	D2013.8a.1	35	47.43	21.29	177.09	day 3	scp-1	protein_coding_gene
WBGene00004749	F57C7.3a.1	69	41.58	13	187.58	day 3	sdn-1	protein_coding_gene
WBGene00004750	F19B10.9.1	81	46.4	3.85	193.69	day 3	sea-1	protein_coding_gene
WBGene00004752	T23G7.4.1	15	46.36	21.42	133.64	day 3	sec-5	protein_coding_gene
WBGene00004753	Y106G6H.7.1	25	48.63	17.79	166.65	day 3	sec-8	protein_coding_gene
WBGene00004754	Y113G7A.3.1	55	51.5	27.04	167.59	day 3	sec-23	protein_coding_gene
WBGene00004755	F12F6.6.1	25	62.32	31	148	day 3	sec-24.1	protein_coding_gene
WBGene00004756	ZC518.2.1-0	5	62.17	58.08	65.32	day 3	sec-24.2	protein_coding_gene
WBGene00004756	ZC518.2.1	5	74.04	58.68	81.28	day 3	sec-24.2	protein_coding_gene
WBGene00004758	R03G5.2.1	11	87.25	32.8	176.56	day 3	sek-1	protein_coding_gene
WBGene00004759	F45D3.5.1	124	56.53	22.48	199.52	day 3	sel-1	protein_coding_gene
WBGene00004762	F35G12.3b.1	24	62.79	19.89	165.78	day 3	sel-5	protein_coding_gene
WBGene00004766	W02D7.7.1	361	49.76	10.76	180.48	day 3	sel-9	protein_coding_gene
WBGene00004767	F55B12.3a.1	72	54.74	16.3	202.39	day 3	sel-10	protein_coding_gene
WBGene00004767	F55B12.3b.1	13	55.5	40.62	76.68	day 3	sel-10	protein_coding_gene
WBGene00004768	F55A11.3.1	141	58.57	13.92	395.83	day 3	sel-11	protein_coding_gene
WBGene00004769	F35H12.3.1	12	41.24	23.59	125.89	day 3	sel-12	protein_coding_gene
WBGene00004771	C32E12.5.1	7	62.37	21.32	221.54	day 3	sem-2	protein_coding_gene
WBGene00004774	C14F5.5.1	70	58.72	8.42	205	day 3	sem-5	protein_coding_gene
WBGene00004775	Y47G6A.12.1	9	61.64	26.75	97.7	day 3	2024-09-01	protein_coding_gene
WBGene00004781	T26A5.7b.1	69	52.68	20.74	121.37	day 3	set-1	protein_coding_gene
WBGene00004781	T26A5.7a.1	290	49.68	19.51	225.47	day 3	set-1	protein_coding_gene
WBGene00004783	Y73B6BL.5a.1	11	48.92	16.83	191.63	day 3	seu-1	protein_coding_gene
WBGene00004786	F44A6.2.1	26	50.62	11.08	184.57	day 3	sex-1	protein_coding_gene
WBGene00004787	H06I04.2a.1	25	44.12	3.04	109.39	day 3	sft-1	protein_coding_gene
WBGene00004788	C54H2.5.1	74	78.04	27.09	240.87	day 3	sft-4	protein_coding_gene
WBGene00004795	C04F5.1.1	31	67	26.15	203.25	day 3	sid-1	protein_coding_gene
WBGene00004796	ZK520.2.1	11	45.38	27.68	112.46	day 3	sid-2	protein_coding_gene
WBGene00004798	F43D9.4.1	15881	49.73	0.86	385.57	day 3	sip-1	protein_coding_gene
WBGene00004800	R11A8.4a.1	83	42.28	8.08	289.46	day 3	sir-2.1	protein_coding_gene
WBGene00004801	F46G10.7a.1	7	76.45	27.25	194.44	day 3	sir-2.2	protein_coding_gene
WBGene00004801	F46G10.7b.2	7	85.19	54.21	178.44	day 3	sir-2.2	protein_coding_gene
WBGene00004803	C06A5.11a.1	56	49.085	13.91	148.36	day 3	sir-2.4	protein_coding_gene
WBGene00004804	T19E7.2a.1	12	66.63	5.41	200.36	day 3	skn-1	protein_coding_gene
WBGene00004806	T27F2.1.1	112	50.595	15.3	137.5	day 3	skp-1	protein_coding_gene
WBGene00004807	F46A9.5.1	562	56.855	2.84	243.74	day 3	skr-1	protein_coding_gene
WBGene00004808	F46A9.4.1	48	51.535	19.41	103.08	day 3	skr-2	protein_coding_gene
WBGene00004809	F44G3.6.2	13	48.14	20.16	127.43	day 3	skr-3	protein_coding_gene
WBGene00004810	Y60A3A.18.1	13	97.09	18.13	147.78	day 3	skr-4	protein_coding_gene
WBGene00004813	Y47D7A.1.1	194	60.985	3.92	244.48	day 3	skr-7	protein_coding_gene
WBGene00004814	C52D10.9.1	70	51.45	13.04	203.5	day 3	skr-8	protein_coding_gene
WBGene00004815	C52D10.7.1	57	47.56	21.17	193.79	day 3	skr-9	protein_coding_gene
WBGene00004816	Y105C5B.13.1	39	54.52	1	284.96	day 3	skr-10	protein_coding_gene
WBGene00004817	F13A7.9	19	59.93	40.37	124.12	day 3	skr-11	pseudogene
WBGene00004819	C52D10.8.1	24	45.64	10.08	158.69	day 3	skr-13	protein_coding_gene
WBGene00004820	Y47D7A.8.1	47	44.66	5.64	194.67	day 3	skr-14	protein_coding_gene
WBGene00004821	F54D10.1.1	70	46.865	12.65	189.77	day 3	skr-15	protein_coding_gene
WBGene00004822	C42D4.6.1	33	37.83	20.75	113.55	day 3	skr-16	protein_coding_gene
WBGene00004823	C06A8.4.1	95	41.76	13.34	116.29	day 3	skr-17	protein_coding_gene
WBGene00004823	C06A8.4.2	32	40.78	11.1	101.69	day 3	skr-17	protein_coding_gene
WBGene00004824	F56B3.4a.1	42	51.21	25.92	184.62	day 3		protein_coding_gene
WBGene00004826	R12H7.5.1	8	96.215	15.39	146.85	day 3	skr-20	protein_coding_gene
WBGene00004829	M02A10.3a.1	9	47.08	15.82	77.17	day 3	sli-1	protein_coding_gene
WBGene00004829	M02A10.3c.1	17	54.42	27.12	121.75	day 3	sli-1	protein_coding_gene
WBGene00004873	Y47D3A.26a.1	8	71.24	46.12	105.48	day 3	smc-3	protein_coding_gene
WBGene00004874	F35G12.8.1	7	63.85	51.14	277.25	day 3	smc-4	protein_coding_gene
WBGene00004875	F47G4.7.1	33	128.68	38.96	211.19	day 3	smd-1	protein_coding_gene
WBGene00004876	K11G12.4a.1	13	68.17	33.08	214	day 3	smf-1	protein_coding_gene
WBGene00004881	Y73B6BL.18a.2	24	52.71	27.96	112.87	day 3	smg-3	protein_coding_gene
WBGene00004882	F46B6.3a.1	34	46.17	20.07	90	day 3	smg-4	protein_coding_gene
WBGene00004882	F46B6.3b.1	105	42.38	10.19	121.81	day 3	smg-4	protein_coding_gene
WBGene00004883	W02D3.8.1	30	51.475	20.36	115.12	day 3	smg-5	protein_coding_gene
WBGene00004884	unproductive_splice_isoform_17	16	45.615	25.33	99.87	day 3	smg-6	protein_coding_gene
WBGene00004884	Y54F10AL.2b.1	27	32.67	12.17	70.68	day 3	smg-6	protein_coding_gene
WBGene00004885	Y73B6A.4.1	30	41.525	21.18	92.31	day 3	smg-7	protein_coding_gene
WBGene00004886	Y39A3CR.1a.1	115	46.56	19.85	202.17	day 3	smi-1	protein_coding_gene
WBGene00004887	C41G7.1b.1	39	51.22	22.9	168.88	day 3	smn-1	protein_coding_gene
WBGene00004887	C41G7.1a.2	45	51.35	15.54	115.04	day 3	smn-1	protein_coding_gene
WBGene00004887	C41G7.1a.1	146	47.885	11.48	178.35	day 3	smn-1	protein_coding_gene
WBGene00004888	K12C11.2.1	1723	47.21	3.83	216.75	day 3	smo-1	protein_coding_gene
WBGene00004889	Y54E5B.1a.1	6	42.935	29.83	48.82	day 3	smp-1	protein_coding_gene
WBGene00004889	Y54E5B.1b.2	6	39.075	17.97	45.25	day 3	smp-1	protein_coding_gene
WBGene00004889	productive_splice_isoform_142	6	42.885	27.38	72.6	day 3	smp-1	protein_coding_gene
WBGene00004889	Y54E5B.1b.1	8	45.19	20.04	52.44	day 3	smp-1	protein_coding_gene
WBGene00004891	Y71D11A.2.1	141	33.89	16.2	136.12	day 3	smr-1	protein_coding_gene
WBGene00004892	H21P03.3b.1	69	39.64	14.24	100.76	day 3	sms-1	protein_coding_gene
WBGene00004893	F53H8.4.1	23	57.04	15.17	236.75	day 3	sms-2	protein_coding_gene
WBGene00004895	CC4.3.2	14	47.455	30.58	121.74	day 3	smu-1	protein_coding_gene
WBGene00004895	CC4.3.1	28	59.1	28.2	198.73	day 3	smu-1	protein_coding_gene
WBGene00004896	Y49F6B.4.1	26	42.825	17.14	114.09	day 3	smu-2	protein_coding_gene
WBGene00004897	T10H9.4.1	585	64.04	0.3	214.14	day 3	snb-1	protein_coding_gene
WBGene00004898	F23H12.1.1	29	59	21	203.83	day 3	snb-2	protein_coding_gene
WBGene00004900	W03G9.1.1	24	67.475	36.68	204.35	day 3	snf-1	protein_coding_gene
WBGene00004902	T13B5.1.1	8	60.8	5.33	116.21	day 3	snf-3	protein_coding_gene
WBGene00004914	Y116A8C.42.1	952	40.705	2.38	276.3	day 3	snr-1	protein_coding_gene
WBGene00004915	W08E3.1.1	447	59.36	12.3	193.14	day 3	snr-2	protein_coding_gene
WBGene00004916	T28D9.10a.1	663	45.04	8.23	213.75	day 3	snr-3	protein_coding_gene
WBGene00004917	C52E4.3.1	400	45.085	4.52	160.84	day 3	snr-4	protein_coding_gene
WBGene00004918	ZK652.1.1	722	37.735	6.73	157.21	day 3	snr-5	protein_coding_gene
WBGene00004919	Y49E10.15.1	550	50.53	9.52	200.11	day 3	snr-6	protein_coding_gene
WBGene00004920	Y71F9B.4.1	614	44.68	10.46	210.21	day 3	snr-7	protein_coding_gene
WBGene00004924	T23H2.2.1	9	84	33.38	151.85	day 3	snt-4	protein_coding_gene
WBGene00004925	R12A1.2a.1	5	81.04	47.32	165.07	day 3	snt-5	protein_coding_gene
WBGene00004927	C05D9.1.1	27	71.84	19.11	237.3	day 3	snx-1	protein_coding_gene
WBGene00004928	F41F3.2.1	5	49.35	32.16	66.75	day 3	soc-1	protein_coding_gene
WBGene00004929	AC7.2a.1	14	54.625	22.14	203.96	day 3	soc-2	protein_coding_gene
WBGene00004930	C15F1.7a.1	467	53.45	5.29	200.05	day 3	sod-1	protein_coding_gene
WBGene00004931	F10D11.1.1	306	58.25	13.6	208.11	day 3	sod-2	protein_coding_gene
WBGene00004933	F55H2.1a.1	5	46.82	42.54	138.24	day 3	sod-4	protein_coding_gene
WBGene00004933	F55H2.1a.2	5	62.54	40.04	106.87	day 3	sod-4	protein_coding_gene
WBGene00004946	unproductive_splice_isoform_43	47	43.79	24.58	138.15	day 3	sop-3	protein_coding_gene
WBGene00004949	K08A8.2a.1	6	67.325	43.33	127.15	day 3	sox-2	protein_coding_gene
WBGene00004952	Y34D9A.4.1	89	42.19	9.52	166.58	day 3	spd-1	protein_coding_gene
WBGene00004953	F32H2.3.1	139	57.92	6	124.97	day 3	spd-2	protein_coding_gene
WBGene00004954	H34C03.1.1	35	51.96	24.25	121.04	day 3	spd-3	protein_coding_gene
WBGene00004959	Y110A7A.12.1	14	47.355	28.06	72.33	day 3	spe-5	protein_coding_gene
WBGene00004975	ZC404.3a.1	36	41.065	9.08	142	day 3	spe-39	protein_coding_gene
WBGene00004975	ZC404.3b.1	29	39.62	26.17	64.64	day 3	spe-39	protein_coding_gene
WBGene00004979	F42G8.11.1	32	60.475	27.52	143.95	day 3	sph-1	protein_coding_gene
WBGene00004980	productive_splice_isoform_72	25	52	34.17	150.35	day 3	spk-1	protein_coding_gene
WBGene00004980	B0464.5b.1	12	54.16	35.87	77.31	day 3	spk-1	protein_coding_gene
WBGene00004981	Y66H1B.4.1	78	50.675	9.28	244.37	day 3	spl-1	protein_coding_gene
WBGene00004984	ZC404.8.1	1037	46.79	5.89	262.64	day 3	spn-4	protein_coding_gene
WBGene00004985	T05E11.4a.1	85	42.2	12.17	381.76	day 3	spo-11	protein_coding_gene
WBGene00004986	T07C4.4.1	205	46.83	11.24	187.34	day 3	spp-1	protein_coding_gene
WBGene00004987	T08A9.12.1	150	65.02	27.36	182.7	day 3	spp-2	protein_coding_gene
WBGene00004988	T08A9.7.1	783	41.52	8.28	166.45	day 3	spp-3	protein_coding_gene
WBGene00004989	T08A9.8.1	182	44.5	14.38	122.04	day 3	spp-4	protein_coding_gene
WBGene00004990	T08A9.9.1	3960	42.41	1.12	205.8	day 3	spp-5	protein_coding_gene
WBGene00004993	C28C12.5.1	84	60.26	24.48	175.18	day 3	spp-8	protein_coding_gene
WBGene00004995	C28C12.7b.1	50	41.39	18.35	258.12	day 3	spp-10	protein_coding_gene
WBGene00004995	C28C12.7a.1	332	55.485	17.66	183.35	day 3	spp-10	protein_coding_gene
WBGene00004999	K09F5.3.1	2952	59.12	3.31	219.21	day 3	spp-14	protein_coding_gene
WBGene00005000	C48E7.10.1	223	61.13	15.74	163.72	day 3	spp-15	protein_coding_gene
WBGene00005001	F32D8.9.1	44	46.975	20.58	157.87	day 3	spp-16	protein_coding_gene
WBGene00005002	C54G6.5.1	1417	32.04	6.2	172.6	day 3	spp-17	protein_coding_gene
WBGene00005003	F27C8.4a.1	46	47.955	8.57	144.78	day 3	spp-18	protein_coding_gene
WBGene00005006	D1014.8.1	30	44.235	16.72	110.19	day 3	spr-1	protein_coding_gene
WBGene00005007	C27B7.1b.1	33	55.28	11.92	175.36	day 3	spr-2	protein_coding_gene
WBGene00005007	C27B7.1a.1	61	49.25	26.09	153.62	day 3	spr-2	protein_coding_gene
WBGene00005008	C07A12.5b.1	6	48.47	31.52	56.62	day 3	spr-3	protein_coding_gene
WBGene00005008	C07A12.5a.1	12	51.29	34.37	167.73	day 3	spr-3	protein_coding_gene
WBGene00005009	C09H6.1b.1	5	45.08	33.73	84	day 3	spr-4	protein_coding_gene
WBGene00005009	C09H6.1a.1	16	43.305	21.81	177.27	day 3	spr-4	protein_coding_gene
WBGene00005010	Y40B1B.6.1	16	54.17	2.59	134.44	day 3	spr-5	protein_coding_gene
WBGene00005011	F26F4.8.1	23	77.88	17.12	264.71	day 3		protein_coding_gene
WBGene00005014	F54C4.2.1	212	57.365	22.83	173	day 3	spt-4	protein_coding_gene
WBGene00005015	K08E4.1.1	14	40.51	20.19	79.37	day 3	spt-5	protein_coding_gene
WBGene00005018	F23H12.4a.1	113	57.54	15	143.56	day 3	sqt-3	protein_coding_gene
WBGene00005019	D2096.4a.1	134	65.68	6.89	433.04	day 3	sqv-1	protein_coding_gene
WBGene00005020	Y110A2AL.14.1	115	52.21	10.17	186.25	day 3	sqv-2	protein_coding_gene
WBGene00005021	R10E11.4.1	79	47.07	13.96	104.87	day 3	sqv-3	protein_coding_gene
WBGene00005022	F29F11.1.1	342	40.44	5.78	195.66	day 3	sqv-4	protein_coding_gene
WBGene00005023	T24D1.1b.1	35	62.54	16.46	198.39	day 3	sqv-5	protein_coding_gene
WBGene00005023	T24D1.1c.1	67	62.15	18.78	199.54	day 3	sqv-5	protein_coding_gene
WBGene00005025	C52E12.3.1	91	52.64	14.6	192.39	day 3	sqv-7	protein_coding_gene
WBGene00005025	C52E12.3.2	41	62.65	20.33	204.42	day 3	sqv-7	protein_coding_gene
WBGene00005026	ZK1307.5.1	161	48.92	13.22	321.64	day 3	sqv-8	protein_coding_gene
WBGene00005040	F35C5.2.1	6	66.005	11.31	127.36	day 3	sra-14	protein_coding_gene
WBGene00005523	unproductive_splice_isoform_54	6	71.62	63.14	156.55	day 3	sri-11	protein_coding_gene
WBGene00005642	C05E4.3.1	13	55.06	34.13	73.12	day 3	srp-1	protein_coding_gene
WBGene00005643	C05E4.1.1	8	61.84	28.92	132.87	day 3	srp-2	protein_coding_gene
WBGene00005647	C03G6.19.1	11	55.86	28.92	112.87	day 3	srp-6	protein_coding_gene
WBGene00005648	F20D6.4a.1	328	46.23	12.16	319.19	day 3	srp-7	protein_coding_gene
WBGene00005648	F20D6.4d.1	6	50.955	25.7	142.81	day 3	srp-7	protein_coding_gene
WBGene00005648	F20D6.4a.2	25	66.04	19.57	136.04	day 3	srp-7	protein_coding_gene
WBGene00005662	W03B1.4a.1	101	35.34	14.04	230.87	day 3	sars-2	protein_coding_gene
WBGene00005663	C47E12.1.2	96	49.985	5.88	179	day 3	sars-1	protein_coding_gene
WBGene00005712	R13F6.3.1	6	57.605	18.08	162.64	day 3	srv-1	protein_coding_gene
WBGene00006016	F32H5.6b.1-0	5	58	21.07	70.67	day 3	srx-125	protein_coding_gene
WBGene00006056	F32B6.5.1	5	77.4	27.58	82.77	day 3	sss-1	protein_coding_gene
WBGene00006059	F54C9.2.1	47	56.77	13.04	182.04	day 3	stc-1	protein_coding_gene
WBGene00006060	ZC513.12.1	5	35.26	25.74	40.76	day 3	sth-1	protein_coding_gene
WBGene00006061	F30A10.5b.1	24	53.615	12.92	106.85	day 3	stl-1	protein_coding_gene
WBGene00006061	unproductive_splice_isoform_52	13	52.18	35.65	99.25	day 3	stl-1	protein_coding_gene
WBGene00006061	F30A10.5a.1	126	48.86	12.13	133.04	day 3	stl-1	protein_coding_gene
WBGene00006063	F08C6.4a.1	20	90.7	22.83	198.85	day 3	sto-1	protein_coding_gene
WBGene00006307	F28C6.6.1	25	51.32	31.23	81.67	day 3	suf-1	protein_coding_gene
WBGene00006311	F57B1.2.1	205	50.92	13.92	238.65	day 3	sun-1	protein_coding_gene
WBGene00006321	T22B2.4a.1	9	79.42	34.06	278.08	day 3	sup-12	protein_coding_gene
WBGene00006324	DY3.7.1	49	55.63	15.71	213	day 3	sup-17	protein_coding_gene
WBGene00006331	R10E4.2a.1	12	83.81	21.12	158.52	day 3	sup-26	protein_coding_gene
WBGene00006331	productive_splice_isoform_50	5	75.94	32.37	156.5	day 3	sup-26	protein_coding_gene
WBGene00006349	F39B2.4b.1	7	46.96	30.96	81.5	day 3	sur-2	protein_coding_gene
WBGene00006351	K03A1.5.1	14	53.845	19.29	98.52	day 3	sur-5	protein_coding_gene
WBGene00006352	F26E4.1.1	111	48	1.09	215.12	day 3	sur-6	protein_coding_gene
WBGene00006353	F01G12.2b.1	14	91.07	49.67	198.29	day 3	sur-7	protein_coding_gene
WBGene00006359	productive_splice_isoform_55	6	51.37	27.48	71.04	day 3	swp-1	protein_coding_gene
WBGene00006359	B0336.9b.3	10	38.785	32.09	61.96	day 3	swp-1	protein_coding_gene
WBGene00006368	C54H2.1a.1	32	55.295	29.37	183.84	day 3	sym-3	protein_coding_gene
WBGene00006369	R03E1.1.1	11	58.54	29.46	131.44	day 3	sym-4	protein_coding_gene
WBGene00006372	F48F7.2.1	8	55.405	28.03	190.67	day 3	syx-2	protein_coding_gene
WBGene00006373	F55A11.2.1	214	43.1	2.67	174.7	day 3	syx-5	protein_coding_gene
WBGene00006374	T01B11.3.1	136	41.085	11.16	208.89	day 3	syx-4	protein_coding_gene
WBGene00006376	C24G6.1.1	138	39.51	0.88	151.06	day 3	syp-2	protein_coding_gene
WBGene00006377	F39H2.4.1	42	46.78	12.12	134.38	day 3	syp-3	protein_coding_gene
WBGene00006377	F39H2.4.2	60	45.545	12.2	137.47	day 3	syp-3	protein_coding_gene
WBGene00006379	T23D8.9a.1	10	49.885	27.56	127.78	day 3	sys-1	protein_coding_gene
WBGene00006381	Y54E2A.3.1	372	42.15	7.1	216.73	day 3	tac-1	protein_coding_gene
WBGene00006382	W04A8.7.1	8	60.775	38.36	116.65	day 3	taf-1	protein_coding_gene
WBGene00006385	R119.6.1	23	46.66	19.43	150.72	day 3	taf-4	protein_coding_gene
WBGene00006386	F30F8.8.1	57	36.87	3.03	97.08	day 3	taf-5	protein_coding_gene
WBGene00006387	W09B6.2a.1	106	33.235	2.17	125.9	day 3	taf-6.1	protein_coding_gene
WBGene00006388	F54F7.1.1	18	50.52	26.25	121.61	day 3	taf-7.1	protein_coding_gene
WBGene00006390	ZK1320.12b.1	32	36.075	9.3	455.48	day 3	taf-8	protein_coding_gene
WBGene00006390	ZK1320.12a.1	10	26.68	18.5	53.12	day 3	taf-8	protein_coding_gene
WBGene00006391	T12D8.7.1	309	30.17	3.69	225.78	day 3	taf-9	protein_coding_gene
WBGene00006392	K03B4.3b.1	210	42.365	9.56	147.04	day 3	taf-10	protein_coding_gene
WBGene00006392	K03B4.3a.1	44	42.68	14.15	168.36	day 3	taf-10	protein_coding_gene
WBGene00006393	F48D6.1.1	42	33.73	9.69	161.29	day 3	taf-11.1	protein_coding_gene
WBGene00006394	K10D3.3.1	223	69.18	16.72	223.69	day 3	taf-11.2	protein_coding_gene
WBGene00006395	F43D9.5.1	42	35.555	14	148.8	day 3	taf-11.3	protein_coding_gene
WBGene00006396	Y56A3A.4b.1	18	40.55	16.56	86.07	day 3	taf-12	protein_coding_gene
WBGene00006396	Y56A3A.4a.1	109	44.93	6.04	207.14	day 3	taf-12	protein_coding_gene
WBGene00006397	C14A4.10.1	330	55.89	16.33	146.7	day 3	taf-13	protein_coding_gene
WBGene00006402	F59E12.13.1	196	49.995	6.42	349.23	day 3	fut-3	protein_coding_gene
WBGene00006402	F59E12.13.2	35	46.93	11.74	156.44	day 3	fut-3	protein_coding_gene
WBGene00006406	F12F6.5b.1	5	42.66	32.62	180.55	day 3	srgp-1	protein_coding_gene
WBGene00006406	F12F6.5a.1	90	46.69	13.57	457.82	day 3	srgp-1	protein_coding_gene
WBGene00006410	ZK470.5a.1	7	67.04	28.67	253.7	day 3	nck-1	protein_coding_gene
WBGene00006414	T24F1.1.1	276	45.1	10.06	248.08	day 3	raga-1	protein_coding_gene
WBGene00006415	F38H4.7.2	33	48.07	24.79	131.96	day 3	tag-30	protein_coding_gene
WBGene00006423	productive_splice_isoform_120	5	56.88	46.29	99.83	day 3	asd-2	protein_coding_gene
WBGene00006430	K02F3.1.1	15	31.27	14.38	87.12	day 3	tag-51	protein_coding_gene
WBGene00006431	C02F12.4.1	35	47.1	19.61	115.4	day 3	tag-52	protein_coding_gene
WBGene00006433	F42A8.2.1	215	59.73	14	241.62	day 3	sdhb-1	protein_coding_gene
WBGene00006434	F09E5.15a.1	3103	52.04	3.88	310.48	day 3	prdx-2	protein_coding_gene
WBGene00006434	F09E5.15c.1	5	53.54	38.85	90.96	day 3	prdx-2	protein_coding_gene
WBGene00006438	C01F6.6a.1	8	108.595	30.5	198.19	day 3	nrfl-1	protein_coding_gene
WBGene00006439	T27E9.1.1	4643	62.6	2.09	389.16	day 3	ant-1.1	protein_coding_gene
WBGene00006440	Y47G6A.28.1	61	35.54	5.96	99.29	day 3	tag-63	protein_coding_gene
WBGene00006442	F58G11.5.1	43	47.52	18.36	111.92	day 3	tag-65	protein_coding_gene
WBGene00006443	C45B11.1b.1	50	32.775	15.11	120.6	day 3	pak-2	protein_coding_gene
WBGene00006443	C45B11.1a.1	54	33.5	7.47	168.68	day 3	pak-2	protein_coding_gene
WBGene00006446	F28F8.6.2	92	40.075	13.14	142.37	day 3	atx-3	protein_coding_gene
WBGene00006446	F28F8.6.3	43	41.7	3.88	153.89	day 3	atx-3	protein_coding_gene
WBGene00006446	F28F8.6.1	28	31.475	20.04	128.33	day 3	atx-3	protein_coding_gene
WBGene00006447	C25A1.3.1	75	42.52	4.71	136.48	day 3	tag-72	protein_coding_gene
WBGene00006448	C16C10.10.1	97	44.72	10.07	152.16	day 3	glod-4	protein_coding_gene
WBGene00006450	C28C12.10b.1	7	42.27	29.68	97.93	day 3	tag-77	protein_coding_gene
WBGene00006450	C28C12.10a.1	14	80.28	30.31	262.85	day 3	tag-77	protein_coding_gene
WBGene00006452	R148.6.1	361	71.61	19.29	183.9	day 3	heh-1	protein_coding_gene
WBGene00006460	F25D1.1a.1	210	63.34	16.22	202.84	day 3	ppm-1.A	protein_coding_gene
WBGene00006461	M01D7.4a.1	11	39.21	10.3	377.45	day 3	tag-96	protein_coding_gene
WBGene00006463	T26A5.3.1	160	49.885	12.35	233.44	day 3	nduf-2.2	protein_coding_gene
WBGene00006465	F23B12.6.2	122	50.245	5.52	369.36	day 3	fntb-1	protein_coding_gene
WBGene00006465	F23B12.6.1	22	65.735	33.39	253.69	day 3	fntb-1	protein_coding_gene
WBGene00006466	JC8.13a.1	120	51.11	17.93	110.67	day 3	tag-115	protein_coding_gene
WBGene00006466	JC8.13b	5	53.5	21.83	139.73	day 3	tag-115	protein_coding_gene
WBGene00006470	F40F9.2.1	31	96.31	29.81	201.17	day 3	tag-120	protein_coding_gene
WBGene00006472	F08F1.7.1	39	72.62	31.48	192.04	day 3	tag-123	protein_coding_gene
WBGene00006473	E02H1.3.1	24	37.795	15.96	105.74	day 3	tag-124	protein_coding_gene
WBGene00006474	C14B1.4.1	164	39.71	6.69	216.36	day 3	wdr-5.1	protein_coding_gene
WBGene00006477	ZK721.1.1	9	89.79	34	188.17	day 3	chup-1	protein_coding_gene
WBGene00006478	H38K22.3.1	96	35.555	6.62	269.96	day 3	tag-131	protein_coding_gene
WBGene00006479	B0563.4.1	50	57.9	2.84	157.11	day 3	tmbi-4	protein_coding_gene
WBGene00006481	D1054.15a.2	144	35.635	5.71	140.7	day 3	plrg-1	protein_coding_gene
WBGene00006481	D1054.15a.1	123	34.33	5.95	179.31	day 3	plrg-1	protein_coding_gene
WBGene00006489	ZK856.9.1	96	45.895	15	132.44	day 3	zhit-3	protein_coding_gene
WBGene00006491	ZK809.2.1	95	49.27	14.83	192	day 3	acl-3	protein_coding_gene
WBGene00006492	C27A12.3.1	45	51.96	16.44	112.48	day 3	let-391	protein_coding_gene
WBGene00006493	R09A8.3.2	8	66.445	32.08	184	day 3	ivns-1	protein_coding_gene
WBGene00006493	R09A8.3.1	5	97.56	33.7	161	day 3	ivns-1	protein_coding_gene
WBGene00006494	H13N06.5.1	56	93.21	18.04	192.79	day 3	zipt-7.2	protein_coding_gene
WBGene00006496	C14A11.3c.1	8	43.8	37.3	121.65	day 3	cgef-1	protein_coding_gene
WBGene00006496	C14A11.3a.1	13	45.72	22.52	125.15	day 3	cgef-1	protein_coding_gene
WBGene00006497	F10G7.1.2	7	39.04	13.43	300.52	day 3	tag-151	protein_coding_gene
WBGene00006497	F10G7.1.1	46	39.45	14.14	143.77	day 3	tag-151	protein_coding_gene
WBGene00006499	F44A2.1b.2	83	60.35	2.55	167.46	day 3	tag-153	protein_coding_gene
WBGene00006499	F44A2.1b.1	22	52.315	24.54	165.42	day 3	tag-153	protein_coding_gene
WBGene00006499	F44A2.1b.3	7	58.44	33.97	156	day 3	tag-153	protein_coding_gene
WBGene00006503	W06D4.5.1	89	55.15	8.86	137.42	day 3	snx-3	protein_coding_gene
WBGene00006504	R13A1.2a.1	8	84.605	43.38	156	day 3	kcc-1	protein_coding_gene
WBGene00006510	C01G6.6a.1	86	54.335	14.48	165.54	day 3	mtrr-1	protein_coding_gene
WBGene00006512	F18E2.2.1	78	46.395	17.71	154.68	day 3	abcf-1	protein_coding_gene
WBGene00006514	F44G4.4a.1	7	50.96	28.91	108.63	day 3	tdp-1	protein_coding_gene
WBGene00006514	F44G4.4c.1	81	44.21	13.32	285.76	day 3	tdp-1	protein_coding_gene
WBGene00006515	C05D11.3.1	316	42.19	7.61	235.91	day 3	txdc-9	protein_coding_gene
WBGene00006516	C05D11.2.1	38	62.25	27.13	152.32	day 3	vps-16	protein_coding_gene
WBGene00006517	E02H4.3d.1	14	48.85	38.71	122.85	day 3	madd-3	protein_coding_gene
WBGene00006518	F27D4.5.2	16	56.645	25.75	173.61	day 3	bckd-1B	protein_coding_gene
WBGene00006518	F27D4.5.1	150	63.585	25.04	234.23	day 3	bckd-1B	protein_coding_gene
WBGene00006519	F54D8.2.1	711	48.7	6.5	274	day 3	cox-6A	protein_coding_gene
WBGene00006519	F54D8.2.2	61	52.08	28.36	156.43	day 3	cox-6A	protein_coding_gene
WBGene00006519	F54D8.2.4	319	50.44	14.36	204.11	day 3	cox-6A	protein_coding_gene
WBGene00006519	F54D8.2.3	141	50.54	18.89	161.62	day 3	cox-6A	protein_coding_gene
WBGene00006520	D2013.10.1	5	34.67	27.62	41.31	day 3	tag-175	protein_coding_gene
WBGene00006523	F26G5.9.1	19	38.35	13.89	166.93	day 3	tam-1	protein_coding_gene
WBGene00006524	C44H4.5.1	7	62.9	20.08	109.26	day 3	tap-1	protein_coding_gene
WBGene00006528	F26E4.8b.1	39	58.07	16.38	212.29	day 3	tba-1	protein_coding_gene
WBGene00006528	F26E4.8a.1	1351	55.09	6.46	282.37	day 3	tba-1	protein_coding_gene
WBGene00006529	C47B2.3.1	139	51.67	18.54	200.11	day 3	tba-2	protein_coding_gene
WBGene00006529	C47B2.3.2	1769	50.54	0	212	day 3	tba-2	protein_coding_gene
WBGene00006530	F44F4.11.1	45	50.51	25.7	146.39	day 3	tba-4	protein_coding_gene
WBGene00006533	T28D6.2.1	7	49.36	12.46	94.43	day 3	tba-7	protein_coding_gene
WBGene00006536	K01G5.7.1	1466	51.635	8.32	766.88	day 3	tbb-1	protein_coding_gene
WBGene00006537	C36E8.5.1	1800	65.325	5.25	354	day 3	tbb-2	protein_coding_gene
WBGene00006540	F58A4.8.1	122	51.23	7.13	160.44	day 3	tbg-1	protein_coding_gene
WBGene00006541	H13N06.6a.1	15	69.62	36.17	106.8	day 3	tbh-1	protein_coding_gene
WBGene00006542	T20B12.2.1	251	36.31	2.06	246.79	day 3	tbp-1	protein_coding_gene
WBGene00006546	T07C4.6.1	76	31.9	4	98.9	day 3	tbx-9	protein_coding_gene
WBGene00006547	F40H6.4.1	9	41.15	22.33	71.83	day 3	tbx-11	protein_coding_gene
WBGene00006552	Y66A7A.8.1	24	57.41	13.24	163.07	day 3	tbx-33	protein_coding_gene
WBGene00006556	Y47D3A.12.1	8	71.685	7.04	190.29	day 3	tbx-37	protein_coding_gene
WBGene00006557	C24H11.3.1	6	61.45	39.22	94.76	day 3	tbx-38	protein_coding_gene
WBGene00006561	Y38C1AA.4a.1	15	36.37	17.77	146.83	day 3	tcl-2	protein_coding_gene
WBGene00006562	K01C8.3a.1	280	49.625	7.69	171.62	day 3	tdc-1	protein_coding_gene
WBGene00006563	Y47D3A.27.1	7	41.55	27	54.59	day 3	teg-1	protein_coding_gene
WBGene00006563	Y47D3A.27.1-0	8	38.59	28.08	187.59	day 3	teg-1	protein_coding_gene
WBGene00006565	Y63D3A.5.2	16	45.46	23.78	130.26	day 3	tfg-1	protein_coding_gene
WBGene00006565	Y63D3A.5.1	13	45.63	18.96	161.48	day 3	tfg-1	protein_coding_gene
WBGene00006566	ZK829.6.1	159	36	8.8	199.9	day 3	tgt-1	protein_coding_gene
WBGene00006567	Y39B6A.35.1	114	32.07	4.29	343.71	day 3	tgt-2	protein_coding_gene
WBGene00006568	Y43C5A.5b.1	30	40.16	15.55	92	day 3	thk-1	protein_coding_gene
WBGene00006568	Y43C5A.5a.1	210	39.365	12.14	149.43	day 3	thk-1	protein_coding_gene
WBGene00006571	Y75B8A.22.1	5	50.42	13.96	362.19	day 3	tim-1	protein_coding_gene
WBGene00006572	C06G3.11.1	170	42.255	5.82	127.54	day 3	tin-9.1	protein_coding_gene
WBGene00006573	Y66D12A.22.3	210	46.98	11.19	148.2	day 3	tin-10	protein_coding_gene
WBGene00006573	Y66D12A.22.1	11	50.75	12.5	64.04	day 3	tin-10	protein_coding_gene
WBGene00006574	DY3.1.1	306	40.92	2	167.09	day 3	tin-13	protein_coding_gene
WBGene00006577	F39H11.2b.1	19	54.92	31.31	144.68	day 3	tlf-1	protein_coding_gene
WBGene00006578	F25H2.1.1	29	47.04	14.21	226.71	day 3	tli-1	protein_coding_gene
WBGene00006579	C07A9.3a.1	62	71.44	17.41	157.21	day 3	tlk-1	protein_coding_gene
WBGene00006583	ZK673.7.1	15	37.83	19.62	121.32	day 3	tnc-2	protein_coding_gene
WBGene00006585	T20B3.2.1	12	35.86	22.5	59.08	day 3	tni-3	protein_coding_gene
WBGene00006586	W03F8.1.1	32	59.38	12.67	171.52	day 3	tni-4	protein_coding_gene
WBGene00006587	F53A9.10.1	16	28.44	18.46	67.13	day 3	tnt-2	protein_coding_gene
WBGene00006587	F53A9.10.1-1	20	38.335	18.28	113.35	day 3	tnt-2	protein_coding_gene
WBGene00006590	ZC395.3a.1	138	47.795	3.59	198.96	day 3	toc-1	protein_coding_gene
WBGene00006592	R151.5a.1	5	75.72	63.16	148.19	day 3	dpy-31	protein_coding_gene
WBGene00006593	C07F11.1.1	11	48.25	18.48	152.04	day 3	tol-1	protein_coding_gene
WBGene00006601	Y17G7B.7.1	339	83.48	0.51	306.36	day 3	tpi-1	protein_coding_gene
WBGene00006606	LLC1.1a.1	49	42.57	18.16	142.68	day 3	tra-3	protein_coding_gene
WBGene00006607	F57B10.7.1	131	48.9	16.42	301.22	day 3	tre-1	protein_coding_gene
WBGene00006608	T05A12.2a.1	15	61.33	16.14	167.48	day 3	tre-2	protein_coding_gene
WBGene00006609	W05E10.4b.1	12	70.48	24.5	220.33	day 3	tre-3	protein_coding_gene
WBGene00006613	ZC376.5.1	63	43	20.44	184.43	day 3	trm-1	protein_coding_gene
WBGene00006617	C47D12.6b.2	30	61.105	28.84	260.81	day 3	tars-1	protein_coding_gene
WBGene00006617	C47D12.6b.1	205	56.88	11.44	519.73	day 3	tars-1	protein_coding_gene
WBGene00006617	C47D12.6a.1	14	51.79	19.28	120.05	day 3	tars-1	protein_coding_gene
WBGene00006618	DY3.4a.1	38	41.765	25.64	79.21	day 3	trt-1	protein_coding_gene
WBGene00006618	DY3.4b.1	28	43.455	23	187.67	day 3	trt-1	protein_coding_gene
WBGene00006619	ZK546.15.1	185	51.17	16.7	292.84	day 3	try-1	protein_coding_gene
WBGene00006626	F10G7.2.1	279	64.88	12.96	175.81	day 3	tsn-1	protein_coding_gene
WBGene00006634	F33C8.3.1	9	61.29	13.48	97.16	day 3	tsp-8	protein_coding_gene
WBGene00006635	C25G6.2.1	16	97.76	32.26	158.83	day 3	tsp-9	protein_coding_gene
WBGene00006636	T14B4.4a.1	10	71.455	22.12	194.88	day 3	tsp-10	protein_coding_gene
WBGene00006638	T14G10.6.1	323	49.77	10.42	263.07	day 3	tsp-12	protein_coding_gene
WBGene00006639	Y39B6A.6.1	5	131.09	43.13	177.62	day 3	tsp-13	protein_coding_gene
WBGene00006641	F53B6.1.1	7	104.65	61.75	278.87	day 3	tsp-15	protein_coding_gene
WBGene00006648	W03F9.5.2	30	47.165	24.74	185.12	day 3	ttb-1	protein_coding_gene
WBGene00006648	W03F9.5.1	117	50.23	19.27	162.97	day 3	ttb-1	protein_coding_gene
WBGene00006649	F08F1.8.1	112	73.16	17.56	284.15	day 3	tth-1	protein_coding_gene
WBGene00006650	F09E10.11a	41	184.74	18.17	278.68	day 3	tts-1	ncRNA_gene
WBGene00006650	F09E10.11b	20	168.37	81.87	269.27	day 3	tts-1	ncRNA_gene
WBGene00006651	R05H5.8	51	69.12	20	194.08	day 3	tts-2	ncRNA_gene
WBGene00006660	B0334.2.1	25	87.32	22.57	235.52	day 3	twk-5	protein_coding_gene
WBGene00006697	Y92C3B.2a.1	67	47.26	21.58	235.04	day 3	uaf-1	protein_coding_gene
WBGene00006698	Y116A8C.35a.1	10	21.49	10.32	128	day 3	uaf-2	protein_coding_gene
WBGene00006698	Y116A8C.35a.2	20	30.875	14.52	69.38	day 3	uaf-2	protein_coding_gene
WBGene00006698	Y116A8C.35a.2-0	41	35.96	6.86	151.91	day 3	uaf-2	protein_coding_gene
WBGene00006699	C47E12.5b.3	23	64.96	46.08	180.22	day 3	uba-1	protein_coding_gene
WBGene00006699	C47E12.5a.1	141	72.88	19.8	221	day 3	uba-1	protein_coding_gene
WBGene00006699	C47E12.5b.2	15	81.25	42.58	162.14	day 3	uba-1	protein_coding_gene
WBGene00006699	C47E12.5c.1	6	89.825	19.66	179	day 3	uba-1	protein_coding_gene
WBGene00006701	C35B1.1.1	10	71.335	39.77	107.77	day 3	ubc-1	protein_coding_gene
WBGene00006702	Y71G12B.15a.1	208	49.395	8.92	381	day 3	ubc-3	protein_coding_gene
WBGene00006703	D1022.1a.1	159	48.71	11.29	166.87	day 3	ubc-6	protein_coding_gene
WBGene00006704	F58A4.10.1	539	49.92	9.92	347.93	day 3	ubc-7	protein_coding_gene
WBGene00006706	F29B9.6.1	535	54	8.76	176.32	day 3	ubc-9	protein_coding_gene
WBGene00006707	R09B3.4.1	699	37.29	4.4	163.74	day 3	ubc-12	protein_coding_gene
WBGene00006708	Y54G2A.31.1	306	60.14	19.1	230.1	day 3	ubc-13	protein_coding_gene
WBGene00006709	Y87G2A.9.1	274	35.175	6.68	156.96	day 3	ubc-14	protein_coding_gene
WBGene00006711	Y54E5B.4.1	156	44.525	4.91	216.91	day 3	ubc-16	protein_coding_gene
WBGene00006713	R01H2.6.1	756	56.585	13.96	226.85	day 3	ubc-18	protein_coding_gene
WBGene00006714	Y69H2.6.1	6	44.15	6.79	176.62	day 3	ubc-19	protein_coding_gene
WBGene00006715	F40G9.3.1	381	66.04	2.73	189.21	day 3	ubc-20	protein_coding_gene
WBGene00006720	F25H2.8.1	318	61.655	8.39	300.14	day 3	ubc-25	protein_coding_gene
WBGene00006721	F46E10.8.1	22	49.28	26.74	206.21	day 3	ubh-1	protein_coding_gene
WBGene00006722	Y40G12A.2.1	98	37.31	16.31	209.48	day 3	ubh-2	protein_coding_gene
WBGene00006723	Y40G12A.1.1	150	50.26	17.04	306.86	day 3	ubh-3	protein_coding_gene
WBGene00006724	C08B11.7.2	34	44.185	15.67	128.19	day 3	ubh-4	protein_coding_gene
WBGene00006724	unproductive_splice_isoform_103	186	48.925	11.46	197.48	day 3	ubh-4	protein_coding_gene
WBGene00006724	C08B11.7.1	126	45.34	14.67	150.17	day 3	ubh-4	protein_coding_gene
WBGene00006725	H06I04.4a.1	598	42.24	5.97	138.21	day 3	ubl-1	protein_coding_gene
WBGene00006725	H06I04.4b.1	135	62.21	4.94	155	day 3	ubl-1	protein_coding_gene
WBGene00006725	H06I04.4a.2	3826	43.53	0.54	201.3	day 3	ubl-1	protein_coding_gene
WBGene00006726	F46F11.4.1	140	41.975	17.19	184.23	day 3	ubl-5	protein_coding_gene
WBGene00006727	F25B5.4.2	110	41.56	17.29	177.81	day 3	ubq-1	protein_coding_gene
WBGene00006727	F25B5.4.1	1321	45.23	3.03	270.65	day 3	ubq-1	protein_coding_gene
WBGene00006728	ZK1010.1.1	5635	37.87	3.04	357.87	day 3	ubq-2	protein_coding_gene
WBGene00006729	K07B1.3.1	33	56.32	31.08	164.56	day 3	ucp-4	protein_coding_gene
WBGene00006730	F39B2.2.1	312	42.11	9.64	116.15	day 3	uev-1	protein_coding_gene
WBGene00006732	F26H9.7b.1	22	43.46	12.43	103.56	day 3	uev-3	protein_coding_gene
WBGene00006732	F26H9.7a.1	76	44.38	14.16	287.61	day 3	uev-3	protein_coding_gene
WBGene00006733	F19B6.2a.1	337	44.62	9.56	203.48	day 3	ufd-1	protein_coding_gene
WBGene00006734	T05H10.5c.1	9	48.58	21.33	241.36	day 3	ufd-2	protein_coding_gene
WBGene00006734	T05H10.5a.1	16	55.285	26.08	134.71	day 3	ufd-2	protein_coding_gene
WBGene00006734	T05H10.5b.1	44	48.545	22.84	115.74	day 3	ufd-2	protein_coding_gene
WBGene00006735	C26E6.8b.1	51	41.26	13.54	104.08	day 3	ula-1	protein_coding_gene
WBGene00006735	C26E6.8a.1	49	43.25	9.48	173.64	day 3	ula-1	protein_coding_gene
WBGene00006736	T10F2.3.1	43	48.12	28	127.59	day 3	ulp-1	protein_coding_gene
WBGene00006737	Y38A8.3a.1	18	51.995	14.85	210.35	day 3	ulp-2	protein_coding_gene
WBGene00006738	Y48A5A.2.1	115	46.74	2.81	224.81	day 3	ulp-3	protein_coding_gene
WBGene00006739	C41C4.6.1	21	53.96	39.3	96.08	day 3	ulp-4	protein_coding_gene
WBGene00006740	K02F2.4.1	37	45.69	22.41	108.03	day 3	ulp-5	protein_coding_gene
WBGene00006753	K10D3.2.1	29	62.89	4.75	240	day 3	unc-14	protein_coding_gene
WBGene00006754	F07A5.7a.2-0	17	42.7	16.28	94.19	day 3	unc-15	protein_coding_gene
WBGene00006755	ZK1098.10e.1	6	53.26	40.92	84.81	day 3	unc-16	protein_coding_gene
WBGene00006763	JC8.10a.1	8	35.72	27.33	109	day 3	unc-26	protein_coding_gene
WBGene00006764	ZK721.2.1	146	46.13	4.15	124.81	day 3	unc-27	protein_coding_gene
WBGene00006768	ZK637.8a.1	22	44.89	18.86	134.3	day 3	unc-32	protein_coding_gene
WBGene00006768	ZK637.8c.1	36	54.295	11.9	238.79	day 3	unc-32	protein_coding_gene
WBGene00006771	productive_splice_isoform_147	6	110.86	40.04	118.28	day 3	tln-1	protein_coding_gene
WBGene00006773	W02D3.9.1	74	38.39	10.08	287.48	day 3	unc-37	protein_coding_gene
WBGene00006776	T19B4.7.1	13	50.78	26.68	119.33	day 3	unc-40	protein_coding_gene
WBGene00006780	productive_splice_isoform_12	5	57.61	51.39	240.52	day 3	unc-44	protein_coding_gene
WBGene00006780	B0350.2a.1	19	50.69	25.04	123.83	day 3	unc-44	protein_coding_gene
WBGene00006785	T07A5.2.1	57	42.92	16.17	336.54	day 3	unc-50	protein_coding_gene
WBGene00006786	Y60A3A.1.1	6	95.855	44	332.85	day 3	unc-51	protein_coding_gene
WBGene00006791	T04D1.3c.1	8	47.645	37.59	78.45	day 3	unc-57	protein_coding_gene
WBGene00006791	T04D1.3a.1	5	75.04	22.91	138.07	day 3	unc-57	protein_coding_gene
WBGene00006791	productive_splice_isoform_113	13	47.32	6.66	147.46	day 3	unc-57	protein_coding_gene
WBGene00006791	T04D1.3d.1	92	48.89	16.04	127.64	day 3	unc-57	protein_coding_gene
WBGene00006793	W09C5.2.1	254	43.825	15.4	196.12	day 3	unc-59	protein_coding_gene
WBGene00006794	C38C3.5.1	51	49.08	18.35	149.96	day 3	unc-60	protein_coding_gene
WBGene00006795	productive_splice_isoform_166	9	55.26	37.67	107.84	day 3	unc-61	protein_coding_gene
WBGene00006795	Y50E8A.4b.1	27	55.59	29.08	143.5	day 3	unc-61	protein_coding_gene
WBGene00006795	Y50E8A.4a.1	25	51.52	28.03	92.46	day 3	unc-61	protein_coding_gene
WBGene00006795	productive_splice_isoform_167	27	57.24	28.6	82.56	day 3	unc-61	protein_coding_gene
WBGene00006795	Y50E8A.4c.1	31	54.87	29.48	126.48	day 3	unc-61	protein_coding_gene
WBGene00006796	T28F12.2a.1-0	8	50.195	35.33	105.4	day 3	unc-62	protein_coding_gene
WBGene00006798	F56A8.7b.1	9	51.54	27.45	133.04	day 3	unc-64	protein_coding_gene
WBGene00006802	T07A5.6a.1	144	43.415	5.07	187.14	day 3	unc-69	protein_coding_gene
WBGene00006802	T07A5.6b.1	26	51.315	14.81	124.91	day 3	unc-69	protein_coding_gene
WBGene00006804	Y37D8A.13.1	28	47.93	31.04	136.89	day 3	unc-71	protein_coding_gene
WBGene00006808	C01G10.11a.1	98	52.155	5.2	169.91	day 3	unc-76	protein_coding_gene
WBGene00006810	C04F6.4a.1	27	57.54	28.54	159.07	day 3	unc-78	protein_coding_gene
WBGene00006816	F54B11.3a.1	13	60.27	8.23	156.77	day 3	unc-84	protein_coding_gene
WBGene00006817	F10G7.3.1	121	51.83	5.63	213.62	day 3	unc-85	protein_coding_gene
WBGene00006819	F08B6.4b.1-0	72	53.475	12.07	163.04	day 3	unc-87	protein_coding_gene
WBGene00006823	productive_splice_isoform_118	6	45.02	20.36	65.32	day 3	unc-94	protein_coding_gene
WBGene00006823	C06A5.7a.2-0	33	46.28	21.96	86.96	day 3	unc-94	protein_coding_gene
WBGene00006823	C06A5.7a.2	6	42.07	19	58.67	day 3	unc-94	protein_coding_gene
WBGene00006823	C06A5.7b.1	6	67.88	34.61	145.8	day 3	unc-94	protein_coding_gene
WBGene00006823	C06A5.7a.1	7	48.96	33.64	103.93	day 3	unc-94	protein_coding_gene
WBGene00006826	F14D12.2.1	32	72.02	13.21	177.6	day 3	unc-97	protein_coding_gene
WBGene00006827	F08C6.7.1	5	113.5	32.54	131.54	day 3	unc-98	protein_coding_gene
WBGene00006829	K11D2.3a.1	9	40.68	25.08	54.74	day 3	unc-101	protein_coding_gene
WBGene00006833	F53F10.4a.1	388	63.815	15.56	466.71	day 3	unc-108	protein_coding_gene
WBGene00006836	C47E8.7.1	18	32.73	11.71	140.44	day 3	unc-112	protein_coding_gene
WBGene00006840	R05D3.7.1	46	55.59	20.44	172.09	day 3	unc-116	protein_coding_gene
WBGene00006843	M142.1a.1	35	54.25	19.15	159.87	day 3	unc-119	protein_coding_gene
WBGene00006843	M142.1b.1	9	42.04	21.19	202.74	day 3	unc-119	protein_coding_gene
WBGene00006844	D1081.2.1	7	41.28	12.08	116.81	day 3	unc-120	protein_coding_gene
WBGene00006852	C53D6.2.1	5	31.54	29.15	122.25	day 3	unc-129	protein_coding_gene
WBGene00006856	C13B4.2.1	290	49.98	11.78	396.92	day 3	usp-14	protein_coding_gene
WBGene00006861	C24H10.5.1	25	62.48	15.74	153.17	day 3	cal-5	protein_coding_gene
WBGene00006863	F56B6.4b.1	17	69.31	32.56	120.46	day 3	gyg-1	protein_coding_gene
WBGene00006868	M03A1.1.1	49	43.71	20.32	121.79	day 3	vab-1	protein_coding_gene
WBGene00006869	Y37E11AR.6a.1	8	46.79	28.44	80.04	day 3	vab-2	protein_coding_gene
WBGene00006874	K12F2.2a.1	5	71.26	32.62	209.62	day 3	vab-8	protein_coding_gene
WBGene00006875	T22C8.8.1	5	94.83	51.25	122.26	day 3	vab-9	protein_coding_gene
WBGene00006888	Y54E10A.9a.1	5	68.62	57.37	118.46	day 3	vbh-1	protein_coding_gene
WBGene00006888	Y54E10A.9b.1	5	89.25	54.44	100.96	day 3	vbh-1	protein_coding_gene
WBGene00006889	T06G6.9.1	244	38.27	5.25	181.88	day 3	pfd-3	protein_coding_gene
WBGene00006890	K07E3.8.1	118	72.83	18.84	239.69	day 3	vem-1	protein_coding_gene
WBGene00006902	F44F1.7.1	5	36.67	5.92	118.75	day 3	vet-6	protein_coding_gene
WBGene00006910	R10E11.8.1	11	50.83	2.3	162.75	day 3	vha-1	protein_coding_gene
WBGene00006911	R10E11.2.1	1225	74.64	6.42	316.71	day 3	vha-2	protein_coding_gene
WBGene00006913	T01H3.1.1	334	57.225	9.11	251.42	day 3	vha-4	protein_coding_gene
WBGene00006915	VW02B12L.1.1	29	61.12	18.82	137	day 3	vha-6	protein_coding_gene
WBGene00006916	C26H9A.1c.1	5	74.48	30.22	96.1	day 3	vha-7	protein_coding_gene
WBGene00006916	C26H9A.1b.1	16	61.04	39	176.63	day 3	vha-7	protein_coding_gene
WBGene00006917	C17H12.14.1	562	59.155	2.37	313.04	day 3	vha-8	protein_coding_gene
WBGene00006918	ZK970.4.1	480	50.765	8.38	212.61	day 3	vha-9	protein_coding_gene
WBGene00006919	F46F11.5.1	523	58.36	5.79	203.1	day 3	vha-10	protein_coding_gene
WBGene00006920	Y38F2AL.3a.1	88	71.385	23.21	204.87	day 3	vha-11	protein_coding_gene
WBGene00006921	F20B6.2.1	232	65.97	4.86	264.06	day 3	vha-12	protein_coding_gene
WBGene00006922	F08G12.4.1	38	33.98	12.16	156.29	day 3	vhl-1	protein_coding_gene
WBGene00006923	F08B1.1a.1	13	71.97	14.84	144.2	day 3	vhp-1	protein_coding_gene
WBGene00006924	F56D12.5.1	1398	51.855	0.48	171.93	day 3	vig-1	protein_coding_gene
WBGene00006925	K09F5.2.1	116	46.375	11.42	160.72	day 3	vit-1	protein_coding_gene
WBGene00006926	C42D8.2.1	1490	45.625	9.35	255.96	day 3	vit-2	protein_coding_gene
WBGene00006927	F59D8.1.1	667	45.34	16.36	272.29	day 3	vit-3	protein_coding_gene
WBGene00006928	F59D8.2.1	1014	45.145	6.43	188.07	day 3	vit-4	protein_coding_gene
WBGene00006929	C04F6.1.1	1209	52.86	3.37	295	day 3	vit-5	protein_coding_gene
WBGene00006930	K07H8.6c.1	14	41.85	24.14	93.85	day 3	vit-6	protein_coding_gene
WBGene00006930	K07H8.6a.1	1479	46	10.82	269.56	day 3	vit-6	protein_coding_gene
WBGene00006931	T20D3.7c.1	25	55.79	7.28	135.68	day 3	vps-26	protein_coding_gene
WBGene00006931	T20D3.7a.1-0	29	46.84	18.83	97.83	day 3	vps-26	protein_coding_gene
WBGene00006931	T20D3.7a.1	89	53.41	16.12	243.77	day 3	vps-26	protein_coding_gene
WBGene00006932	B0025.1c.1	6	58.5	33.43	120.59	day 3	vps-34	protein_coding_gene
WBGene00006932	B0025.1a.1	14	58.62	38.35	168.33	day 3	vps-34	protein_coding_gene
WBGene00006933	F59G1.3.1	55	55.69	7.95	176.42	day 3	vps-35	protein_coding_gene
WBGene00006934	T21C9.2a.1	39	59.62	23.38	166.04	day 3	vps-54	protein_coding_gene
WBGene00006936	Y87G2A.5.1	46	60.27	24.21	150.96	day 3	glp-4	protein_coding_gene
WBGene00006937	Y56A3A.32a.1	18	47.95	14.5	245.19	day 3	wah-1	protein_coding_gene
WBGene00006940	Y53C12A.1.1	213	53.88	13.78	124.29	day 3	wee-1.3	protein_coding_gene
WBGene00006942	F41D9.3b.1	9	48.07	36.32	179.16	day 3	wrk-1	protein_coding_gene
WBGene00006943	B0336.1a.1	47	46.79	2.18	187.96	day 3	wrm-1	protein_coding_gene
WBGene00006944	F18C5.2.1	23	40.11	22.79	96.21	day 3	wrn-1	protein_coding_gene
WBGene00006945	Y80D3A.1.1	7	57.9	13.31	95.93	day 3	wars-1	protein_coding_gene
WBGene00006946	C34E10.4b.6	6	56.345	39.35	103	day 3	prx-10	protein_coding_gene
WBGene00006946	C34E10.4b.1	22	49.765	10.5	75.13	day 3	prx-10	protein_coding_gene
WBGene00006947	ZK1290.12.1	7	63.96	10.15	193.31	day 3	wrt-1	protein_coding_gene
WBGene00006949	F38E11.7b.1-0	6	49.02	37.11	70.15	day 3	wrt-3	protein_coding_gene
WBGene00006951	W03D2.5a.1	52	55.145	15	258.58	day 3	wrt-5	protein_coding_gene
WBGene00006956	ZK1290.8.1	6	59.345	23.68	121.35	day 3	wrt-10	protein_coding_gene
WBGene00006957	C07G1.4a.1	21	39.09	19.37	241.29	day 3	wsp-1	protein_coding_gene
WBGene00006958	R06C1.3a.1	7	39	33.67	85.1	day 3	wve-1	protein_coding_gene
WBGene00006959	R74.3.1	106	53.175	18.13	172.2	day 3	xbp-1	protein_coding_gene
WBGene00006963	K07G5.2.1	105	44.73	4.21	209.15	day 3	xpa-1	protein_coding_gene
WBGene00006964	Y48B6A.3.1	6	51.375	4.5	135.19	day 3	xrn-2	protein_coding_gene
WBGene00006965	F54F7.4.1	6	83.45	48.52	129.91	day 3	xtr-1	protein_coding_gene
WBGene00006968	K08F11.4b.1	10	38.905	15.04	113.13	day 3	yars-2	protein_coding_gene
WBGene00006968	K08F11.4a.1	48	44.64	11.27	137.76	day 3	yars-2	protein_coding_gene
WBGene00006974	M03D4.1c.1	76	46.595	17.57	137.55	day 3	zen-4	protein_coding_gene
WBGene00006974	M03D4.1a.1	23	48.3	27	156.08	day 3	zen-4	protein_coding_gene
WBGene00006974	M03D4.1d.1	9	37.83	18.43	82.08	day 3	zen-4	protein_coding_gene
WBGene00006975	F54F2.2a.1	55	42.32	4.71	100.24	day 3	zfp-1	protein_coding_gene
WBGene00006976	K02B12.8b.1	10	44.835	20.03	62.11	day 3	zhp-3	protein_coding_gene
WBGene00006976	K02B12.8a.1	86	54.15	18.73	133.93	day 3	zhp-3	protein_coding_gene
WBGene00006977	F59B2.6.1	270	37.745	4.86	141.48	day 3	zif-1	protein_coding_gene
WBGene00006978	K10C3.3.1	8	58.355	29.27	117.84	day 3	zig-1	protein_coding_gene
WBGene00006980	C14F5.2.1	6	30.125	13.88	89.26	day 3	zig-3	protein_coding_gene
WBGene00006981	C09C7.1.1	6	62.715	35.31	102.77	day 3	zig-4	protein_coding_gene
WBGene00006984	F54D7.4.1	28	58.885	20.64	147.04	day 3	zig-7	protein_coding_gene
WBGene00006988	F59E12.2.1	31	47.24	17.78	142.96	day 3	zyg-1	protein_coding_gene
WBGene00006993	Y79H2A.11a.1	9	48.69	32.84	98.36	day 3	zyg-8	protein_coding_gene
WBGene00006994	F22B5.7.1	46	44.4	16.83	152.42	day 3	zyg-9	protein_coding_gene
WBGene00006996	C08B11.1.1	212	59.815	12.91	204.92	day 3	zyg-11	protein_coding_gene
WBGene00006997	ZK546.1b.1	16	62.295	36.23	145.72	day 3	zyg-12	protein_coding_gene
WBGene00006997	productive_splice_isoform_191	5	65.08	41.93	232.29	day 3	zyg-12	protein_coding_gene
WBGene00006997	ZK546.1c.1	44	56.895	27.15	117.57	day 3	zyg-12	protein_coding_gene
WBGene00006999	F42G4.3b.1	14	64.955	32.21	153	day 3	zyx-1	protein_coding_gene
WBGene00007000	Y71H2AM.23.1	187	57.31	5.43	260.72	day 3	tufm-1	protein_coding_gene
WBGene00007001	C43E11.4.1	110	39.905	2.75	249.09	day 3	tufm-2	protein_coding_gene
WBGene00007007	C44C8.6.2	9	56.2	15.8	136.34	day 3	mak-2	protein_coding_gene
WBGene00007008	R05D3.4a.1	7	60.81	15.21	112.04	day 3	rfp-1	protein_coding_gene
WBGene00007008	R05D3.4b.1	36	50.68	7.17	277.18	day 3	rfp-1	protein_coding_gene
WBGene00007009	Y65B4BR.4b.1	27	56.95	22.33	119.04	day 3	wwp-1	protein_coding_gene
WBGene00007009	Y65B4BR.4a.1	40	53.595	20.04	112.83	day 3	wwp-1	protein_coding_gene
WBGene00007010	R10E12.1a.1	17	37.85	14.92	121.44	day 3	alx-1	protein_coding_gene
WBGene00007010	R10E12.1b.1	16	43.43	30.42	104.55	day 3	alx-1	protein_coding_gene
WBGene00007011	T23C6.1.1	17	44.23	22.37	90.4	day 3	mdt-1.2	protein_coding_gene
WBGene00007012	ZK546.13.1	191	36.92	2.5	151.39	day 3	mdt-4	protein_coding_gene
WBGene00007013	Y62F5A.1a.1	62	47.97	16.24	163.92	day 3	mdt-8	protein_coding_gene
WBGene00007013	Y62F5A.1b.1	119	42.87	16.39	100.07	day 3	mdt-8	protein_coding_gene
WBGene00007014	T09A5.6.1	124	46.06	12.58	222.26	day 3	mdt-10	protein_coding_gene
WBGene00007015	R144.9.1	145	46.68	12.96	203.96	day 3	mdt-11	protein_coding_gene
WBGene00007016	R12B2.5b.1	12	74.98	36.52	114.56	day 3	mdt-15	protein_coding_gene
WBGene00007016	R12B2.5a.2	6	55.6	20.36	79.44	day 3	mdt-15	protein_coding_gene
WBGene00007017	Y113G7B.18b.2	5	43.29	35.62	57.63	day 3	mdt-17	protein_coding_gene
WBGene00007018	C55B7.9a.1	165	42.24	13.61	338.68	day 3	mdt-18	protein_coding_gene
WBGene00007019	Y71H2B.6.1	101	43.19	7.87	186.77	day 3	mdt-19	protein_coding_gene
WBGene00007020	Y104H12D.1a.1	133	35.29	3.96	206.09	day 3	mdt-20	protein_coding_gene
WBGene00007021	C24H11.6.1	64	38.315	11.32	214.52	day 3	immp-1	protein_coding_gene
WBGene00007022	ZK970.3.1	211	55.84	14.12	209.75	day 3	mdt-22	protein_coding_gene
WBGene00007023	T18H9.6.1	71	41.08	13.68	125.83	day 3	mdt-27	protein_coding_gene
WBGene00007024	productive_splice_isoform_122	15	66.7	23.59	114.7	day 3	plin-1	protein_coding_gene
WBGene00007024	W01A8.1b.1	434	65.365	9.04	245.71	day 3	plin-1	protein_coding_gene
WBGene00007024	W01A8.1a.1	42	46.28	14.36	165.57	day 3	plin-1	protein_coding_gene
WBGene00007025	K08E3.8.1	17	41.04	12.38	122.69	day 3	mdt-29	protein_coding_gene
WBGene00007026	F32H2.2b.1	11	52.2	27.46	146.36	day 3	mdt-31	protein_coding_gene
WBGene00007026	F32H2.2a.1	10	37.215	20.32	60.84	day 3	mdt-31	protein_coding_gene
WBGene00007029	VC5.4.1	127	49.24	11.92	157.79	day 3	mys-1	protein_coding_gene
WBGene00007030	Y111B2A.11.1	5	59.58	18.48	208.5	day 3	epc-1	protein_coding_gene
WBGene00007042	C26C6.1a.1	13	48.84	23.83	122.32	day 3	pbrm-1	protein_coding_gene
WBGene00007042	C26C6.1b.1	5	42.79	29.11	68	day 3	pbrm-1	protein_coding_gene
WBGene00007043	T24D1.4.1	69	54.68	17.12	135.7	day 3	algn-10	protein_coding_gene
WBGene00007045	T04A8.12.1	98	51.45	22.96	191.61	day 3	pgap-2	protein_coding_gene
WBGene00007047	T20F10.1.1	6	117.74	38.68	277.29	day 3	wts-1	protein_coding_gene
WBGene00007048	C16A3.7.1	80	65.135	5.87	180.84	day 3	nfx-1	protein_coding_gene
WBGene00007054	B0379.4a.1	10	33.215	17.97	116.34	day 3	scpl-1	protein_coding_gene
WBGene00007055	F41E6.6.1	28	60.06	19.39	169.55	day 3	tag-196	protein_coding_gene
WBGene00007058	F13G11.1b.2	14	48.335	18.16	162.83	day 3	dmd-6	protein_coding_gene
WBGene00007058	F13G11.1b.1	8	69.965	13.04	156.46	day 3	dmd-6	protein_coding_gene
WBGene00007059	F08C6.3.1	8	41.195	23.14	256.22	day 3	vps-52	protein_coding_gene
WBGene00007065	3R5.1b.1	27	43.33	16.79	90.91	day 3	pot-3	protein_coding_gene
WBGene00007065	3R5.1a.1	17	49.3	22.12	153.37	day 3	pot-3	protein_coding_gene
WBGene00007068	cTel55X.1a.1	53	57.45	17.48	343.27	day 3		protein_coding_gene
WBGene00007070	AC3.2.1	10	54.425	25.96	124.96	day 3	ugt-49	protein_coding_gene
WBGene00007071	AC3.5a.1	12	75.28	31.52	115.12	day 3		protein_coding_gene
WBGene00007087	B0001.2.1	37	61.43	17.34	145.04	day 3		protein_coding_gene
WBGene00007088	B0001.3b.1	20	53.655	24.37	106.54	day 3		protein_coding_gene
WBGene00007089	B0001.4c.1	16	51.325	29.84	109.54	day 3		protein_coding_gene
WBGene00007089	B0001.4b	51	55.12	30.6	93.37	day 3		protein_coding_gene
WBGene00007089	B0001.4a.1	85	56.18	11.8	153.96	day 3		protein_coding_gene
WBGene00007090	B0001.5.1	21	59.92	30.92	427.37	day 3		protein_coding_gene
WBGene00007092	B0001.7b.1	21	45.3	22.62	110.31	day 3		protein_coding_gene
WBGene00007092	B0001.7a.1	26	44.665	14.65	81.96	day 3		protein_coding_gene
WBGene00007093	B0001.8a.1	78	48.52	18.97	110.79	day 3		protein_coding_gene
WBGene00007093	B0001.8b.1	50	47.25	27.58	88.67	day 3		protein_coding_gene
WBGene00007094	B0019.2.1	21	45.46	30	109.23	day 3		protein_coding_gene
WBGene00007099	B0024.9a.1	260	46.675	5.67	274.81	day 3	trx-2	protein_coding_gene
WBGene00007100	B0024.10.1	171	43.62	2.26	119	day 3	asps-1	protein_coding_gene
WBGene00007101	B0024.11.1	87	35.87	7	107.3	day 3		protein_coding_gene
WBGene00007102	B0024.13.1	163	53.3	20.33	144.11	day 3		protein_coding_gene
WBGene00007105	B0035.1b.1	214	49.25	4.08	275.63	day 3	znf-207	protein_coding_gene
WBGene00007105	B0035.1a.1	16	55.745	24.78	77.48	day 3	znf-207	protein_coding_gene
WBGene00007106	B0035.3.1	157	44	10.7	106.77	day 3		protein_coding_gene
WBGene00007107	B0035.4.1	360	38.865	7.71	241.32	day 3	pfd-4	protein_coding_gene
WBGene00007108	B0035.5.1	70	46.48	15.24	137.31	day 3	gspd-1	protein_coding_gene
WBGene00007109	B0035.6.1	152	48.905	21.16	196.64	day 3	edg-1	protein_coding_gene
WBGene00007110	B0035.11.1	161	48.92	12.69	288.2	day 3	leo-1	protein_coding_gene
WBGene00007111	B0035.12.2	24	49.415	10.76	116.9	day 3	sart-3	protein_coding_gene
WBGene00007111	B0035.12.1	54	41.45	17.46	129	day 3	sart-3	protein_coding_gene
WBGene00007112	B0035.13.1	73	59.82	18.22	181.08	day 3		protein_coding_gene
WBGene00007113	B0035.15.1	63	46.79	13.29	183.48	day 3		protein_coding_gene
WBGene00007114	B0035.16.1	21	35.62	14.6	116.44	day 3	mttu-1	protein_coding_gene
WBGene00007118	B0240.4.1	227	52.54	10.3	171	day 3	npp-22	protein_coding_gene
WBGene00007122	B0250.5.1	80	54.2	6.72	193.72	day 3		protein_coding_gene
WBGene00007128	B0272.2.1	34	45.55	19.72	232.83	day 3	memb-1	protein_coding_gene
WBGene00007129	B0272.3.1	106	68.235	19.3	184.7	day 3		protein_coding_gene
WBGene00007130	B0272.4.1	15	76.84	26.04	247.69	day 3		protein_coding_gene
WBGene00007133	B0284.3.1	8	36.445	10	111.04	day 3		protein_coding_gene
WBGene00007136	B0285.3.1	110	42.315	11.17	143.75	day 3		protein_coding_gene
WBGene00007137	B0285.4.1	226	47.435	13.8	236.38	day 3	lcmt-1	protein_coding_gene
WBGene00007140	B0331.1.1	16	91.51	17	453.86	day 3	cyp-29A4	protein_coding_gene
WBGene00007142	B0334.1.1	66	51.955	11.63	126.63	day 3	ttr-18	protein_coding_gene
WBGene00007143	B0334.3b.1	19	60.43	32.96	166.74	day 3		protein_coding_gene
WBGene00007143	B0334.3a.1	89	54.65	20.09	158.7	day 3		protein_coding_gene
WBGene00007144	B0334.4.1	474	46.92	10.47	157.24	day 3		protein_coding_gene
WBGene00007145	B0334.5.1	9	64.6	41.3	112.8	day 3		protein_coding_gene
WBGene00007150	B0365.1.1	150	51.185	4.46	210.46	day 3	acly-2	protein_coding_gene
WBGene00007153	B0365.6.1	15	67.21	29.87	488.95	day 3	clec-41	protein_coding_gene
WBGene00007155	B0379.1a.1	9	54	9.32	170.37	day 3		protein_coding_gene
WBGene00007162	B0391.5.1	41	40.45	12.59	123.39	day 3	fbxa-153	protein_coding_gene
WBGene00007167	B0393.2.1	21	57.4	33.39	169.12	day 3	rbg-3	protein_coding_gene
WBGene00007168	B0393.3.1	318	40.04	7.04	169.83	day 3		protein_coding_gene
WBGene00007171	B0393.6.1	65	51.54	18.21	199.46	day 3		protein_coding_gene
WBGene00007178	B0457.2.1	5	56.85	28.4	90.26	day 3		protein_coding_gene
WBGene00007180	B0457.6.1	8	64.96	29.65	144.48	day 3		protein_coding_gene
WBGene00007182	B0462.3.1	5	46.43	19.96	160.84	day 3	fbxb-119	protein_coding_gene
WBGene00007185	B0464.3.1	169	37.08	7	150.72	day 3	nlp-36	protein_coding_gene
WBGene00007186	B0464.6.2	20	53.79	32.12	171.35	day 3		protein_coding_gene
WBGene00007186	B0464.6.1	133	54.5	24.65	171	day 3		protein_coding_gene
WBGene00007187	B0464.8.1	137	47.5	15.26	147.52	day 3	tag-342	protein_coding_gene
WBGene00007188	B0464.9.1	152	37.685	13.77	113.33	day 3		protein_coding_gene
WBGene00007189	B0491.1.1	29	43.43	17.33	126.87	day 3	pigm-1	protein_coding_gene
WBGene00007192	B0491.5.1	171	61.19	21.62	165.15	day 3		protein_coding_gene
WBGene00007193	B0491.6a.1	16	40.285	15.76	161.64	day 3		protein_coding_gene
WBGene00007193	B0491.6b.1	16	38.055	9.44	87.2	day 3		protein_coding_gene
WBGene00007194	B0491.7.1	75	36.61	2.78	329.62	day 3		protein_coding_gene
WBGene00007195	B0513.2a.1	100	46.085	18.43	128.42	day 3	thoc-7	protein_coding_gene
WBGene00007195	B0513.2a.2	98	42.305	14.8	159.61	day 3	thoc-7	protein_coding_gene
WBGene00007196	B0513.4a.1	476	80.705	24.45	274.08	day 3		protein_coding_gene
WBGene00007200	B0513.9a.1	6	48.725	23.67	104.69	day 3	vamp-8	protein_coding_gene
WBGene00007202	B0564.2a.1	84	42.02	10.77	133.59	day 3		protein_coding_gene
WBGene00007207	B0564.7a.1	69	39.83	6.33	145.21	day 3	fask-1	protein_coding_gene
WBGene00007214	C01A2.2a.1	12	91.325	8.13	238.89	day 3		protein_coding_gene
WBGene00007215	C01A2.3.1	73	57.57	15.69	260.28	day 3	oxa-1	protein_coding_gene
WBGene00007216	C01A2.4.1	67	44.67	14.77	155.04	day 3		protein_coding_gene
WBGene00007217	C01A2.5.1	155	41.37	8.16	209.34	day 3	tads-1	protein_coding_gene
WBGene00007221	C01F6.1.1	163	54.21	15.11	124.38	day 3	cpna-3	protein_coding_gene
WBGene00007223	C01F6.9a.1	400	57.145	12.96	183.88	day 3		protein_coding_gene
WBGene00007225	C01G6.3.1	399	39.14	4.48	286.58	day 3		protein_coding_gene
WBGene00007226	C01G6.4.1	113	52.2	23.96	169.79	day 3		protein_coding_gene
WBGene00007227	C01G6.5.1	16	73.305	40.33	146.95	day 3		protein_coding_gene
WBGene00007228	C01G6.7.1	5	103.48	32.74	116.41	day 3	acs-7	protein_coding_gene
WBGene00007234	C01G10.7.1	162	33.47	4.6	157.85	day 3		protein_coding_gene
WBGene00007235	C01G10.8.2	119	41.74	16.69	178.59	day 3	ahsa-1	protein_coding_gene
WBGene00007235	C01G10.8.1	492	45.935	13.93	230.04	day 3	ahsa-1	protein_coding_gene
WBGene00007236	C01G10.9.1	11	38.41	17.87	81.55	day 3		protein_coding_gene
WBGene00007237	C01G10.10a.1	14	36.98	9.54	95.52	day 3		protein_coding_gene
WBGene00007244	C01G12.3.1	18	53.105	17.84	115.92	day 3		protein_coding_gene
WBGene00007256	C01H6.7a.1	64	45.735	17.09	170.27	day 3	swsn-9	protein_coding_gene
WBGene00007256	C01H6.7a.2	5	59.52	33.39	94.83	day 3	swsn-9	protein_coding_gene
WBGene00007261	C02C6.3a.1	18	89.06	19.23	178.13	day 3	lron-3	protein_coding_gene
WBGene00007267	C03A3.2.1	31	74.56	27.17	164.35	day 3		protein_coding_gene
WBGene00007270	C03C10.4.1	8	43.735	32.28	119.62	day 3	rei-1	protein_coding_gene
WBGene00007277	C03D6.5.1	109	45.93	15.23	162.88	day 3	asfl-1	protein_coding_gene
WBGene00007278	C03D6.6.1-0	31	42.33	18.85	108.88	day 3	lab-1	protein_coding_gene
WBGene00007278	C03D6.6.1	59	44.22	13.07	84.48	day 3	lab-1	protein_coding_gene
WBGene00007286	C04A11.2.1	6	51.29	18.79	127.92	day 3		protein_coding_gene
WBGene00007290	C04B4.2.1	121	37.74	11.04	200	day 3		protein_coding_gene
WBGene00007297	C04F12.1.1	27	47.77	9.77	103.65	day 3		protein_coding_gene
WBGene00007299	C04F12.5.1	94	46.575	7	100.92	day 3		protein_coding_gene
WBGene00007303	C04F12.9.1	88	49.085	19.79	258.71	day 3	rnh-1.3	protein_coding_gene
WBGene00007304	C04G2.1a.1	9	71.08	43.6	107.08	day 3	ttr-39	protein_coding_gene
WBGene00007312	C04H5.1.1	22	37.155	7.83	248.75	day 3		protein_coding_gene
WBGene00007315	C04H5.7a.1-0	173	57.43	21.23	177.44	day 3		protein_coding_gene
WBGene00007315	C04H5.7b.1	8	67.35	41.34	83.04	day 3		protein_coding_gene
WBGene00007316	C04H5.8a.1	10	37.615	28	73.29	day 3	nlp-41	protein_coding_gene
WBGene00007324	C05B5.8.1	21	65.91	19.54	165.09	day 3		protein_coding_gene
WBGene00007329	C05C10.2c.2	11	62.23	33.65	99.42	day 3		protein_coding_gene
WBGene00007330	C05C10.3.1	181	45.64	11.92	248.35	day 3		protein_coding_gene
WBGene00007331	C05C10.4.2	62	50.97	22.07	172.04	day 3	pho-11	protein_coding_gene
WBGene00007331	C05C10.4.1	51	39.48	18.89	114.34	day 3	pho-11	protein_coding_gene
WBGene00007332	C05C10.5a.1	1002	54.96	8.11	193	day 3		protein_coding_gene
WBGene00007333	C05C10.6b.1	94	58.955	18.19	292.81	day 3	ufd-3	protein_coding_gene
WBGene00007333	C05C10.6a.1	14	50.12	3.78	125.8	day 3	ufd-3	protein_coding_gene
WBGene00007334	C05C10.7.1	45	28.62	5.32	119.8	day 3		protein_coding_gene
WBGene00007336	C05C12.4.1	33	66.93	22.92	166.94	day 3		protein_coding_gene
WBGene00007342	C05D12.5.1	7	24.44	7.27	53.17	day 3		protein_coding_gene
WBGene00007348	C05G5.2b.1	7	68.59	39.38	294.74	day 3		protein_coding_gene
WBGene00007350	C05G5.4.1	106	52.66	17.75	229.15	day 3	sucl-1	protein_coding_gene
WBGene00007352	C06A1.1.1	314	62.775	9.61	179.48	day 3	cdc-48.1	protein_coding_gene
WBGene00007353	C06A1.2a.1	6	93.58	39.06	112.32	day 3	txt-13	protein_coding_gene
WBGene00007355	C06A1.5.1	10	44.99	23.48	104.22	day 3	rpb-6	protein_coding_gene
WBGene00007357	C06A12.3a.1	9	93.46	40.42	132.04	day 3		protein_coding_gene
WBGene00007362	C06B3.3.1	78	69.13	18.96	209.5	day 3	cyp-35C1	protein_coding_gene
WBGene00007363	C06B3.4.1	65	48.24	12.32	362.07	day 3	stdh-1	protein_coding_gene
WBGene00007365	C06B3.6.1	130	123.09	3.77	250.8	day 3		protein_coding_gene
WBGene00007375	C06C3.4.1	7	43.65	17.54	86.04	day 3		protein_coding_gene
WBGene00007384	C06G8.1.1	11	77.56	7.72	255.78	day 3	swt-3	protein_coding_gene
WBGene00007385	C06H2.1.1	974	68.815	8.91	372.41	day 3	atp-5	protein_coding_gene
WBGene00007386	C06H2.2.1	27	44.44	18.8	100.76	day 3		protein_coding_gene
WBGene00007387	C06H2.3b.1	96	37.64	7.35	118.73	day 3	jmjd-5	protein_coding_gene
WBGene00007387	C06H2.3a.1	18	48.595	20.37	98.37	day 3	jmjd-5	protein_coding_gene
WBGene00007388	C06H2.4.1	5	54.96	9.49	103.5	day 3	folt-1	protein_coding_gene
WBGene00007390	C06H2.6a.2	33	53.04	19.87	151.09	day 3	lmtr-3	protein_coding_gene
WBGene00007390	C06H2.6a.1	13	65.41	20.27	128	day 3	lmtr-3	protein_coding_gene
WBGene00007391	C06H2.7a.1-0	30	31.895	10.5	110.91	day 3		protein_coding_gene
WBGene00007391	C06H2.7a.1	5	51.64	25.57	63.35	day 3		protein_coding_gene
WBGene00007391	productive_splice_isoform_159	11	36.81	17.05	175.14	day 3		protein_coding_gene
WBGene00007392	C06H5.1.1	9	53.15	24.22	143.92	day 3	fbxa-156	protein_coding_gene
WBGene00007394	C06H5.6a.1	8	59.895	29.75	145.52	day 3		protein_coding_gene
WBGene00007395	C06H5.7.1	11	90.88	16.87	145.42	day 3	dcar-1	protein_coding_gene
WBGene00007400	C07A9.2.2	50	55.435	4.52	119.58	day 3	bud-31	protein_coding_gene
WBGene00007400	C07A9.2.1	251	56.91	12.59	137.5	day 3	bud-31	protein_coding_gene
WBGene00007403	C07A9.7a.1	76	43.91	10.32	169.08	day 3	set-3	protein_coding_gene
WBGene00007404	C07A9.8.1	6	52.625	9.79	107.36	day 3	best-5	protein_coding_gene
WBGene00007405	C07A9.9.1	9	49.41	27.17	207.73	day 3		protein_coding_gene
WBGene00007412	C07E3.1b.1	9	59.44	33.64	106.71	day 3	stip-1	protein_coding_gene
WBGene00007412	C07E3.1a.1	37	54.69	27.38	162.23	day 3	stip-1	protein_coding_gene
WBGene00007413	C07E3.2.1	25	33.41	12.04	97.26	day 3	pro-2	protein_coding_gene
WBGene00007417	C07E3.6.1	40	51.86	18.12	245.59	day 3	ceh-58	protein_coding_gene
WBGene00007419	C07E3.9.1	53	62.82	11.41	181.22	day 3		protein_coding_gene
WBGene00007421	C07H4.1b.1	5	36	27.65	140.13	day 3		protein_coding_gene
WBGene00007422	C08B6.1a.1	10	56.04	19.5	269.92	day 3	ugt-17	protein_coding_gene
WBGene00007428	C08B6.7a.1	53	55.75	14.55	149.75	day 3	wdr-20	protein_coding_gene
WBGene00007428	C08B6.7b.1	7	56.64	27.75	136.92	day 3	wdr-20	protein_coding_gene
WBGene00007429	C08B6.8a.1	260	47.345	9.65	258.63	day 3		protein_coding_gene
WBGene00007430	C08B6.10.1	15	40.14	13.7	109.25	day 3		protein_coding_gene
WBGene00007433	C08B11.3a.1	18	44.73	34.9	75.48	day 3	swsn-7	protein_coding_gene
WBGene00007434	C08B11.6.1	175	45.22	15.4	169.37	day 3	arp-6	protein_coding_gene
WBGene00007435	C08B11.8.1	92	53.74	10.62	108.58	day 3	algn-6	protein_coding_gene
WBGene00007443	C08F8.1a.1	419	46.96	3.82	188.58	day 3	pfd-1	protein_coding_gene
WBGene00007444	C08F8.2b.1	37	44.92	11.42	116.08	day 3		protein_coding_gene
WBGene00007445	C08F8.3a.1	220	38.79	7.4	184.88	day 3		protein_coding_gene
WBGene00007445	C08F8.3b.1	5	69.12	20.81	116.61	day 3		protein_coding_gene
WBGene00007449	C08F8.9.1	176	44.325	10.48	121.43	day 3		protein_coding_gene
WBGene00007453	C08F11.5a.1	5	74.82	17.12	195.07	day 3	fbxa-98	protein_coding_gene
WBGene00007455	C08F11.8.1	22	95.065	28.3	177.96	day 3	ugt-22	protein_coding_gene
WBGene00007458	C08F11.11.1	2118	62.39	7.63	223.72	day 3	ule-4	protein_coding_gene
WBGene00007459	C08F11.12.1	275	57.56	22.32	170.23	day 3		protein_coding_gene
WBGene00007460	C08F11.13a.1	29	135.92	25.25	255.67	day 3		protein_coding_gene
WBGene00007463	C08H9.2.1-1	56	54.555	25.46	165.5	day 3	vgln-1	protein_coding_gene
WBGene00007463	C08H9.2.1	111	59.67	23.36	251.03	day 3	vgln-1	protein_coding_gene
WBGene00007464	C08H9.3a.1	14	46.045	17.48	76.84	day 3	algn-8	protein_coding_gene
WBGene00007474	C08H9.15.1	14	60.805	10.14	153.12	day 3		protein_coding_gene
WBGene00007476	C09E9.1a.1	94	41.2	10.68	119.63	day 3		protein_coding_gene
WBGene00007488	C09G5.2a.1	50	31.505	4.48	129.12	day 3	dph-2	protein_coding_gene
WBGene00007492	C09G9.1a.1	30	54.74	26.13	182.92	day 3		protein_coding_gene
WBGene00007492	C09G9.1b.1	139	54.84	13.32	239.08	day 3		protein_coding_gene
WBGene00007492	C09G9.1c.1	43	58.27	12.27	188.73	day 3		protein_coding_gene
WBGene00007493	C09G9.2a.1	94	40.345	14.56	132.62	day 3	npp-23	protein_coding_gene
WBGene00007499	C09H10.5a.1	99	41.04	18.04	159.6	day 3		protein_coding_gene
WBGene00007500	C09H10.6.1	300	36.365	2.44	146.42	day 3	nasp-1	protein_coding_gene
WBGene00007504	C09H10.10b.1	17	41.84	26.54	132.75	day 3	nbs-1	protein_coding_gene
WBGene00007504	C09H10.10a.1	54	37.675	15.71	151.03	day 3	nbs-1	protein_coding_gene
WBGene00007506	C10C5.2.1	6	102.585	18.48	187.33	day 3	fbxc-58	protein_coding_gene
WBGene00007513	C10C6.5.1	59	50.14	11.32	181	day 3	wht-2	protein_coding_gene
WBGene00007514	C10C6.6.1	40	49.12	12.73	202.17	day 3	catp-8	protein_coding_gene
WBGene00007515	C10C6.7b.1	17	43.22	16.64	109.64	day 3		protein_coding_gene
WBGene00007516	C11E4.1.1	29	60.24	19.47	128.96	day 3	gpx-5	protein_coding_gene
WBGene00007528	C11H1.2.1	6	107.495	54.44	405.27	day 3		protein_coding_gene
WBGene00007529	C11H1.3.1	16	55.135	27.63	140.58	day 3		protein_coding_gene
WBGene00007531	C11H1.7a.2	5	31.86	15.83	92.4	day 3		protein_coding_gene
WBGene00007533	C12C8.2a.1	10	89.28	11.42	175.83	day 3	cbl-1	protein_coding_gene
WBGene00007534	C12D8.1d	19	65.31	10.96	341.31	day 3	fubl-1	protein_coding_gene
WBGene00007534	C12D8.1a.1	101	47.8	19.54	181.61	day 3	fubl-1	protein_coding_gene
WBGene00007534	C12D8.1d-0	15	62.96	34.12	157.62	day 3	fubl-1	protein_coding_gene
WBGene00007545	C13B4.1a.1	19	36.16	15.79	165.15	day 3		protein_coding_gene
WBGene00007547	C13C4.2.1	14	53.235	13.5	186.79	day 3	nhr-154	protein_coding_gene
WBGene00007548	C13C4.4.2-0	28	52.45	6.83	129.83	day 3		protein_coding_gene
WBGene00007554	C13G3.3a.1	32	54.98	18.48	188.46	day 3	pptr-2	protein_coding_gene
WBGene00007554	C13G3.3b.1	18	48.81	17.63	107.12	day 3	pptr-2	protein_coding_gene
WBGene00007554	C13G3.3a.3	9	72.72	50.79	163.12	day 3	pptr-2	protein_coding_gene
WBGene00007554	C13G3.3b.2	23	50.37	30.21	132.37	day 3	pptr-2	protein_coding_gene
WBGene00007555	C14A4.1.1	187	33	2.54	219.25	day 3	dohh-1	protein_coding_gene
WBGene00007556	C14A4.3.1	124	44.185	5.19	162.42	day 3	algn-9	protein_coding_gene
WBGene00007557	C14A4.6.1	19	39.34	12.04	140.64	day 3		protein_coding_gene
WBGene00007558	C14A4.7a.1	5	103.31	32.16	130.6	day 3		protein_coding_gene
WBGene00007561	C14A4.11.1	119	55.04	19.25	210.78	day 3	ccm-3	protein_coding_gene
WBGene00007564	C14A4.14.1	46	48.205	1.24	117.04	day 3	mrps-22	protein_coding_gene
WBGene00007565	C14A6.1.1	50	46.71	20.52	193.33	day 3	clec-48	protein_coding_gene
WBGene00007573	C14B1.2.1	48	42.725	8.32	145.39	day 3		protein_coding_gene
WBGene00007574	C14B1.3.1	18	51.36	16	126.26	day 3		protein_coding_gene
WBGene00007576	C14B1.5.1	71	39.36	6.44	435.18	day 3	dph-1	protein_coding_gene
WBGene00007577	C14B1.6a.1	20	55.65	15.3	326.62	day 3	nrde-1	protein_coding_gene
WBGene00007578	C14B1.7	9	44.16	28.21	175.18	day 3		pseudogene
WBGene00007579	C14B1.8.1	70	53.085	10.97	175.65	day 3		protein_coding_gene
WBGene00007580	C14B1.9.1	340	58.13	15.81	316.45	day 3		protein_coding_gene
WBGene00007581	C14B1.10.1	7	34.79	26.52	101.04	day 3	alkb-8	protein_coding_gene
WBGene00007585	C14C10.2b.1	6	40.92	27.31	64.57	day 3		protein_coding_gene
WBGene00007585	C14C10.2a.1	41	40.12	12	165.96	day 3		protein_coding_gene
WBGene00007586	C14C10.3a.1	74	44.77	14.84	120.73	day 3	ril-2	protein_coding_gene
WBGene00007586	C14C10.3b.1	6	45.255	32.2	59.38	day 3	ril-2	protein_coding_gene
WBGene00007587	C14C10.4.1	22	53.475	10.64	136.41	day 3	mma-1	protein_coding_gene
WBGene00007588	C14C10.5b.1	32	63.845	38.68	141.79	day 3		protein_coding_gene
WBGene00007589	C14C10.6.1	110	31.96	7.91	175.38	day 3	erg-28	protein_coding_gene
WBGene00007599	C15A11.7a.1	7	53.81	12.1	90.82	day 3		protein_coding_gene
WBGene00007600	C15C6.1.1	5	86.79	78.29	112.95	day 3		protein_coding_gene
WBGene00007603	C15C6.4.1	98	42.68	14.15	245.69	day 3	popl-4	protein_coding_gene
WBGene00007605	C15C8.3a.1	79	46.96	11.69	185.41	day 3	hrg-7	protein_coding_gene
WBGene00007606	C15C8.4.1	154	61.7	15.25	205.04	day 3		protein_coding_gene
WBGene00007609	C15C8.7.1	125	51.83	12.87	246.63	day 3		protein_coding_gene
WBGene00007615	C15H11.5.1	33	31.12	17.05	130.92	day 3	set-31	protein_coding_gene
WBGene00007615	C15H11.5.2	8	24.19	16.64	47.95	day 3	set-31	protein_coding_gene
WBGene00007616	C15H11.8.1	271	29.38	4.87	194.28	day 3	rpoa-12	protein_coding_gene
WBGene00007617	C15H11.9.1-0	43	45.38	17.26	117.44	day 3	rrbs-1	protein_coding_gene
WBGene00007617	C15H11.9.1	38	44.9	13.03	157.29	day 3	rrbs-1	protein_coding_gene
WBGene00007619	C15H11.11a.1	5	31.92	27.74	44.08	day 3		protein_coding_gene
WBGene00007620	C16C2.3a.1	29	50.19	16.41	276.15	day 3	ocrl-1	protein_coding_gene
WBGene00007621	C16C2.4a.1	101	47.53	21.23	141.04	day 3		protein_coding_gene
WBGene00007621	C16C2.4b.1	63	47.48	21.5	218.24	day 3		protein_coding_gene
WBGene00007622	C16C10.1.1	140	43.92	10.61	169.81	day 3		protein_coding_gene
WBGene00007623	C16C10.2.1	204	42.395	14.28	148.37	day 3		protein_coding_gene
WBGene00007624	C16C10.3.1	183	45.52	11.87	143.28	day 3	hrde-1	protein_coding_gene
WBGene00007625	C16C10.4.1	155	38.85	7.32	169.72	day 3		protein_coding_gene
WBGene00007625	C16C10.4.2	248	38.68	4.83	134.62	day 3		protein_coding_gene
WBGene00007626	C16C10.5.1-0	53	58.96	4.58	164.46	day 3	rnf-121	protein_coding_gene
WBGene00007627	C16C10.6.1	86	49.71	19.27	158.04	day 3	ccdc-55	protein_coding_gene
WBGene00007628	C16C10.8.1	36	32.465	7.94	139.61	day 3		protein_coding_gene
WBGene00007630	C16C10.11.1	507	52.57	13.36	204.69	day 3	har-1	protein_coding_gene
WBGene00007640	C17D12.7.1	5	34.9	25.78	42.63	day 3	pcmd-1	protein_coding_gene
WBGene00007642	C17E4.2.1	16	40.38	16.62	111.28	day 3		protein_coding_gene
WBGene00007643	C17E4.3.1	301	46.36	9.48	149.73	day 3	2024-03-03	protein_coding_gene
WBGene00007644	C17E4.4.1	63	33.45	12.62	206.79	day 3		protein_coding_gene
WBGene00007645	C17E4.6.1	52	51.295	13.84	132.65	day 3		protein_coding_gene
WBGene00007646	C17E4.9a.1	20	66.185	22.65	163.48	day 3	nkb-1	protein_coding_gene
WBGene00007646	C17E4.9b	8	61.105	35.61	114.92	day 3	nkb-1	protein_coding_gene
WBGene00007647	C17E4.10a.1	130	48.665	9.68	290.88	day 3		protein_coding_gene
WBGene00007649	C17G1.2.1	75	68.85	27.79	186	day 3		protein_coding_gene
WBGene00007650	C17G1.3a.1	32	40.05	7.12	114.17	day 3	ugt-23	protein_coding_gene
WBGene00007651	C17G1.4a.1-0	7	50.58	22.67	135.52	day 3	nra-3	protein_coding_gene
WBGene00007653	C17G1.7.1	9	57.17	25.7	206.92	day 3	cysl-1	protein_coding_gene
WBGene00007666	C18B12.4.1	30	75.92	13.4	261.5	day 3		protein_coding_gene
WBGene00007668	C18B12.6.1	12	50.495	12	89.36	day 3		protein_coding_gene
WBGene00007675	C18D4.6a.1	14	39.695	11.33	159.21	day 3		protein_coding_gene
WBGene00007679	C18D11.1.1	8	75.58	27.52	155.52	day 3		protein_coding_gene
WBGene00007680	C18D11.2.1	8	77.62	41.68	153.2	day 3	maa-1	protein_coding_gene
WBGene00007681	C18D11.3.1	31	45.55	17.14	86.92	day 3		protein_coding_gene
WBGene00007681	C18D11.3.2	6	52.27	18.31	68.88	day 3		protein_coding_gene
WBGene00007683	C18E9.2a.1	123	51.52	18.76	285.71	day 3		protein_coding_gene
WBGene00007684	C18E9.4.1	270	47.005	10.87	161.72	day 3		protein_coding_gene
WBGene00007685	C18E9.5.1	7	120.39	57.56	146.64	day 3		protein_coding_gene
WBGene00007686	C18E9.6.1	192	49.485	10.34	217.44	day 3	tomm-40	protein_coding_gene
WBGene00007689	C18E9.9.1	21	81.5	17	207.5	day 3		protein_coding_gene
WBGene00007690	productive_splice_isoform_208	18	62.9	34.97	108.62	day 3	sftd-3	protein_coding_gene
WBGene00007690	C18E9.10a.1	55	58.9	23.83	197.61	day 3	sftd-3	protein_coding_gene
WBGene00007696	C24F3.1a.1	107	69.88	0.84	219.13	day 3	tram-1	protein_coding_gene
WBGene00007696	C24F3.1b.1	62	75.89	27.04	185.1	day 3	tram-1	protein_coding_gene
WBGene00007697	C24F3.2.1	44	42.53	4.08	295.83	day 3		protein_coding_gene
WBGene00007698	C24F3.4a.1	59	49.78	15.87	113.67	day 3	qns-1	protein_coding_gene
WBGene00007702	C24H11.5b.1	53	55.36	10.68	94.5	day 3		protein_coding_gene
WBGene00007704	C24H11.9.1	5	43.04	37.25	50.86	day 3	mdt-21	protein_coding_gene
WBGene00007705	C25A1.1.1	247	49.6	8.68	265.36	day 3		protein_coding_gene
WBGene00007707	C25A1.5.1	271	41.96	7.91	168.95	day 3	fath-1	protein_coding_gene
WBGene00007709	C25A1.8.1	4897	51.24	2.34	228.96	day 3	clec-87	protein_coding_gene
WBGene00007710	C25A1.9a.1	272	51.32	11.33	145	day 3	rsa-1	protein_coding_gene
WBGene00007710	C25A1.9b.1	19	56.21	9.37	138.7	day 3	rsa-1	protein_coding_gene
WBGene00007711	C25A1.12a.1	23	48.29	25	92.48	day 3	lid-1	protein_coding_gene
WBGene00007711	C25A1.12b.1	80	45.22	16.55	104.93	day 3	lid-1	protein_coding_gene
WBGene00007712	C25A1.13.1	300	38.64	4.8	134.46	day 3	mrpl-34	protein_coding_gene
WBGene00007718	C25D7.8.1	490	46.47	2.71	368.89	day 3	otub-1	protein_coding_gene
WBGene00007720	C25D7.10.1	225	46.56	11.83	196.96	day 3		protein_coding_gene
WBGene00007730	C25G4.2.1	144	42.225	3.04	154.18	day 3		protein_coding_gene
WBGene00007731	C25G4.3a.1	90	39.165	6.59	114.32	day 3		protein_coding_gene
WBGene00007732	C25G4.4.1	38	41.225	15.87	92.96	day 3	spe-44	protein_coding_gene
WBGene00007736	C25G4.10b.1	14	56.715	33.76	96.56	day 3	igdb-2	protein_coding_gene
WBGene00007736	C25G4.10a.1	7	68.46	43.7	75.4	day 3	igdb-2	protein_coding_gene
WBGene00007743	C26C6.9.1	20	48.765	17.07	168.78	day 3		protein_coding_gene
WBGene00007744	C26D10.3.1	10	43.53	26.93	156.48	day 3		protein_coding_gene
WBGene00007748	C26E1.2b.1	5	113.72	85.28	193.52	day 3		protein_coding_gene
WBGene00007757	C27A7.6a.1	24	57.46	29.2	144.83	day 3		protein_coding_gene
WBGene00007760	C27B7.2.1	99	52.86	21.48	163.8	day 3		protein_coding_gene
WBGene00007761	C27B7.4a.1	24	47.325	18.24	76.48	day 3	rad-26	protein_coding_gene
WBGene00007762	C27B7.5.1	160	49.135	6.29	154.39	day 3		protein_coding_gene
WBGene00007765	C27B7.9.1	310	70.225	13.31	202.13	day 3		protein_coding_gene
WBGene00007766	C27C7.1.1	69	40.68	8.56	183.07	day 3		protein_coding_gene
WBGene00007771	C27C12.1.1	35	68.02	8.81	162.03	day 3		protein_coding_gene
WBGene00007772	C27C12.2.1	13	64.37	11.81	183.7	day 3	egrh-1	protein_coding_gene
WBGene00007780	C27D8.4.1	130	53.745	2.92	257.85	day 3		protein_coding_gene
WBGene00007784	C27H6.2.1	219	45.39	8.91	187.62	day 3	ruvb-1	protein_coding_gene
WBGene00007785	C27H6.3.1	160	40.155	14.69	94.82	day 3	tofu-1	protein_coding_gene
WBGene00007786	C27H6.4b.1	85	42.83	4.21	174.57	day 3	rmd-2	protein_coding_gene
WBGene00007786	C27H6.4a.1	70	51.61	16	158.04	day 3	rmd-2	protein_coding_gene
WBGene00007787	C27H6.8.1	299	52.12	13.58	364.63	day 3		protein_coding_gene
WBGene00007789	C28A5.2.1	6	42.12	30.1	92.87	day 3		protein_coding_gene
WBGene00007797	C29A12.1.1	154	45.77	9.96	132.57	day 3		protein_coding_gene
WBGene00007807	C29F3.7a.1	42	55.755	12.75	239.08	day 3		protein_coding_gene
WBGene00007811	C29F7.2a.1	8	61.645	18.65	184.5	day 3		protein_coding_gene
WBGene00007812	C29F7.3.1	45	46.81	9.24	163.9	day 3		protein_coding_gene
WBGene00007824	C30H6.7b	6	45.455	33.48	66.88	day 3	dlat-2	protein_coding_gene
WBGene00007824	C30H6.7a.1	163	53.43	14.81	142.65	day 3	dlat-2	protein_coding_gene
WBGene00007825	C30H6.8.1	106	46.325	12.38	139.73	day 3		protein_coding_gene
WBGene00007826	C30H6.9.1	151	44.35	11.12	203.03	day 3		protein_coding_gene
WBGene00007836	C31C9.2.1	76	70.625	14.57	242.59	day 3		protein_coding_gene
WBGene00007841	C31C9.7.1	12	32.395	10.46	251.69	day 3		protein_coding_gene
WBGene00007846	C31E10.5.1	5	65.78	50.42	96.24	day 3		protein_coding_gene
WBGene00007846	C31E10.5.1-0	19	53.79	26.29	200.6	day 3		protein_coding_gene
WBGene00007847	C31E10.6.1	6	30.38	20.81	62.8	day 3		protein_coding_gene
WBGene00007848	C31E10.7.1	235	47.84	5.6	230.33	day 3	cytb-5.1	protein_coding_gene
WBGene00007850	C31G12.1.1	17	43.72	16.54	124.04	day 3		protein_coding_gene
WBGene00007856	C31H5.5.1	7	74.22	2.86	191.92	day 3		protein_coding_gene
WBGene00007860	C32A3.3a.1	41	47.92	15	145.74	day 3	rilp-1	protein_coding_gene
WBGene00007860	C32A3.3a.2	16	52.145	32.23	91.5	day 3	rilp-1	protein_coding_gene
WBGene00007867	C32H11.4.1	62	53.045	19.6	174.6	day 3		protein_coding_gene
WBGene00007875	C32H11.12.1	36	53.315	24.04	148.94	day 3	dod-24	protein_coding_gene
WBGene00007877	C33A11.1.1	6	87.135	47.64	240.67	day 3	nfki-1	protein_coding_gene
WBGene00007878	C33A11.2.1	16	55.34	24.04	115.44	day 3		protein_coding_gene
WBGene00007880	C33A12.1.1	495	41.48	9.92	167.37	day 3		protein_coding_gene
WBGene00007882	C33A12.3a.1	115	42.46	12.9	191.51	day 3		protein_coding_gene
WBGene00007883	C33A12.4.1	12	58.635	36.08	99.46	day 3		protein_coding_gene
WBGene00007885	C33A12.6a.1	10	84.96	21.57	269.37	day 3	ugt-21	protein_coding_gene
WBGene00007886	C33A12.7.1	30	54.67	14.04	151.6	day 3	ethe-1	protein_coding_gene
WBGene00007890	C33A12.19a.1	13	82.32	20.04	203.64	day 3		protein_coding_gene
WBGene00007892	C33B4.4.2	58	53.465	19.39	217.68	day 3		protein_coding_gene
WBGene00007892	C33B4.4.1	43	54.33	22.37	149.15	day 3		protein_coding_gene
WBGene00007907	C34B4.2a.1	64	39.23	4.5	84.17	day 3		protein_coding_gene
WBGene00007912	C34B7.2.1	57	63.6	4	164.62	day 3	figo-1	protein_coding_gene
WBGene00007913	C34B7.3.1	5	83.67	22.78	170.56	day 3	cyp-36A1	protein_coding_gene
WBGene00007917	C34C6.4.1	50	51.835	15.93	205.75	day 3		protein_coding_gene
WBGene00007918	C34C6.5c.1	9	34.96	22.38	192.92	day 3	sphk-1	protein_coding_gene
WBGene00007921	C34C12.2.1	31	46.15	22.46	98.16	day 3		protein_coding_gene
WBGene00007922	C34C12.3.1	14	45.26	22.87	130.19	day 3	pph-6	protein_coding_gene
WBGene00007923	C34C12.4.1	64	78.155	20.05	262.33	day 3		protein_coding_gene
WBGene00007924	C34C12.5.1	69	37.17	12.65	171.23	day 3	rsu-1	protein_coding_gene
WBGene00007927	C34C12.8.1	179	46.88	11.57	108.83	day 3		protein_coding_gene
WBGene00007931	C34D1.4a.1	6	148.95	57.23	213.36	day 3		protein_coding_gene
WBGene00007932	C34D1.5a.1	5	95.84	26.54	157.42	day 3	zip-5	protein_coding_gene
WBGene00007934	C34E7.4.1	8	50.575	21.96	103.24	day 3		protein_coding_gene
WBGene00007939	C34F6.5a.1	5	41.15	10.73	145.72	day 3		protein_coding_gene
WBGene00007942	C34F6.8.1	28	70.165	14.77	309.4	day 3	idh-2	protein_coding_gene
WBGene00007945	C34F6.11.1	9	80.64	24.57	168.59	day 3		protein_coding_gene
WBGene00007947	C35A5.3.1	5	66.22	16.42	86.79	day 3		protein_coding_gene
WBGene00007950	C35A5.6a.1	9	59.46	27.33	117	day 3		protein_coding_gene
WBGene00007952	C35A5.8.1	48	54.175	19.93	205.35	day 3		protein_coding_gene
WBGene00007955	C35C5.3b.1-0	55	71.32	21.89	197.19	day 3	selt-1.1	protein_coding_gene
WBGene00007955	C35C5.3b.1	21	57.67	15.3	134.03	day 3	selt-1.1	protein_coding_gene
WBGene00007955	C35C5.3a.1-0	20	59.91	13.04	167.28	day 3	selt-1.1	protein_coding_gene
WBGene00007955	C35C5.3a.1	6	74.75	28.37	113.67	day 3	selt-1.1	protein_coding_gene
WBGene00007958	C35C5.9.1	7	103.91	30	131.91	day 3		protein_coding_gene
WBGene00007958	C35C5.9.1-0	13	93.86	43.57	192.62	day 3		protein_coding_gene
WBGene00007963	C36A4.1.1	5	67.36	33.6	150.37	day 3	cyp-25A1	protein_coding_gene
WBGene00007964	C36A4.2.1	48	79.83	10.67	283.74	day 3	cyp-25A2	protein_coding_gene
WBGene00007965	C36A4.4.1	248	51.54	4.16	160.65	day 3		protein_coding_gene
WBGene00007966	C36A4.5.1	27	50.92	29.98	224.65	day 3	maph-1.3	protein_coding_gene
WBGene00007967	C36A4.6.1	5	53.89	32.92	183.48	day 3	cyp-25A4	protein_coding_gene
WBGene00007969	C36A4.9a.1	136	49.725	11.52	250.07	day 3	acs-19	protein_coding_gene
WBGene00007969	C36A4.9b.1	31	48.81	20.83	76.17	day 3	acs-19	protein_coding_gene
WBGene00007971	C36B1.3.1	442	43.51	4.15	330.64	day 3	rpb-3	protein_coding_gene
WBGene00007972	C36B1.5.1	48	43.66	15.87	195.92	day 3	prp-4	protein_coding_gene
WBGene00007974	C36B1.7.1	395	48.68	0.02	176.12	day 3	dhfr-1	protein_coding_gene
WBGene00007975	C36B1.8b.1	19	56.12	47.85	281.68	day 3	gls-1	protein_coding_gene
WBGene00007978	C36B1.11.1	249	63.04	11.39	288.34	day 3		protein_coding_gene
WBGene00007979	C36B1.12b.1	149	64.21	22.12	260.77	day 3	imp-1	protein_coding_gene
WBGene00007979	C36B1.12a.1	20	69.615	34.96	158.35	day 3	imp-1	protein_coding_gene
WBGene00007980	C36E8.1.1	70	58.885	5.2	183.35	day 3		protein_coding_gene
WBGene00007985	C36F7.2.1	101	35.62	10.15	140.31	day 3	swah-1	protein_coding_gene
WBGene00007985	C36F7.2.2	9	42.58	28.44	52.15	day 3	swah-1	protein_coding_gene
WBGene00007991	C37A5.7.1	23	43.87	24.27	97.37	day 3		protein_coding_gene
WBGene00007993	C37E2.1.1	25	101.96	32.77	226.36	day 3	idhb-1	protein_coding_gene
WBGene00008000	C38C10.2.1	326	47.38	3.12	192.88	day 3	slc-17.2	protein_coding_gene
WBGene00008003	C38D4.1a.1	9	42.96	28.23	126.76	day 3	enu-3.2	protein_coding_gene
WBGene00008005	C38D4.4.1	87	46.59	3.07	109.39	day 3		protein_coding_gene
WBGene00008006	C38D4.5a.1	12	46.07	24.09	135.5	day 3	tag-325	protein_coding_gene
WBGene00008006	C38D4.5b.1	17	57.87	44.38	191.56	day 3	tag-325	protein_coding_gene
WBGene00008008	C38D4.9.1	66	39.07	3.42	193.96	day 3	metl-5	protein_coding_gene
WBGene00008027	C39E9.2.1	14	47.98	34.04	93.81	day 3	scl-5	protein_coding_gene
WBGene00008032	C39E9.8a.1	38	96.16	13.93	218.48	day 3		protein_coding_gene
WBGene00008032	C39E9.8b.1	108	77.21	7	257.26	day 3		protein_coding_gene
WBGene00008034	C39E9.11.1	148	47.055	16.27	145.36	day 3	prcc-1	protein_coding_gene
WBGene00008035	C39E9.12.1	160	34.195	8.74	118.04	day 3		protein_coding_gene
WBGene00008040	C40H1.5.1	81	58.26	22.04	129.33	day 3	ttr-5	protein_coding_gene
WBGene00008041	C40H1.6.1	258	32.985	2.92	196.84	day 3	ufc-1	protein_coding_gene
WBGene00008042	C40H1.7a.1	6	55.985	28.47	116.09	day 3		protein_coding_gene
WBGene00008052	C41C4.7a.1	310	69.655	13.83	227.68	day 3	ctns-1	protein_coding_gene
WBGene00008053	C41C4.8.1	287	49.54	8.75	182.62	day 3	cdc-48.2	protein_coding_gene
WBGene00008061	C41G7.3.1	101	33.62	5.62	79.15	day 3	mina-1	protein_coding_gene
WBGene00008062	C41G7.4.1	40	40.4	9.28	169.83	day 3	set-32	protein_coding_gene
WBGene00008068	C43D7.5.1	9	93.74	32.52	151.92	day 3	sdz-6	protein_coding_gene
WBGene00008080	C44B9.3.1	137	42.54	11.04	287.26	day 3		protein_coding_gene
WBGene00008081	C44B9.4.1	15	54.16	36.63	87.5	day 3	athp-1	protein_coding_gene
WBGene00008081	C44B9.4.2	5	46.84	31.92	78.15	day 3	athp-1	protein_coding_gene
WBGene00008082	C44B9.5.1	66	50.19	1.47	221.96	day 3	com-1	protein_coding_gene
WBGene00008085	C44C10.4.1	22	51.285	3.9	94.05	day 3	smcl-1	protein_coding_gene
WBGene00008089	productive_splice_isoform_99	8	75.82	30.64	136.67	day 3		protein_coding_gene
WBGene00008107	C45G3.1.1	20	39.65	22.64	325.5	day 3	aspm-1	protein_coding_gene
WBGene00008110	C46C2.2.1	45	41.07	5.84	184	day 3		protein_coding_gene
WBGene00008113	C46C2.5.1	7	53.25	22.38	74.42	day 3		protein_coding_gene
WBGene00008117	C46F11.2a.1	148	58.68	3.54	223.25	day 3	gsr-1	protein_coding_gene
WBGene00008117	C46F11.2b.1	223	52.52	12.62	249.17	day 3	gsr-1	protein_coding_gene
WBGene00008118	C46F11.3.1	74	42.63	11.37	243.22	day 3	madf-8	protein_coding_gene
WBGene00008119	C46F11.4.1	14	45.08	15.57	114.81	day 3		protein_coding_gene
WBGene00008120	C46F11.5a.1	32	41.555	14.68	128.96	day 3		protein_coding_gene
WBGene00008120	C46F11.5b.1	20	36.33	14.35	94	day 3		protein_coding_gene
WBGene00008121	C46F11.6.1	6	44.51	35.96	69.73	day 3		protein_coding_gene
WBGene00008131	C47B2.2.2	13	51.61	37.11	100.15	day 3		protein_coding_gene
WBGene00008131	C47B2.2.1-0	120	48.52	18.63	202.17	day 3		protein_coding_gene
WBGene00008131	C47B2.2.1	43	56	27.03	115.29	day 3		protein_coding_gene
WBGene00008132	C47B2.6b.1	8	84.22	17.36	129.5	day 3	gale-1	protein_coding_gene
WBGene00008132	C47B2.6a.1	77	36.17	7.56	157.28	day 3	gale-1	protein_coding_gene
WBGene00008132	C47B2.6a.2	50	39.085	16.79	133.42	day 3	gale-1	protein_coding_gene
WBGene00008133	C47B2.7b.1	15	42.23	19.36	79	day 3	efsc-1	protein_coding_gene
WBGene00008134	C47B2.9.1	69	44.47	9.52	147.72	day 3		protein_coding_gene
WBGene00008136	C47D12.2.1	126	47.755	15.8	143.26	day 3		protein_coding_gene
WBGene00008139	C47D12.5.1	33	70.7	20.77	156.09	day 3		protein_coding_gene
WBGene00008140	C47D12.8.2	20	46.24	16.33	172.92	day 3	xpf-1	protein_coding_gene
WBGene00008140	C47D12.8.1	6	33.96	23.73	50.58	day 3	xpf-1	protein_coding_gene
WBGene00008143	C47E8.4a.1	112	39.375	17.83	203.07	day 3		protein_coding_gene
WBGene00008143	C47E8.4a.1-0	50	35.795	10.25	188.4	day 3		protein_coding_gene
WBGene00008147	C47E12.2.1	71	44.79	20.33	162.56	day 3		protein_coding_gene
WBGene00008147	C47E12.2.2	87	43.57	15.2	107.25	day 3		protein_coding_gene
WBGene00008148	C47E12.3b.1	22	62.04	24.81	117.62	day 3		protein_coding_gene
WBGene00008148	C47E12.3a.1	25	58.93	33.31	168.83	day 3		protein_coding_gene
WBGene00008149	C47E12.4c.1	213	58.26	7.81	241.35	day 3	pyp-1	protein_coding_gene
WBGene00008149	C47E12.4a.1	19	64.83	27.48	182.46	day 3	pyp-1	protein_coding_gene
WBGene00008149	C47E12.4d.1	14	71.41	35.33	262.36	day 3	pyp-1	protein_coding_gene
WBGene00008151	C47E12.7.1	32	27.94	7.75	115.08	day 3	rrp-1	protein_coding_gene
WBGene00008157	C47F8.1.1	20	50.99	14.34	165.14	day 3		protein_coding_gene
WBGene00008164	C47G2.3.1	231	44.44	4.69	172.52	day 3		protein_coding_gene
WBGene00008165	C47G2.4.1	99	54.37	17.36	226.59	day 3		protein_coding_gene
WBGene00008166	productive_splice_isoform_210	10	40.745	21.31	97.48	day 3	saps-1	protein_coding_gene
WBGene00008166	C47G2.5c.1	7	41.08	24.29	59.96	day 3	saps-1	protein_coding_gene
WBGene00008167	C48B4.1.1	15	94.33	15.68	166.3	day 3	acox-1.5	protein_coding_gene
WBGene00008169	C48B4.6.1	137	37.52	5	150.26	day 3		protein_coding_gene
WBGene00008170	C48B4.7.1	328	29.045	4.37	235.85	day 3		protein_coding_gene
WBGene00008171	C48B4.8a.1	44	30.045	6.54	129.21	day 3		protein_coding_gene
WBGene00008172	C48B4.9.2	76	38.615	14.7	70.9	day 3		protein_coding_gene
WBGene00008172	C48B4.9.1	143	35	4.33	117.19	day 3		protein_coding_gene
WBGene00008173	C48B4.10.1	42	48.295	20.16	252.38	day 3		protein_coding_gene
WBGene00008174	C48B4.11.1	78	42.09	5.3	110.22	day 3		protein_coding_gene
WBGene00008191	C49A1.10.1	13	57.6	23.59	150.48	day 3		protein_coding_gene
WBGene00008195	C49C3.5.1	9	96.74	26.9	188.85	day 3	ceh-88	protein_coding_gene
WBGene00008197	C49C3.7.1	115	38.04	7.04	134.33	day 3		protein_coding_gene
WBGene00008197	C49C3.7.2	16	43.86	21.96	170.92	day 3		protein_coding_gene
WBGene00008198	C49C3.8a.1	18	31.605	18.92	228.72	day 3		protein_coding_gene
WBGene00008200	C49C3.10a.1	8	52.065	31.42	119.36	day 3		protein_coding_gene
WBGene00008204	C49C3.15.1	13	41.21	23.43	118.85	day 3		protein_coding_gene
WBGene00008205	C49F5.1.3	21	100.24	14.92	224.16	day 3	sams-1	protein_coding_gene
WBGene00008207	C49F5.3.1	82	61.825	20.81	178.27	day 3		protein_coding_gene
WBGene00008210	C49F5.6.1	42	39.455	10.39	100.52	day 3		protein_coding_gene
WBGene00008211	C49F5.7.1	37	39.81	12.17	110.07	day 3		protein_coding_gene
WBGene00008218	C50B6.2.1	252	52.095	13.12	276.33	day 3	nasp-2	protein_coding_gene
WBGene00008219	C50B6.3b.1	84	45.03	9.77	170.2	day 3		protein_coding_gene
WBGene00008219	C50B6.3a.1	23	46.16	14.75	112.92	day 3		protein_coding_gene
WBGene00008220	C50B6.7.1	13	49.24	30.26	117.36	day 3		protein_coding_gene
WBGene00008222	C50B6.9.1	6	31.53	18.93	61.25	day 3		protein_coding_gene
WBGene00008224	C50B8.1.1	450	47.585	2.21	198.09	day 3	slrp-1	protein_coding_gene
WBGene00008225	C50B8.3.1	71	34.9	10	148.12	day 3	nuaf-1	protein_coding_gene
WBGene00008228	C50B8.6.1	5	38.5	4.04	126.93	day 3		protein_coding_gene
WBGene00008229	C50F4.1.1	50	57.155	17.48	199.92	day 3		protein_coding_gene
WBGene00008232	C50F4.4.1	50	41.105	14.29	130.96	day 3		protein_coding_gene
WBGene00008233	C50F4.8.1	26	120.87	5.62	190.19	day 3		protein_coding_gene
WBGene00008236	C50F4.12.1	12	45.625	20.42	383.9	day 3		protein_coding_gene
WBGene00008237	C50F4.14b.1	172	48.955	12.62	284.23	day 3	nstp-10	protein_coding_gene
WBGene00008237	C50F4.14a.1	30	50.685	23.4	101.04	day 3	nstp-10	protein_coding_gene
WBGene00008238	C50F4.16.1	147	44.43	3.46	167.76	day 3		protein_coding_gene
WBGene00008252	C51E3.6.1	9	76.83	20.19	160.52	day 3		protein_coding_gene
WBGene00008254	C51E3.9a.1	12	60.46	22.43	295.54	day 3		protein_coding_gene
WBGene00008258	C52E4.5.1	19	86	28.59	166.7	day 3	mans-2	protein_coding_gene
WBGene00008260	C52G5.2.1	6	33.26	21.84	135.93	day 3		protein_coding_gene
WBGene00008262	C53A5.1.1	626	57.67	6.61	197.26	day 3	ril-1	protein_coding_gene
WBGene00008262	C53A5.1.2	225	59.92	16.04	185.25	day 3	ril-1	protein_coding_gene
WBGene00008263	C53A5.2.1	5	74.63	43.61	153.8	day 3		protein_coding_gene
WBGene00008273	C53B4.3.1-0	7	102.24	22.17	165.33	day 3		protein_coding_gene
WBGene00008275	C53B4.6a.1	18	50.46	27.13	91.48	day 3	nstp-1	protein_coding_gene
WBGene00008275	productive_splice_isoform_16	14	89.155	60.75	172.15	day 3	nstp-1	protein_coding_gene
WBGene00008281	C53D6.4a.1	97	44	3.33	402.82	day 3		protein_coding_gene
WBGene00008283	C53D6.6.1	11	52.28	17.71	148.11	day 3		protein_coding_gene
WBGene00008283	C53D6.6.2	5	45.12	28.8	53.2	day 3		protein_coding_gene
WBGene00008284	C53D6.7.1	9	53.24	19.82	213.41	day 3		protein_coding_gene
WBGene00008288	C54C6.6.1	119	38.92	4.33	129.2	day 3		protein_coding_gene
WBGene00008295	C54C8.9.1	10	63.1	51.9	117.4	day 3	nlp-39	protein_coding_gene
WBGene00008296	C54D10.1.1	82	53.8	11.52	172.84	day 3	cdr-2	protein_coding_gene
WBGene00008298	C54D10.3.1	107	53.92	25.76	168.14	day 3		protein_coding_gene
WBGene00008304	C54D10.10.1	7	50.95	35.68	107	day 3		protein_coding_gene
WBGene00008316	C54G4.6.1	41	49	19.88	156.28	day 3	dod-18	protein_coding_gene
WBGene00008317	C54G4.7.2	38	57.895	25	296.85	day 3		protein_coding_gene
WBGene00008317	C54G4.7.1	11	118.9	35.62	233.84	day 3		protein_coding_gene
WBGene00008318	C54G4.9.1	131	43	8.08	132	day 3		protein_coding_gene
WBGene00008330	C55A6.1.1	17	46.36	22.54	109.16	day 3		protein_coding_gene
WBGene00008330	C55A6.1.3	141	49.62	22.09	169.25	day 3		protein_coding_gene
WBGene00008330	C55A6.1.2	157	48.36	17.1	180.2	day 3		protein_coding_gene
WBGene00008331	C55A6.2b.1	7	32.84	26.7	56.87	day 3	ttll-5	protein_coding_gene
WBGene00008334	C55A6.5.1	7	36.26	11.78	82.64	day 3	sdz-8	protein_coding_gene
WBGene00008335	C55A6.6.1	7	79.07	30.08	100.89	day 3		protein_coding_gene
WBGene00008336	C55A6.7.1	8	87.425	24.18	170.79	day 3		protein_coding_gene
WBGene00008338	C55A6.9.1	177	46.6	10.88	153.57	day 3	pafo-1	protein_coding_gene
WBGene00008339	C55A6.10c.1	17	52.52	30.79	106	day 3		protein_coding_gene
WBGene00008339	C55A6.10a.1	8	84.435	33.74	223.7	day 3		protein_coding_gene
WBGene00008341	C56A3.2a.1	230	65.465	16.42	236.62	day 3	ttr-44	protein_coding_gene
WBGene00008343	C56A3.4a.1	275	47.68	13.05	292.96	day 3		protein_coding_gene
WBGene00008344	C56A3.5.1	198	40.195	4.7	116.17	day 3		protein_coding_gene
WBGene00008345	C56A3.6f.1	27	44.54	22.67	91.48	day 3		protein_coding_gene
WBGene00008345	C56A3.6d.1	17	54.37	20.85	161.2	day 3		protein_coding_gene
WBGene00008346	C56A3.8a.2	26	37.13	17.97	87.68	day 3		protein_coding_gene
WBGene00008346	C56A3.8c.2	5	47.7	24.81	51.92	day 3		protein_coding_gene
WBGene00008348	C56G7.3a.1	18	58.245	23.72	162.12	day 3		protein_coding_gene
WBGene00008349	CE7X_3.1	5	113.27	93.48	129.39	day 3		pseudogene
WBGene00008354	D1025.2.1	13	65.66	25.5	101.92	day 3	gcsh-1	protein_coding_gene
WBGene00008356	D1025.4.1	54	67.855	29.21	135.92	day 3	nspc-20	protein_coding_gene
WBGene00008357	D1025.6.1	22	75.25	49.46	121.5	day 3	nspc-16	protein_coding_gene
WBGene00008359	D1025.8.1	16	54.83	39.24	75.87	day 3	nspc-17	protein_coding_gene
WBGene00008360	D1025.9.1	13	57.29	39.71	129.87	day 3	nspc-19	protein_coding_gene
WBGene00008361	D1043.1.1	72	41.735	3.79	142.5	day 3	ints-7	protein_coding_gene
WBGene00008362	D1046.1c.3	15	36.36	14.12	148.62	day 3	cfim-2	protein_coding_gene
WBGene00008362	unproductive_splice_isoform_5	12	29.165	7.5	65.12	day 3	cfim-2	protein_coding_gene
WBGene00008362	unproductive_splice_isoform_6	31	37.76	18.3	120.85	day 3	cfim-2	protein_coding_gene
WBGene00008362	D1046.1b.1	5	39.41	21.55	151.54	day 3	cfim-2	protein_coding_gene
WBGene00008363	D1046.2.1	45	43.04	10.08	129.97	day 3		protein_coding_gene
WBGene00008364	D1046.3.1	51	51.39	11.96	131.52	day 3	slc-25A26	protein_coding_gene
WBGene00008370	D1054.1.1	45	47.04	3.08	199.32	day 3		protein_coding_gene
WBGene00008371	D1054.3a.1	282	47.32	13	291.65	day 3		protein_coding_gene
WBGene00008375	D1054.8.1	17	53.64	30	132.17	day 3		protein_coding_gene
WBGene00008377	D1054.10.1	1576	44.29	4.55	196.39	day 3		protein_coding_gene
WBGene00008378	D1054.11.1	1249	46.77	6.53	254.79	day 3	ule-3	protein_coding_gene
WBGene00008379	D1054.13b.1	30	46.68	19.06	105.62	day 3	secs-1	protein_coding_gene
WBGene00008379	D1054.13a.1-0	24	48.5	17.74	186.72	day 3	secs-1	protein_coding_gene
WBGene00008380	D1054.14.1	39	46.36	17.66	121.21	day 3	prp-38	protein_coding_gene
WBGene00008385	D1081.7.1	288	55.1	9.25	162	day 3		protein_coding_gene
WBGene00008386	D1081.8.1	132	50.135	15.83	195.81	day 3	cdc-5L	protein_coding_gene
WBGene00008387	D1081.9.1	89	54.15	9.8	142.52	day 3	zhp-2	protein_coding_gene
WBGene00008388	D1086.1.1	56	79.42	29.44	179.34	day 3		protein_coding_gene
WBGene00008393	D1086.6.1	52	47.44	16.12	133.77	day 3		protein_coding_gene
WBGene00008398	D2005.3.1	170	45.615	17.81	113.42	day 3		protein_coding_gene
WBGene00008399	D2005.4.1	14	51.805	30.83	85.48	day 3		protein_coding_gene
WBGene00008400	D2005.5.1	21	46.5	27.91	101.12	day 3	drh-3	protein_coding_gene
WBGene00008402	D2013.2.1	86	51.86	15.42	425.16	day 3	wdfy-2	protein_coding_gene
WBGene00008403	D2013.3.1	7	32.36	14.8	58.7	day 3	csa-1	protein_coding_gene
WBGene00008403	D2013.3.1-0	5	58.46	11.34	95.77	day 3	csa-1	protein_coding_gene
WBGene00008404	D2013.6.1	73	35.92	10.15	184.5	day 3	wbp-2	protein_coding_gene
WBGene00008405	D2013.9.1	59	54.37	26.45	186.17	day 3	ttll-12	protein_coding_gene
WBGene00008408	D2023.4.1	79	42.07	5.16	165.08	day 3		protein_coding_gene
WBGene00008409	D2023.5.1	85	43.87	8.64	234.66	day 3	mpst-1	protein_coding_gene
WBGene00008410	D2023.6.1	124	41.8	10.78	106.68	day 3		protein_coding_gene
WBGene00008411	D2030.1.1	88	55.265	16.71	140.73	day 3	mans-1	protein_coding_gene
WBGene00008412	D2030.2a.1	42	34.365	18.17	297.76	day 3		protein_coding_gene
WBGene00008412	D2030.2a.2	76	39.795	11.59	207.44	day 3		protein_coding_gene
WBGene00008413	D2030.3.1	116	44.8	11.52	142.68	day 3		protein_coding_gene
WBGene00008414	D2030.4.1	418	49.12	11.54	166.52	day 3		protein_coding_gene
WBGene00008415	D2030.5.1	72	51.745	12.21	182.88	day 3	mce-1	protein_coding_gene
WBGene00008417	D2030.7.1	95	41.71	12.67	162.36	day 3		protein_coding_gene
WBGene00008418	D2030.8.2	7	44.24	36.48	66.5	day 3		protein_coding_gene
WBGene00008418	D2030.8.1	62	51.21	15.18	140.03	day 3		protein_coding_gene
WBGene00008419	D2030.9a.2	15	34.6	18.08	178.24	day 3	wdr-23	protein_coding_gene
WBGene00008419	D2030.9c.1	13	38.31	15.2	89.46	day 3	wdr-23	protein_coding_gene
WBGene00008419	D2030.9a.1	35	34.59	8	255.04	day 3	wdr-23	protein_coding_gene
WBGene00008420	D2030.11.2	13	37.66	11.81	176.67	day 3		protein_coding_gene
WBGene00008425	D2045.8.1	14	31.875	18.04	124.96	day 3		protein_coding_gene
WBGene00008427	D2085.2.1	24	47.955	19.24	171.76	day 3	atg-10	protein_coding_gene
WBGene00008428	D2085.3.1	21	61.37	18.32	150	day 3	eif-2Bepsilon	protein_coding_gene
WBGene00008429	D2085.4.1	31	56.88	26.72	169.46	day 3	etc-1	protein_coding_gene
WBGene00008430	D2085.5b.3-0	5	59.78	38	89.58	day 3	hgap-2	protein_coding_gene
WBGene00008431	D2085.6.1	48	40.36	13.67	128.21	day 3	piga-1	protein_coding_gene
WBGene00008435	DH11.1a.1	5	81.32	30.96	155.1	day 3	glna-2	protein_coding_gene
WBGene00008436	DH11.2.1	9	141.6	16.5	200.83	day 3		protein_coding_gene
WBGene00008439	DY3.6.1	5	87.36	17.87	139.65	day 3	mfb-1	protein_coding_gene
WBGene00008440	DY3.8.1	522	50.55	2.94	255.07	day 3		protein_coding_gene
WBGene00008442	E01B7.2.1	135	44.27	4.13	180.11	day 3		protein_coding_gene
WBGene00008446	E01G4.3a.1	270	66.82	3.37	379.7	day 3		protein_coding_gene
WBGene00008452	E02A10.1.1	82	52.075	20.96	147.55	day 3	mrps-5	protein_coding_gene
WBGene00008455	E02H1.1.1	99	38.28	6.77	218.97	day 3		protein_coding_gene
WBGene00008456	E02H1.2.1	64	38.085	13.54	193	day 3	eral-1	protein_coding_gene
WBGene00008457	E02H1.5.1	133	39.52	12.33	158.57	day 3		protein_coding_gene
WBGene00008458	E02H1.6.1	137	38.87	9.24	205.42	day 3		protein_coding_gene
WBGene00008459	E02H1.8.1	151	38.09	3.37	124.04	day 3	mrpl-53	protein_coding_gene
WBGene00008464	E02H4.6.1	46	50.73	19.24	91.08	day 3		protein_coding_gene
WBGene00008480	E04D5.1a.1	260	69.27	12.12	281.2	day 3	eif-2A	protein_coding_gene
WBGene00008480	E04D5.1b.1	23	68.67	45.54	131.79	day 3	eif-2A	protein_coding_gene
WBGene00008485	F01D4.1a.1	7	127.21	42.43	149.5	day 3	ugt-43	protein_coding_gene
WBGene00008488	F01D4.5b.2	5	43.6	36.69	171.08	day 3		protein_coding_gene
WBGene00008488	F01D4.5b.1	117	50.85	15.08	284.05	day 3		protein_coding_gene
WBGene00008488	F01D4.5a.1	14	45.175	25.2	100.87	day 3		protein_coding_gene
WBGene00008492	F01D5.1.1	18	40.305	23.43	104.78	day 3		protein_coding_gene
WBGene00008493	F01D5.2.1	36	39.28	19.13	296.25	day 3		protein_coding_gene
WBGene00008495	F01D5.5.1	6	36.895	20.64	117.12	day 3		protein_coding_gene
WBGene00008499	F01D5.9.2	7	47.84	12.27	96.29	day 3	cyp-37A1	protein_coding_gene
WBGene00008499	F01D5.9.1	18	49.22	18.26	202.85	day 3	cyp-37A1	protein_coding_gene
WBGene00008502	F01G4.3.1	9	44.36	27.83	106.73	day 3	skih-2	protein_coding_gene
WBGene00008504	F01G4.5.1	17	55.09	19.83	130.08	day 3	pigq-1	protein_coding_gene
WBGene00008505	F01G4.6a.1	358	64.26	8.07	252.59	day 3		protein_coding_gene
WBGene00008505	F01G4.6a.1-0	1031	69.38	2.23	248.68	day 3		protein_coding_gene
WBGene00008506	F01G10.1.1	378	56.295	6.79	276.23	day 3	tkt-1	protein_coding_gene
WBGene00008510	F01G10.7.1	15	48.87	21.91	123.44	day 3	lipl-7	protein_coding_gene
WBGene00008514	F02A9.4.1	8	81.005	38.62	100.95	day 3	mrpl-44	protein_coding_gene
WBGene00008514	F02A9.4.1-0	16	59.81	28.57	88.42	day 3	mrpl-44	protein_coding_gene
WBGene00008521	F02D8.4.1	7	75.31	7.8	116.5	day 3		protein_coding_gene
WBGene00008522	F02D8.5.1	30	63.855	23.87	371.58	day 3	nlp-59	protein_coding_gene
WBGene00008526	F02D10.6.1	33	59	2.48	175.84	day 3		protein_coding_gene
WBGene00008528	F02E9.1.1	22	36.34	15.52	60.37	day 3		protein_coding_gene
WBGene00008530	F02E9.5a.1	147	56.54	4.22	282.45	day 3		protein_coding_gene
WBGene00008531	F02E9.7.2	52	56.01	12.7	172.32	day 3		protein_coding_gene
WBGene00008532	F02E9.9b.1	11	64.64	31.06	122.89	day 3	dpt-1	protein_coding_gene
WBGene00008532	F02E9.9a.2	33	65.97	20	158.33	day 3	dpt-1	protein_coding_gene
WBGene00008532	F02E9.9a.1	16	60.97	36.68	151.93	day 3	dpt-1	protein_coding_gene
WBGene00008533	F02E9.10c.1	88	44.145	14.61	103.44	day 3		protein_coding_gene
WBGene00008535	F02H6.2.1	41	49.05	11.86	331.74	day 3		protein_coding_gene
WBGene00008536	F02H6.3a.1	20	51.56	32.87	125.32	day 3		protein_coding_gene
WBGene00008536	F02H6.3c.1	5	48.24	40.87	63.74	day 3		protein_coding_gene
WBGene00008537	F02H6.4a	91	42.96	21.43	186.88	day 3		pseudogene
WBGene00008542	F07A5.3.1	5	42	24.08	76.83	day 3	scav-6	protein_coding_gene
WBGene00008546	F07A11.2a.1	6	68.185	56.08	120	day 3	gfat-1	protein_coding_gene
WBGene00008546	F07A11.2b.1	322	61.625	13.2	150.8	day 3	gfat-1	protein_coding_gene
WBGene00008548	F07A11.5.1	13	26.96	13.69	88.12	day 3		protein_coding_gene
WBGene00008554	F07C6.3.1	17	55.21	28.5	94.38	day 3		protein_coding_gene
WBGene00008555	F07C6.4e.1	14	36.55	10.59	55.78	day 3		protein_coding_gene
WBGene00008561	F07H5.10.1	138	44.195	14.44	104.36	day 3		protein_coding_gene
WBGene00008563	F07H5.13.1	40	55.205	2.48	220.46	day 3		protein_coding_gene
WBGene00008564	F08A8.1a.2	9	63.19	35.67	231.19	day 3	acox-1.1	protein_coding_gene
WBGene00008565	F08A8.2.1	17	86.89	24.85	140.19	day 3	acox-1.2	protein_coding_gene
WBGene00008567	F08A8.4.1	24	64.085	15.72	149.14	day 3	acox-1.4	protein_coding_gene
WBGene00008569	F08A8.7.1	112	40.02	16.46	333.45	day 3	fbxa-101	protein_coding_gene
WBGene00008572	F08B12.4a.1	544	59.485	12.1	229.12	day 3		protein_coding_gene
WBGene00008576	F08G2.4.1	7	67.58	38.33	125.07	day 3		protein_coding_gene
WBGene00008578	F08G2.7.1	6	14.585	7	99.5	day 3		protein_coding_gene
WBGene00008580	F08G5.1a.1	101	36.79	14.88	77.88	day 3	dsb-1	protein_coding_gene
WBGene00008584	F08G5.6.1	104	55.11	28.28	262.5	day 3	irg-4	protein_coding_gene
WBGene00008586	F08G12.2.1	37	50.48	27.54	146.96	day 3	snrp-40.1	protein_coding_gene
WBGene00008587	F08G12.3.1	13	46.04	16.64	95.54	day 3		protein_coding_gene
WBGene00008588	F08G12.5.1	5	54.22	29.37	164.12	day 3		protein_coding_gene
WBGene00008595	F08H9.7.1	9	45.46	39.36	52.38	day 3	clec-56	protein_coding_gene
WBGene00008596	F08H9.8.1	7	36.61	33.48	167.83	day 3	clec-54	protein_coding_gene
WBGene00008601	F09A5.4a.1	10	81.815	51.42	138.81	day 3	mob-2	protein_coding_gene
WBGene00008601	F09A5.4b.1	10	78.87	26.44	196.04	day 3	mob-2	protein_coding_gene
WBGene00008603	F09B9.4.1	6	90.27	32.68	182.73	day 3		protein_coding_gene
WBGene00008606	F09B12.2.1	16	48.55	21.5	76.81	day 3	dhhc-1	protein_coding_gene
WBGene00008607	F09B12.3.1	13	40.43	19.54	136.25	day 3		protein_coding_gene
WBGene00008610	F09C3.2.1	7	112.13	38.03	156.5	day 3		protein_coding_gene
WBGene00008621	F09C8.1.1	9	50.88	26.15	101.35	day 3		protein_coding_gene
WBGene00008624	F09E8.2a.1	9	44	32.15	63.29	day 3	crld-1	protein_coding_gene
WBGene00008624	F09E8.2b.2	8	62.835	35.33	117.92	day 3	crld-1	protein_coding_gene
WBGene00008624	F09E8.2b.1	12	57.77	17.92	104.27	day 3	crld-1	protein_coding_gene
WBGene00008628	F09F3.6.1	17	84.04	19.35	200.66	day 3	ttr-21	protein_coding_gene
WBGene00008639	F10B5.2.1	92	45.42	8.52	124.22	day 3		protein_coding_gene
WBGene00008641	F10B5.5.1	194	43.66	8.54	177.4	day 3	pch-2	protein_coding_gene
WBGene00008642	F10B5.8.1	133	46.87	16.5	161.48	day 3	ints-11	protein_coding_gene
WBGene00008645	F10C2.4.1	74	52.195	10.85	204	day 3		protein_coding_gene
WBGene00008646	F10C2.5.1	18	63.75	5.31	177.48	day 3		protein_coding_gene
WBGene00008648	F10D11.2.1	29	40.6	19.16	97.17	day 3		protein_coding_gene
WBGene00008655	F10F2.3.1	6	49.035	9.58	84.84	day 3	lips-3	protein_coding_gene
WBGene00008664	F10G8.6.1	240	39.555	0.81	194.4	day 3	nubp-1	protein_coding_gene
WBGene00008665	F10G8.7.2	52	43.285	11.67	210.24	day 3	ercc-1	protein_coding_gene
WBGene00008667	F10G8.9b.1	10	67.665	14.96	111.67	day 3		protein_coding_gene
WBGene00008667	F10G8.9a.1	17	49.21	15.79	227.6	day 3		protein_coding_gene
WBGene00008669	F11A3.1.1	24	74.715	22.27	246.22	day 3	acs-14	protein_coding_gene
WBGene00008670	F11A3.2b.1	13	43.75	11.59	120.91	day 3	eif-2Bdelta	protein_coding_gene
WBGene00008670	F11A3.2a.1	6	32.45	25.72	46.85	day 3	eif-2Bdelta	protein_coding_gene
WBGene00008677	F11A5.9.1	29	52.38	17.77	157.81	day 3		protein_coding_gene
WBGene00008682	F11A10.1a.1	35	58.52	31.21	169.77	day 3	lex-1	protein_coding_gene
WBGene00008682	F11A10.1b.1	7	58.85	39.36	286.81	day 3	lex-1	protein_coding_gene
WBGene00008683	F11A10.2.1	310	41.51	10.93	168	day 3	repo-1	protein_coding_gene
WBGene00008684	F11A10.3a.1	134	45.345	4.26	148.21	day 3	mig-32	protein_coding_gene
WBGene00008686	F11A10.5.1	124	43.885	2.1	102.52	day 3		protein_coding_gene
WBGene00008687	F11A10.6a.2	9	77.36	47.04	261.88	day 3		protein_coding_gene
WBGene00008687	F11A10.6a.1	9	55.48	35.43	112.85	day 3		protein_coding_gene
WBGene00008688	F11A10.7.1	80	35.47	4.33	165.62	day 3	rbm-34	protein_coding_gene
WBGene00008691	F11C1.2.1	18	55.195	28.46	158.32	day 3	mff-1	protein_coding_gene
WBGene00008707	F11E6.3.1	86	44.945	9.86	214.93	day 3		protein_coding_gene
WBGene00008710	F11E6.7.1	62	35.81	11	90.46	day 3		protein_coding_gene
WBGene00008720	F12F6.1.1	73	50.19	15.15	175.54	day 3		protein_coding_gene
WBGene00008722	F12F6.7.1	181	50.68	12.78	137.54	day 3		protein_coding_gene
WBGene00008726	F13A7.11.1	11	62.5	15.04	233.09	day 3		protein_coding_gene
WBGene00008729	F13B12.1.1	135	41.78	11.93	135.31	day 3		protein_coding_gene
WBGene00008733	F13B12.6.1	12	41.91	22.21	83.62	day 3		protein_coding_gene
WBGene00008739	F13D12.3.1	7	44.67	21.04	86.8	day 3		protein_coding_gene
WBGene00008740	F13D12.5.1	33	55.31	18.07	320.61	day 3		protein_coding_gene
WBGene00008741	F13D12.6.1	224	46.39	7.35	208.07	day 3	ctsa-1.2	protein_coding_gene
WBGene00008745	F13E6.1.1	89	54.92	12.22	273.38	day 3		protein_coding_gene
WBGene00008747	F13E6.3a.1	45	43.18	7.75	137.35	day 3	phf-31	protein_coding_gene
WBGene00008748	F13E6.4.1	12	98.13	27.21	184.61	day 3	yap-1	protein_coding_gene
WBGene00008749	F13E6.5.1	22	54.96	23.5	145.77	day 3	plpp-1.3	protein_coding_gene
WBGene00008750	F13E9.1.1	82	54.3	23.24	150.29	day 3		protein_coding_gene
WBGene00008760	F13E9.11a.1	5	82.19	51.63	373.37	day 3		protein_coding_gene
WBGene00008764	F13G3.4.1	196	50.245	11.57	206.21	day 3	dylt-1	protein_coding_gene
WBGene00008765	F13G3.5a.2	69	43.48	19.31	182.71	day 3	ttx-7	protein_coding_gene
WBGene00008765	F13G3.5a.1	162	45.44	13.96	253.97	day 3	ttx-7	protein_coding_gene
WBGene00008765	F13G3.5b.1	74	50.69	14.56	301.12	day 3	ttx-7	protein_coding_gene
WBGene00008766	F13G3.6.1	76	43.635	18.16	184.08	day 3		protein_coding_gene
WBGene00008767	F13G3.7b.1	33	57.74	15.18	172.32	day 3		protein_coding_gene
WBGene00008767	F13G3.7a.1	64	50.375	8.23	106.07	day 3		protein_coding_gene
WBGene00008768	F13G3.10a.1	309	45.46	15.05	154.98	day 3		protein_coding_gene
WBGene00008768	F13G3.10b.1	5	41.96	24.73	87.78	day 3		protein_coding_gene
WBGene00008769	F13G3.11.1	91	47.35	4.52	202.67	day 3	mrpl-13	protein_coding_gene
WBGene00008774	F13H10.3c.1-0	28	48.35	25.27	125.96	day 3		protein_coding_gene
WBGene00008774	F13H10.3d.1	14	55.15	32.93	162.18	day 3		protein_coding_gene
WBGene00008774	F13H10.3a.1	33	45.41	21.17	122.2	day 3		protein_coding_gene
WBGene00008775	F13H10.4a.1	5	83.77	53.24	122.15	day 3	mogs-1	protein_coding_gene
WBGene00008775	F13H10.4b.1	18	61.83	12.4	120.92	day 3	mogs-1	protein_coding_gene
WBGene00008775	F13H10.4c.2	38	80.43	45.93	158.04	day 3	mogs-1	protein_coding_gene
WBGene00008775	F13H10.4c.1	80	70.88	27.36	214.16	day 3	mogs-1	protein_coding_gene
WBGene00008777	F13H10.6a.1	27	44.65	16.24	204	day 3		protein_coding_gene
WBGene00008777	F13H10.6b	22	71.375	16.8	156.23	day 3		protein_coding_gene
WBGene00008780	F14B4.2a.1	403	46.56	5.47	149.92	day 3	hxk-1	protein_coding_gene
WBGene00008780	F14B4.2b.1	22	47.98	27.05	123.76	day 3	hxk-1	protein_coding_gene
WBGene00008781	F14B4.3.1	17	37.57	23.96	140.55	day 3	rpoa-2	protein_coding_gene
WBGene00008782	F14B6.1.1-0	5	66.42	11.22	100.08	day 3	sdz-14	protein_coding_gene
WBGene00008784	F14B6.3.1	7	47.81	26.12	59.3	day 3		protein_coding_gene
WBGene00008789	F14D7.2.1	131	41.29	12.1	138.23	day 3		protein_coding_gene
WBGene00008800	F14E5.2a.1	40	73.88	18.44	229.3	day 3		protein_coding_gene
WBGene00008800	F14E5.2b.1	8	76.985	47.74	98.62	day 3		protein_coding_gene
WBGene00008803	F14E5.5.1	25	94.79	17.36	180.57	day 3	lips-10	protein_coding_gene
WBGene00008806	F14F3.3.1	6	55.945	44.71	76.77	day 3	mboa-7	protein_coding_gene
WBGene00008820	F14F11.2.1	9	99.52	43.24	137.5	day 3	nlp-55	protein_coding_gene
WBGene00008822	F14H3.3.1	24	49.305	8.67	122.42	day 3		protein_coding_gene
WBGene00008823	F14H3.4.1	112	42.7	6.7	184.36	day 3		protein_coding_gene
WBGene00008824	F14H3.5.1	53	54.04	36.75	137.46	day 3		protein_coding_gene
WBGene00008825	F14H3.6.1	642	43.015	9.81	206.74	day 3		protein_coding_gene
WBGene00008831	F14H3.12.1	11	78.86	24.7	144.16	day 3		protein_coding_gene
WBGene00008832	F14H8.1b.1	5	41	31.15	143.07	day 3	obr-2	protein_coding_gene
WBGene00008832	F14H8.1a.1	27	48.43	21.37	219.92	day 3	obr-2	protein_coding_gene
WBGene00008838	F15A4.2.1	20	51.765	23.75	262.07	day 3		protein_coding_gene
WBGene00008841	F15A4.6.1	31	41.37	21.07	114.46	day 3	phat-8	protein_coding_gene
WBGene00008844	F15A4.10.1	65	43.73	20.54	87.04	day 3		protein_coding_gene
WBGene00008848	F15B9.4.1	22	47.49	26.25	249.24	day 3	inft-2	protein_coding_gene
WBGene00008849	F15B9.5d.1	9	42	24.11	63.41	day 3	try-10	protein_coding_gene
WBGene00008849	F15B9.5a.1	8	58.42	28.91	139.79	day 3	try-10	protein_coding_gene
WBGene00008850	F15B9.6.1	5	116.68	25.86	167.19	day 3		protein_coding_gene
WBGene00008851	F15B9.8.1	10	35.575	22.5	122.92	day 3		protein_coding_gene
WBGene00008852	F15C11.2a.1	32	65.35	26.32	206.03	day 3	ubql-1	protein_coding_gene
WBGene00008856	F15D3.6.1	57	49.83	16.04	154.79	day 3		protein_coding_gene
WBGene00008857	F15D3.7.1	262	41.015	1.68	167.56	day 3	timm-23	protein_coding_gene
WBGene00008859	F15D4.2.1	85	34.42	11.41	81.38	day 3		protein_coding_gene
WBGene00008860	F15D4.3.1	148	38.62	6.08	174.74	day 3	romo-1	protein_coding_gene
WBGene00008865	F15G9.1b.1	8	104.48	21.43	195.22	day 3		protein_coding_gene
WBGene00008865	F15G9.1a.1	23	61.17	24.72	129.12	day 3		protein_coding_gene
WBGene00008876	F16A11.1b.1	51	41.12	19.48	106.12	day 3		protein_coding_gene
WBGene00008877	F16A11.2a.1	72	38.29	3.97	141.92	day 3	rtcb-1	protein_coding_gene
WBGene00008877	F16A11.2b	7	37.8	4.8	103.07	day 3	rtcb-1	protein_coding_gene
WBGene00008878	F16A11.3b.1-0	5	65.92	46.58	108.61	day 3	ppfr-1	protein_coding_gene
WBGene00008880	F16B12.4.1	19	50.74	21.09	90.92	day 3		protein_coding_gene
WBGene00008886	F16C3.2.1	7	50.85	10.96	217.58	day 3		protein_coding_gene
WBGene00008887	F16D3.4.1	36	50.655	18.37	159.59	day 3	tbcd-1	protein_coding_gene
WBGene00008900	F16H6.10.1	14	87.305	30.75	242.66	day 3		protein_coding_gene
WBGene00008904	F17A2.13.1	23	43.61	23.73	187.33	day 3		protein_coding_gene
WBGene00008914	F17C11.2.1	16	42.895	20.39	155.15	day 3		protein_coding_gene
WBGene00008915	F17C11.4a.1	49	89.03	10.29	201.89	day 3		protein_coding_gene
WBGene00008917	F17C11.6.1	20	99.555	18.93	269.46	day 3		protein_coding_gene
WBGene00008918	F17C11.7a.1	187	39	8.88	248.46	day 3	pigt-1	protein_coding_gene
WBGene00008918	F17C11.7b.1	6	44.085	27.23	61.88	day 3	pigt-1	protein_coding_gene
WBGene00008919	F17C11.8.1	87	46.35	18.23	136.92	day 3	vps-36	protein_coding_gene
WBGene00008920	F17C11.9c.1	5	90.5	29.1	107.5	day 3	eef-1G	protein_coding_gene
WBGene00008920	F17C11.9b.3	68	59.26	7.32	134.67	day 3	eef-1G	protein_coding_gene
WBGene00008920	F17C11.9a.1	2759	60.96	6.94	366.23	day 3	eef-1G	protein_coding_gene
WBGene00008920	F17C11.9b.1	45	72.74	10.86	282.26	day 3	eef-1G	protein_coding_gene
WBGene00008921	F17C11.10.1	83	47.48	14.8	122.12	day 3	ctf-4	protein_coding_gene
WBGene00008922	F17C11.11a.1	85	103.75	4.56	313.83	day 3		protein_coding_gene
WBGene00008925	F17H10.1.1	26	87.55	12.7	261.41	day 3		protein_coding_gene
WBGene00008926	F17H10.2b.1	29	56	24.52	152.76	day 3		protein_coding_gene
WBGene00008930	F18A11.3.1	43	52.07	12.36	132.07	day 3		protein_coding_gene
WBGene00008934	F18C12.3.1	35	36.79	3.6	164.97	day 3		protein_coding_gene
WBGene00008936	F18E2.1a.1	30	76.9	24.92	190	day 3	papl-1	protein_coding_gene
WBGene00008936	F18E2.1a.1-0	14	66.06	19.12	156.96	day 3	papl-1	protein_coding_gene
WBGene00008939	F18H3.1.1	31	43.22	13.77	273.16	day 3		protein_coding_gene
WBGene00008940	F18H3.4.1	16	45.26	16.21	89.48	day 3		protein_coding_gene
WBGene00008944	F19B2.5.2	9	178.12	80.81	373.74	day 3		protein_coding_gene
WBGene00008944	F19B2.5.1	47	159.59	45.11	315.67	day 3		protein_coding_gene
WBGene00008948	F19B6.1a.2	99	55.77	18.35	137.59	day 3		protein_coding_gene
WBGene00008948	F19B6.1a.1	69	55.16	18.28	169.27	day 3		protein_coding_gene
WBGene00008948	F19B6.1d.1	6	43.94	31.85	84.21	day 3		protein_coding_gene
WBGene00008953	F19C6.4a.1	5	82.4	46.21	145.6	day 3		protein_coding_gene
WBGene00008959	F19H6.4.1	95	65.16	22.29	176.88	day 3		protein_coding_gene
WBGene00008968	F20C5.3c.1	45	52.48	17.76	107.62	day 3	elli-1	protein_coding_gene
WBGene00008968	F20C5.3b.1	51	52	10.65	97.87	day 3	elli-1	protein_coding_gene
WBGene00008971	F20C5.6.1	6	34.5	30.44	140.72	day 3		protein_coding_gene
WBGene00008973	F20D1.1.1	75	101.04	24.07	266.59	day 3	flwr-1	protein_coding_gene
WBGene00008974	F20D1.2.1	12	54.32	45.05	252.5	day 3	tbc-1	protein_coding_gene
WBGene00008975	F20D1.3.1	56	72.78	14.86	278.27	day 3		protein_coding_gene
WBGene00008979	F20D1.9.1	44	39.05	9.59	153.4	day 3	slc-25A18.1	protein_coding_gene
WBGene00008980	F20D1.10.1	50	59.53	23.58	202.44	day 3	emre-1	protein_coding_gene
WBGene00008986	F20G2.2.1	56	41.365	12.27	149.32	day 3		protein_coding_gene
WBGene00008990	F20G4.1.1	8	56.525	20.4	92.35	day 3	smgl-1	protein_coding_gene
WBGene00008993	F21A3.3.1	6	43.355	18.46	108.83	day 3		protein_coding_gene
WBGene00008995	F21A3.5.1	6	53.8	27.58	60.93	day 3	prde-1	protein_coding_gene
WBGene00009002	F21C3.3.1	160	47.5	11.32	180	day 3	hint-1	protein_coding_gene
WBGene00009002	F21C3.3.2	166	41.655	8.23	143.38	day 3	hint-1	protein_coding_gene
WBGene00009004	F21C3.5.1	381	48.16	7.04	167.21	day 3	pfd-6	protein_coding_gene
WBGene00009006	F21D5.1.1	298	48.545	14.08	169.92	day 3		protein_coding_gene
WBGene00009007	F21D5.2b.1	172	56.66	13.48	140.92	day 3	otub-3	protein_coding_gene
WBGene00009007	F21D5.2a.1	131	51.4	8.91	207.64	day 3	otub-3	protein_coding_gene
WBGene00009008	F21D5.3a.1	7	41.29	16.88	132.73	day 3		protein_coding_gene
WBGene00009009	F21D5.4.1	11	41.63	21.37	52.12	day 3		protein_coding_gene
WBGene00009010	F21D5.5.1	46	45.34	8.7	178.76	day 3		protein_coding_gene
WBGene00009011	F21D5.6.1	216	47.33	5.3	168.96	day 3		protein_coding_gene
WBGene00009012	F21D5.7.1	118	52.15	16.46	297.33	day 3		protein_coding_gene
WBGene00009013	F21D5.8.1	193	47.57	12.61	145.64	day 3	mrps-33	protein_coding_gene
WBGene00009025	F21G4.4.1	11	52	30.29	73.8	day 3	phf-34	protein_coding_gene
WBGene00009035	F22B3.4.2	33	54.22	6.44	161.96	day 3	gfat-2	protein_coding_gene
WBGene00009035	F22B3.4.1	585	55.52	7.56	362.19	day 3	gfat-2	protein_coding_gene
WBGene00009041	F22B5.3.1	20	58.735	11.29	189.33	day 3	cut-3	protein_coding_gene
WBGene00009045	F22B5.10.1	416	61.63	19.29	230.84	day 3		protein_coding_gene
WBGene00009048	F22B8.6a.1	86	54.58	14.19	289.69	day 3	cth-1	protein_coding_gene
WBGene00009049	F22B8.7.2	34	50.11	15.6	163.88	day 3		protein_coding_gene
WBGene00009050	F22D6.2.2	91	67.46	33.53	398.87	day 3		protein_coding_gene
WBGene00009050	F22D6.2.1	609	58.87	6.12	389.46	day 3		protein_coding_gene
WBGene00009051	F22D6.4.1	379	43.83	0	149.3	day 3	nduf-6	protein_coding_gene
WBGene00009052	F22D6.6.1	26	49.615	7.97	107.92	day 3	ekl-1	protein_coding_gene
WBGene00009054	F22D6.9.1	14	74.575	46.1	127.39	day 3		protein_coding_gene
WBGene00009057	F22E10.5.1	11	95.67	40.69	139.58	day 3	cept-1	protein_coding_gene
WBGene00009059	F22E12.2.1	7	48.89	19.96	152.41	day 3	chw-1	protein_coding_gene
WBGene00009069	F23A7.4.1	27	36.38	3.54	74.3	day 3		protein_coding_gene
WBGene00009078	F23B2.13a.1	139	46.2	19.14	362.51	day 3	rpb-12	protein_coding_gene
WBGene00009081	unproductive_splice_isoform_72	13	32.42	14.48	116.3	day 3		protein_coding_gene
WBGene00009082	F23B12.5.1	248	61.81	10.63	321.93	day 3	dlat-1	protein_coding_gene
WBGene00009084	F23B12.7.1	6	35.65	15	52.08	day 3		protein_coding_gene
WBGene00009088	F23D12.4.1	8	49.99	35.83	122.12	day 3		protein_coding_gene
WBGene00009091	F23D12.7.1	18	39.37	16	131.83	day 3		protein_coding_gene
WBGene00009092	F23H12.2.1	408	38.76	5.59	277.73	day 3	tomm-20	protein_coding_gene
WBGene00009093	F23H12.3b.1	11	72.9	43.3	137.3	day 3		protein_coding_gene
WBGene00009096	F23H12.8.1	15	54.67	35.39	118	day 3	fipr-1	protein_coding_gene
WBGene00009098	F25B3.1.1	54	45.745	4.16	97	day 3	ehbp-1	protein_coding_gene
WBGene00009103	F25B3.6.1-0	93	38.11	11.64	160.74	day 3	rtfo-1	protein_coding_gene
WBGene00009103	F25B3.6.1	111	37.72	13.17	185.39	day 3	rtfo-1	protein_coding_gene
WBGene00009106	F25C8.4.1	8	103.1	38.04	167.43	day 3	acs-12	protein_coding_gene
WBGene00009110	F25D1.5.1	13	60.31	18.6	104.14	day 3		protein_coding_gene
WBGene00009112	F25D7.2.1	202	53.955	8.81	331.71	day 3	tag-353	protein_coding_gene
WBGene00009113	F25D7.4.1	151	51.12	19.54	362.68	day 3	maph-1.2	protein_coding_gene
WBGene00009116	F25H2.2.1	30	41.95	11.29	176.92	day 3	snx-27	protein_coding_gene
WBGene00009118	F25H2.4.1	453	43.96	8.43	181.07	day 3		protein_coding_gene
WBGene00009119	F25H2.5.1	7835	61.74	1.7	292.22	day 3	ndk-1	protein_coding_gene
WBGene00009119	F25H2.5.2	692	58.02	11.43	182.5	day 3	ndk-1	protein_coding_gene
WBGene00009120	F25H2.6.2	10	50.925	30.69	122.92	day 3		protein_coding_gene
WBGene00009120	F25H2.6.1	58	47.855	21.09	203.94	day 3		protein_coding_gene
WBGene00009121	F25H2.7.1	30	55.675	23.68	177.56	day 3		protein_coding_gene
WBGene00009122	F25H2.11.1	513	50.75	3.58	185.8	day 3	tct-1	protein_coding_gene
WBGene00009123	F25H2.12a.1	43	44.83	16.83	93.48	day 3		protein_coding_gene
WBGene00009124	F25H2.13.1	14	46.905	33.17	67.32	day 3	rtel-1	protein_coding_gene
WBGene00009126	F25H5.3a.1	281	82.86	5.58	188.61	day 3	pyk-1	protein_coding_gene
WBGene00009126	F25H5.3d.1	15	70.81	49.33	178.86	day 3	pyk-1	protein_coding_gene
WBGene00009126	F25H5.3c.1	14	86.265	24.42	148.46	day 3	pyk-1	protein_coding_gene
WBGene00009127	F25H5.5a.1	6	34.77	26.62	72.62	day 3	clsp-1	protein_coding_gene
WBGene00009128	F25H5.6.1	7	35.41	8.88	75.08	day 3	mrpl-54	protein_coding_gene
WBGene00009130	F25H5.8.1	15	51.71	24.45	150	day 3		protein_coding_gene
WBGene00009131	F25H8.1a.1	92	35.575	8	105.74	day 3		protein_coding_gene
WBGene00009131	F25H8.1b.1	49	32.6	6.36	214.59	day 3		protein_coding_gene
WBGene00009132	F25H8.2.1	79	39.52	7.12	119.23	day 3		protein_coding_gene
WBGene00009135	F25H9.2.1	11	58.16	42	69.59	day 3		protein_coding_gene
WBGene00009138	F25H9.6.1-0	97	37.8	9.03	123.84	day 3		protein_coding_gene
WBGene00009138	F25H9.6.1	57	43.59	11.54	136.56	day 3		protein_coding_gene
WBGene00009139	F25H9.7a.1	108	38.91	12.46	145.59	day 3		protein_coding_gene
WBGene00009140	F26A3.1.1	81	32.24	5.35	196.6	day 3		protein_coding_gene
WBGene00009141	F26A3.2a.2	62	47.545	12.43	162.27	day 3	ncbp-2	protein_coding_gene
WBGene00009142	F26A3.4.1	83	143.35	14.04	233.36	day 3		protein_coding_gene
WBGene00009145	F26A3.7.2	9	37.93	20.37	51.59	day 3		protein_coding_gene
WBGene00009145	F26A3.7.1	48	36.445	11	147.38	day 3		protein_coding_gene
WBGene00009156	F26D10.12a.1	20	57.64	29.54	227.37	day 3	clec-196	protein_coding_gene
WBGene00009157	F26E4.2.1	19	55.44	14.74	161.81	day 3		protein_coding_gene
WBGene00009159	F26E4.4.1	178	43.14	3.42	104.81	day 3		protein_coding_gene
WBGene00009161	F26E4.6.1	1007	57.72	17	214.04	day 3	cox-7C	protein_coding_gene
WBGene00009163	productive_splice_isoform_132	6	42.3	30.96	147.46	day 3	drsh-1	protein_coding_gene
WBGene00009163	F26E4.10a.1	39	53.41	22.2	229.86	day 3	drsh-1	protein_coding_gene
WBGene00009163	F26E4.10b.1	5	48.24	28.22	64.04	day 3	drsh-1	protein_coding_gene
WBGene00009164	F26E4.11.1	96	50.335	15.72	186.64	day 3	hrdl-1	protein_coding_gene
WBGene00009165	F26E4.12.1	38	39.685	9.42	139.48	day 3	gpx-1	protein_coding_gene
WBGene00009172	F26F2.7b.1	9	52.67	30.58	146.39	day 3		protein_coding_gene
WBGene00009173	F26H9.1a.1	72	41.615	10.38	127.41	day 3	prom-1	protein_coding_gene
WBGene00009174	F26H9.2.1	48	49.8	20.76	147.17	day 3		protein_coding_gene
WBGene00009174	F26H9.2.2	8	54.005	33.68	82.24	day 3		protein_coding_gene
WBGene00009176	F26H9.4.1	93	38.62	9.79	83.59	day 3	nmat-2	protein_coding_gene
WBGene00009177	F26H9.5.1	113	43.73	21.04	208.62	day 3		protein_coding_gene
WBGene00009177	F26H9.5.2	168	46.55	17.09	140.58	day 3		protein_coding_gene
WBGene00009179	F26H11.1.1	209	44.27	3.87	200.15	day 3	kbp-3	protein_coding_gene
WBGene00009180	F26H11.2r.3	21	87.58	24.71	118.33	day 3	nurf-1	protein_coding_gene
WBGene00009180	F26H11.2f.1	14	33.99	15.4	193.35	day 3	nurf-1	protein_coding_gene
WBGene00009180	F26H11.2q.1	17	60.07	25.27	129.11	day 3	nurf-1	protein_coding_gene
WBGene00009180	F26H11.2d.1	8	44.14	18.27	108.52	day 3	nurf-1	protein_coding_gene
WBGene00009186	F27C8.6.1	1437	52.09	5.85	355.23	day 3	trcs-1	protein_coding_gene
WBGene00009187	F27D4.1.1	265	72.21	22.81	217.28	day 3		protein_coding_gene
WBGene00009188	F27D4.2a.3	17	77.27	35.32	200.09	day 3	lsy-22	protein_coding_gene
WBGene00009188	F27D4.2a.1	34	57.395	23.72	111.6	day 3	lsy-22	protein_coding_gene
WBGene00009188	F27D4.2b.2	11	61.08	42.79	79.87	day 3	lsy-22	protein_coding_gene
WBGene00009188	F27D4.2b.4	25	56.71	37.13	96.92	day 3	lsy-22	protein_coding_gene
WBGene00009188	F27D4.2b.1	7	56.12	46	72.37	day 3	lsy-22	protein_coding_gene
WBGene00009188	F27D4.2a.2	8	52.67	41.86	90.32	day 3	lsy-22	protein_coding_gene
WBGene00009189	F27D4.4a.1	149	54.26	14.78	189.86	day 3		protein_coding_gene
WBGene00009191	F27D4.7.1	139	54.04	11.21	209.89	day 3		protein_coding_gene
WBGene00009192	F27E5.1.1	41	39.68	21.04	257.41	day 3	asah-2	protein_coding_gene
WBGene00009200	F28C1.1.1	8	59.06	27.85	81.06	day 3		protein_coding_gene
WBGene00009201	F28C1.3c.1	16	119.87	31.28	341.36	day 3		protein_coding_gene
WBGene00009202	F28C6.1.1	7	95.88	35.62	313	day 3	aptf-4	protein_coding_gene
WBGene00009203	F28C6.2.1	40	54.15	20.64	107.46	day 3	aptf-3	protein_coding_gene
WBGene00009207	F28C6.8b.1	179	41	3.48	143.57	day 3		protein_coding_gene
WBGene00009211	F28D1.1.1	63	43.28	3.96	154.11	day 3	wdr-46	protein_coding_gene
WBGene00009212	F28D1.2.1	8	36.26	18.88	70.5	day 3	atz-1	protein_coding_gene
WBGene00009215	F28D1.5.1	475	60.07	17.65	197.92	day 3	thn-2	protein_coding_gene
WBGene00009216	F28D1.6.1	5	35.97	22.57	106.41	day 3		protein_coding_gene
WBGene00009218	F28D1.9.1	10	51.625	25.43	68.97	day 3	acs-20	protein_coding_gene
WBGene00009219	F28D1.11.1	229	43.48	10.86	150.23	day 3	dpm-3	protein_coding_gene
WBGene00009220	F28D9.4.2	9	53.41	38.34	127.93	day 3		protein_coding_gene
WBGene00009222	F28F8.4.1	70	38.675	9.37	273.11	day 3	fbxa-95	protein_coding_gene
WBGene00009223	F28F8.5a.1	52	40.03	6.62	150.64	day 3	mdt-28	protein_coding_gene
WBGene00009223	F28F8.5b.1	143	38.17	4.31	162.48	day 3	mdt-28	protein_coding_gene
WBGene00009237	F28H7.3.1	5	80.69	24.4	130.15	day 3		protein_coding_gene
WBGene00009241	F28H7.8.1	8	88.34	22.44	144.74	day 3		protein_coding_gene
WBGene00009243	F29C6.1a.1	29	62.48	8.19	226.54	day 3		protein_coding_gene
WBGene00009245	F29C12.3b.1	14	46.605	27.67	101.46	day 3	rict-1	protein_coding_gene
WBGene00009246	F29C12.4.1	39	38.12	6.93	191.45	day 3	gfm-1	protein_coding_gene
WBGene00009254	F29D11.2.1	26	52.315	25.85	160.56	day 3	capg-1	protein_coding_gene
WBGene00009256	F29F11.3.1	96	37.545	6.15	125.4	day 3	tut-2	protein_coding_gene
WBGene00009259	unproductive_splice_isoform_35	9	77.88	25.33	140.84	day 3	hpo-34	protein_coding_gene
WBGene00009259	F29G6.3a.1	8	57.59	30.21	121.18	day 3	hpo-34	protein_coding_gene
WBGene00009260	F30A10.1.1	21	47.58	20.07	132.53	day 3	calm-1	protein_coding_gene
WBGene00009262	F30A10.3.1	175	45.65	10.43	122.74	day 3		protein_coding_gene
WBGene00009264	F30A10.6.1	217	61.46	5.87	220.91	day 3	sac-1	protein_coding_gene
WBGene00009266	F30A10.9.1-0	182	37.35	3.96	223.39	day 3		protein_coding_gene
WBGene00009267	F30A10.10a.1	14	53.305	35.75	113	day 3	usp-48	protein_coding_gene
WBGene00009270	F30F8.1.1	60	39.135	12.57	87.78	day 3		protein_coding_gene
WBGene00009272	F30F8.3.1	332	48.54	12.4	137.8	day 3	gras-1	protein_coding_gene
WBGene00009274	F30F8.5a.1	5	79.43	62.54	124.65	day 3		protein_coding_gene
WBGene00009276	F30F8.9b.1	12	33.595	20.58	78.43	day 3		protein_coding_gene
WBGene00009276	F30F8.9a.1	38	47.33	11.62	144.08	day 3		protein_coding_gene
WBGene00009276	F30F8.9b.2	5	50.6	24.76	87.86	day 3		protein_coding_gene
WBGene00009276	unproductive_splice_isoform_50	8	35.205	16.96	93.96	day 3		protein_coding_gene
WBGene00009277	F30F8.10a.1	33	53	17.68	131.67	day 3		protein_coding_gene
WBGene00009280	F31B9.3.1	67	45.76	19.54	106.91	day 3		protein_coding_gene
WBGene00009284	F31C3.2a.1	12	46.34	17.5	113.26	day 3		protein_coding_gene
WBGene00009284	F31C3.2b.2	39	44	18.22	120.67	day 3		protein_coding_gene
WBGene00009286	F31C3.4.1	322	39.905	7.41	241.26	day 3	zipt-1	protein_coding_gene
WBGene00009287	F31C3.5.1	380	36.385	5.33	374.92	day 3	psf-2	protein_coding_gene
WBGene00009289	F31D4.1.1	108	35.97	4.72	267.31	day 3	exos-7	protein_coding_gene
WBGene00009290	F31D4.2.1	12	50.98	25.43	69.87	day 3		protein_coding_gene
WBGene00009291	F31D4.4.1	7	50.26	33.39	61.12	day 3	clec-264	protein_coding_gene
WBGene00009294	F31D4.9.1	280	52.465	10.31	180.61	day 3		protein_coding_gene
WBGene00009299	F31E9.6.1	16	32.685	21.19	82.62	day 3		protein_coding_gene
WBGene00009305	F32A7.4.1	66	47.62	14.2	142.58	day 3	metl-17	protein_coding_gene
WBGene00009307	F32A11.1.2	86	44.92	19.5	171.22	day 3		protein_coding_gene
WBGene00009307	F32A11.1.1	138	48.055	7.32	169.2	day 3		protein_coding_gene
WBGene00009319	F32B6.2.1	68	66.46	14.26	177.71	day 3	mccc-1	protein_coding_gene
WBGene00009320	F32B6.3.1	9	35.32	13.29	49.35	day 3	prp-18	protein_coding_gene
WBGene00009320	F32B6.3.2	105	35.88	6.47	169.36	day 3	prp-18	protein_coding_gene
WBGene00009322	F32B6.8b.1	48	55.75	17.9	169.46	day 3	tbc-3	protein_coding_gene
WBGene00009329	F32D8.4.1	76	36.055	12.62	155.88	day 3		protein_coding_gene
WBGene00009330	F32D8.5b.1	30	45.185	7.46	144.96	day 3		protein_coding_gene
WBGene00009330	F32D8.5a.1	105	45.79	13.53	134.81	day 3		protein_coding_gene
WBGene00009334	F32D8.12a.1	47	57.92	22.81	176.41	day 3		protein_coding_gene
WBGene00009335	F32D8.13a.1	7	44.68	23.8	66.69	day 3		protein_coding_gene
WBGene00009336	F32D8.14a.1	180	50.1	9.24	314.44	day 3		protein_coding_gene
WBGene00009340	F32G8.4.1	28	80.05	11.32	197.68	day 3	best-14	protein_coding_gene
WBGene00009341	F32H2.4.1	173	39.69	12.36	152.83	day 3	thoc-3	protein_coding_gene
WBGene00009346	F32H2.10.1	168	39.965	9.14	225.67	day 3		protein_coding_gene
WBGene00009347	F32H5.1.1	16	57.615	24	125.7	day 3		protein_coding_gene
WBGene00009352	F33A8.4.1-0	90	42.075	2.56	176.76	day 3		protein_coding_gene
WBGene00009352	F33A8.4.1	9	47.39	42.62	115.65	day 3		protein_coding_gene
WBGene00009353	F33A8.5.1	361	55.71	14.33	249.64	day 3	sdhd-1	protein_coding_gene
WBGene00009354	F33A8.6.1	5	62.15	26.04	181.52	day 3	ilkp-1	protein_coding_gene
WBGene00009361	F33E2.5.1	19	44.93	20.65	110.65	day 3		protein_coding_gene
WBGene00009364	F33H1.3.1	301	38.44	6.8	232.19	day 3	wbp-11	protein_coding_gene
WBGene00009365	F33H1.4.1	16	53.51	29.11	86.48	day 3		protein_coding_gene
WBGene00009366	F33H2.2.1	81	40.7	11.58	193.54	day 3		protein_coding_gene
WBGene00009367	F33H2.3.1	122	43.905	4.07	169.81	day 3		protein_coding_gene
WBGene00009369	F33H2.6.1	84	47.055	14.32	294.25	day 3		protein_coding_gene
WBGene00009370	F33H2.7.1	8	86.81	31.74	241.11	day 3	set-10	protein_coding_gene
WBGene00009370	F33H2.7.2	5	51.2	26.84	70.18	day 3	set-10	protein_coding_gene
WBGene00009372	F34D10.2.1	24	44.65	14.4	85.29	day 3	evl-18	protein_coding_gene
WBGene00009374	F34D10.4.1	27	49.44	22.55	154.54	day 3		protein_coding_gene
WBGene00009380	F34H10.3.1	9	97.92	45.29	183.84	day 3		protein_coding_gene
WBGene00009385	F35B12.5a.1	167	44.21	3.5	140.54	day 3	sas-5	protein_coding_gene
WBGene00009386	F35B12.6.1	6	68.015	39.37	108.84	day 3	tag-290	protein_coding_gene
WBGene00009388	F35B12.9.1	8	58.075	4.27	108	day 3		protein_coding_gene
WBGene00009393	F35C5.5a.1	39	52.45	19.82	132.76	day 3	clec-62	protein_coding_gene
WBGene00009393	F35C5.5b.1	18	46.17	19.62	172.79	day 3	clec-62	protein_coding_gene
WBGene00009394	F35C5.6.1	903	42.08	3.58	328.93	day 3	clec-63	protein_coding_gene
WBGene00009396	F35C5.8.1	56	41.965	10.78	116.96	day 3	clec-65	protein_coding_gene
WBGene00009397	F35C5.9.1	10	58.485	32.11	90.23	day 3	clec-66	protein_coding_gene
WBGene00009404	F35C11.5.1	267	57.65	3.81	267.07	day 3		protein_coding_gene
WBGene00009405	F35C11.6.1	5	32.85	18.29	179.96	day 3		protein_coding_gene
WBGene00009427	F35E12.3.1	8	48.22	16.52	105.58	day 3	fbxa-181	protein_coding_gene
WBGene00009429	F35E12.5.1	43	57.22	21.69	167.48	day 3	irg-5	protein_coding_gene
WBGene00009430	F35E12.6.1	62	47.095	19.27	194.96	day 3		protein_coding_gene
WBGene00009430	F35E12.6.2	65	45.39	19.85	173.54	day 3		protein_coding_gene
WBGene00009432	F35E12.8a.1	6	74.785	21.57	123.04	day 3	cld-9	protein_coding_gene
WBGene00009434	F35E12.10.1	17	104.31	29.94	170.54	day 3		protein_coding_gene
WBGene00009434	F35E12.10.2	23	54.11	27.03	146.31	day 3		protein_coding_gene
WBGene00009435	F35G2.1a.1	93	49.96	22.59	148.04	day 3		protein_coding_gene
WBGene00009436	F35G2.2.1	270	48.795	17.25	286.33	day 3	marb-1	protein_coding_gene
WBGene00009437	F35G2.3.1	5	38.58	29.37	205.06	day 3		protein_coding_gene
WBGene00009439	F35G12.1a.1	26	51.465	32.88	116.12	day 3	mlcd-1	protein_coding_gene
WBGene00009440	F35G12.2.1	206	54.45	18.59	262.62	day 3	idhg-1	protein_coding_gene
WBGene00009440	F35G12.2.2	16	44.19	22.8	93.72	day 3	idhg-1	protein_coding_gene
WBGene00009441	F35G12.4a.1	28	48.625	19.8	102.44	day 3	wdr-48	protein_coding_gene
WBGene00009442	F35G12.5b.1	7	53.07	26.04	75.74	day 3		protein_coding_gene
WBGene00009442	F35G12.5a.1	22	54.455	15.79	146.68	day 3		protein_coding_gene
WBGene00009443	F35G12.7.1	40	48.715	5	120.5	day 3		protein_coding_gene
WBGene00009443	F35G12.7.1-0	28	38.68	16.59	110.31	day 3		protein_coding_gene
WBGene00009444	F35G12.11.1	257	50.04	8.17	160.84	day 3	erh-2	protein_coding_gene
WBGene00009445	F35G12.12.1	102	47.75	12.57	169.39	day 3		protein_coding_gene
WBGene00009448	F35H8.3.1	85	45.64	18.87	164.25	day 3	zfp-2	protein_coding_gene
WBGene00009450	F35H8.6.1	23	63.08	31.04	146.52	day 3	ugt-58	protein_coding_gene
WBGene00009451	F36A2.1a.1	10	43.84	22.8	96.31	day 3	cids-2	protein_coding_gene
WBGene00009451	F36A2.1c.1	26	47.865	15.52	102.84	day 3	cids-2	protein_coding_gene
WBGene00009451	F36A2.1d.1	33	41.52	20.61	244.76	day 3	cids-2	protein_coding_gene
WBGene00009452	F36A2.2.1	48	43.73	7.76	106.06	day 3		protein_coding_gene
WBGene00009453	F36A2.3.1	17	51.89	8.71	128.29	day 3		protein_coding_gene
WBGene00009454	F36A2.7.1	1096	60.185	13.32	260.62	day 3		protein_coding_gene
WBGene00009455	F36A2.8.1	68	40.27	13.3	119.55	day 3	phip-1	protein_coding_gene
WBGene00009455	F36A2.8.2	27	40	9.03	139.11	day 3	phip-1	protein_coding_gene
WBGene00009456	F36A2.9b.1	114	52.35	8.93	170.08	day 3		protein_coding_gene
WBGene00009461	F36D1.1.1	17	31.57	4.24	53.56	day 3	madf-2	protein_coding_gene
WBGene00009466	F36D1.7.1	6	81.035	39.33	137.53	day 3		protein_coding_gene
WBGene00009468	F36D1.9.1	18	61.485	20.19	198.47	day 3		protein_coding_gene
WBGene00009469	F36D3.1.1	45	54.46	15.77	181.42	day 3		protein_coding_gene
WBGene00009476	F36F2.2.1	10	59.635	25.1	125	day 3		protein_coding_gene
WBGene00009478	F36F2.4.1	112	54.125	18.3	133.24	day 3	syx-7	protein_coding_gene
WBGene00009479	F36F2.6.1	7	46.31	9.17	91.16	day 3	fcp-1	protein_coding_gene
WBGene00009493	F36H1.5b.1	17	78.42	36.48	171.16	day 3	hrg-4	protein_coding_gene
WBGene00009498	F36H2.1b.1	14	46.64	23.79	98.21	day 3	tat-5	protein_coding_gene
WBGene00009499	F36H2.2a.1	104	42.35	14	136.58	day 3	ent-6	protein_coding_gene
WBGene00009505	F37B12.3.1	295	38.95	3	176.05	day 3		protein_coding_gene
WBGene00009507	F37D6.1.1	6	47.58	37.74	105.52	day 3	mus-101	protein_coding_gene
WBGene00009508	F37D6.2c.1	89	53.04	19.35	197.81	day 3	row-1	protein_coding_gene
WBGene00009508	F37D6.2a.1	7	52.09	44.09	139.07	day 3	row-1	protein_coding_gene
WBGene00009512	F37H8.3a.1	10	64.23	31.05	171.43	day 3	bigr-1	protein_coding_gene
WBGene00009514	F37H8.5.1	256	54.235	17.85	150.7	day 3		protein_coding_gene
WBGene00009531	F38B2.4a.1	26	36.855	20.37	175.58	day 3		protein_coding_gene
WBGene00009534	F38B7.3.1	13	51.21	14.69	132.37	day 3		protein_coding_gene
WBGene00009542	F38E11.5.1	11	76.44	53.04	212.08	day 3	copb-2	protein_coding_gene
WBGene00009544	F38E11.9.1	8	65.15	29.92	143.92	day 3		protein_coding_gene
WBGene00009546	F38H4.2.1	5	117.6	14.04	215.12	day 3	fbxb-3	protein_coding_gene
WBGene00009551	F38H4.10.1	125	38.87	11.83	155.88	day 3	mob-1	protein_coding_gene
WBGene00009553	F39B2.1.1	48	39.655	21.8	155.6	day 3	hinf-1	protein_coding_gene
WBGene00009554	F39B2.3.1	10	54.19	26.92	138.24	day 3		protein_coding_gene
WBGene00009556	F39B2.5.1	98	36.025	9.19	345.12	day 3		protein_coding_gene
WBGene00009557	F39B2.7.1	13	47.56	15.25	135.56	day 3	mtcu-1	protein_coding_gene
WBGene00009559	F39B2.11.1	282	40.895	6.26	591.04	day 3	mtx-1	protein_coding_gene
WBGene00009562	F39H2.1.1	51	39.21	24.33	102.04	day 3	flp-22	protein_coding_gene
WBGene00009563	F39H2.3.1	214	40.21	6.35	240.7	day 3		protein_coding_gene
WBGene00009565	F39H11.1.1	174	49.895	3.93	224.78	day 3		protein_coding_gene
WBGene00009573	F40E10.5.1	5	56.81	28	114	day 3		protein_coding_gene
WBGene00009574	F40E10.6.2	7	100.63	33.38	209.09	day 3		protein_coding_gene
WBGene00009574	productive_splice_isoform_100	10	55.915	23.12	112.71	day 3		protein_coding_gene
WBGene00009575	F40F8.1b.1	192	39.21	14.55	186.06	day 3		protein_coding_gene
WBGene00009575	F40F8.1a.1	59	41.92	16.46	294	day 3		protein_coding_gene
WBGene00009577	F40F8.4.1	9	37	34.04	123.92	day 3		protein_coding_gene
WBGene00009578	F40F8.5a.1	47	59.56	22.23	177.24	day 3		protein_coding_gene
WBGene00009580	F40F9.1b.3	31	52.96	25.85	175.42	day 3	xbx-6	protein_coding_gene
WBGene00009580	F40F9.1a.1	129	48.83	9.28	132.59	day 3	xbx-6	protein_coding_gene
WBGene00009582	F40F9.5.1	5	110.95	85.44	176.81	day 3	slcr-46.3	protein_coding_gene
WBGene00009583	F40F9.6b.1	79	63.23	18.13	356.08	day 3	aagr-3	protein_coding_gene
WBGene00009584	F40F9.7a.1	25	44.5	4.39	178	day 3	drap-1	protein_coding_gene
WBGene00009584	F40F9.7b.1	69	40.52	3.5	99.19	day 3	drap-1	protein_coding_gene
WBGene00009587	F40F11.2.1	7	43.27	28.56	62.59	day 3	mig-38	protein_coding_gene
WBGene00009588	F40F11.3a.1	287	35.05	5.21	182.12	day 3		protein_coding_gene
WBGene00009594	F40F12.5a.1	9	47.75	35.24	59.32	day 3	cyld-1	protein_coding_gene
WBGene00009595	F40F12.7.1	5	99.27	66.03	152.72	day 3	cbp-3	protein_coding_gene
WBGene00009606	F40G12.11.1	120	42.35	10.79	181.58	day 3		protein_coding_gene
WBGene00009617	F41E7.1.1	10	49.28	27.5	149.69	day 3	slc-9B.1	protein_coding_gene
WBGene00009620	F41E7.4.1	26	36.035	13.2	153	day 3	fip-5	protein_coding_gene
WBGene00009621	F41E7.5.1	5	78.33	47.19	97.37	day 3	fipr-21	protein_coding_gene
WBGene00009624	F41E7.8.1	26	66.93	12.67	116.64	day 3	cnc-8	protein_coding_gene
WBGene00009626	F42A8.1.1	20	48.45	16.54	130.23	day 3		protein_coding_gene
WBGene00009627	F42A8.3.1	205	37.96	6.04	226.34	day 3	cup-15	protein_coding_gene
WBGene00009628	F42D1.2.1	9	92.28	73.4	178.07	day 3	tatn-1	protein_coding_gene
WBGene00009632	F42E11.2a.1	14	59.165	31.82	114.17	day 3	ttyh-1	protein_coding_gene
WBGene00009635	F42F12.3.1	41	47.77	15.04	221.23	day 3		protein_coding_gene
WBGene00009636	F42F12.4.1	38	45.705	14.07	307.08	day 3		protein_coding_gene
WBGene00009638	F42F12.7.1	26	70.945	49.54	140.79	day 3	nspc-14	protein_coding_gene
WBGene00009642	F42G4.5b.1	6	142.24	35.42	198.07	day 3		protein_coding_gene
WBGene00009648	F43C1.3.1	50	37.76	11.12	115.19	day 3	zhit-2	protein_coding_gene
WBGene00009650	F43D2.1.1	303	43.32	6.14	221.56	day 3	ccnk-1	protein_coding_gene
WBGene00009651	F43D2.2	31	32.04	11.38	188.29	day 3		pseudogene
WBGene00009658	F43G6.5.1	5	128.79	31.68	271.83	day 3	pap-3	protein_coding_gene
WBGene00009659	F43G6.7.1	108	61.725	19.65	224.38	day 3		protein_coding_gene
WBGene00009661	F43G6.9.1	155	33.2	7.71	164.15	day 3	patr-1	protein_coding_gene
WBGene00009662	F43G6.10.1	148	44.7	7.43	158.16	day 3		protein_coding_gene
WBGene00009663	F43G6.11.1	11	36.72	21.08	168.33	day 3	hda-5	protein_coding_gene
WBGene00009664	F43G9.1.1	168	77.31	8.15	252.23	day 3	idha-1	protein_coding_gene
WBGene00009665	F43G9.2a.1	60	39.785	8.93	111.56	day 3	lmd-1	protein_coding_gene
WBGene00009665	F43G9.2b.1	52	38.445	5.89	71.41	day 3	lmd-1	protein_coding_gene
WBGene00009666	F43G9.3.2	20	50.435	24.16	262.72	day 3	slc-25A42	protein_coding_gene
WBGene00009668	F43G9.5.1	231	40.29	9.23	199.37	day 3	cfim-1	protein_coding_gene
WBGene00009671	F43G9.10.1	16	47.73	33.11	101.41	day 3	mfap-1	protein_coding_gene
WBGene00009672	F43G9.12a.1	29	41.96	11.64	131.24	day 3		protein_coding_gene
WBGene00009673	F43G9.13.1	120	52.895	8.52	208.19	day 3		protein_coding_gene
WBGene00009674	F44A6.1a.1	15	51.04	10.82	144.05	day 3	nucb-1	protein_coding_gene
WBGene00009674	F44A6.1b.1	9	64.92	20.77	148.52	day 3	nucb-1	protein_coding_gene
WBGene00009676	F44A6.4.1	15	47.7	15.5	143.11	day 3		protein_coding_gene
WBGene00009679	F44D12.2.1	5	49.29	32.46	75.35	day 3		protein_coding_gene
WBGene00009682	single_exon_productive_isoform_45	11	62.52	35.46	139.23	day 3	msd-2	protein_coding_gene
WBGene00009686	F44D12.9a.1-0	8	49.43	14.88	100.36	day 3	ent-7	protein_coding_gene
WBGene00009688	F44E5.1.1	1208	62.335	5.96	252.93	day 3		protein_coding_gene
WBGene00009691	F44E5.4.1	12	135.435	51.63	198.19	day 3		protein_coding_gene
WBGene00009692	F44E5.5.1	16	117.48	16.3	329.39	day 3		protein_coding_gene
WBGene00009701	F44F4.2.1	166	46	6.59	327.83	day 3	egg-3	protein_coding_gene
WBGene00009706	F44G3.2.1	40	62.3	16.09	151.26	day 3	argk-1	protein_coding_gene
WBGene00009711	F44G4.1.1	76	42.59	5.5	93.27	day 3		protein_coding_gene
WBGene00009712	F44G4.2.1	495	57.36	8.86	256.3	day 3		protein_coding_gene
WBGene00009713	F44G4.3.1	137	35.48	5.3	231	day 3		protein_coding_gene
WBGene00009721	F45D3.1.1	6	52.89	9.33	71.59	day 3		protein_coding_gene
WBGene00009723	F45D3.3.1	37	63.04	8.37	212.87	day 3		protein_coding_gene
WBGene00009724	F45D3.4b.1	24	161.175	4.19	286.22	day 3		protein_coding_gene
WBGene00009724	F45D3.4a.1	201	104	7.54	235.27	day 3		protein_coding_gene
WBGene00009731	F45G2.3.1	27	48.63	27.07	116.12	day 3	exo-1	protein_coding_gene
WBGene00009732	F45G2.4.1	132	49.645	7.37	179.21	day 3	cope-1	protein_coding_gene
WBGene00009733	F45G2.7.1	104	34.31	4.61	166.61	day 3		protein_coding_gene
WBGene00009734	F45G2.8.1	158	47.265	7.86	221.13	day 3		protein_coding_gene
WBGene00009735	F45G2.9.1	24	37.545	16.37	155.85	day 3		protein_coding_gene
WBGene00009736	F45G2.10.1	186	39.17	6	218.14	day 3	ciao-2B	protein_coding_gene
WBGene00009739	F45H10.2.1	537	55.78	5.81	190.52	day 3		protein_coding_gene
WBGene00009740	F45H10.3.1	505	46.81	15.46	200.72	day 3		protein_coding_gene
WBGene00009741	F45H10.4.1	26	63.975	14.45	240.81	day 3	drr-1	protein_coding_gene
WBGene00009744	F45H11.3.1	27	51.03	25.33	96.76	day 3	hpo-35	protein_coding_gene
WBGene00009745	F45H11.5.1	82	50.265	6.72	123.48	day 3	cox-19	protein_coding_gene
WBGene00009769	F46B6.4.1	59	37.87	14.85	140.24	day 3		protein_coding_gene
WBGene00009770	F46B6.5c.1	31	63.55	29.52	109.15	day 3		protein_coding_gene
WBGene00009770	F46B6.5d.1	24	53.775	28.42	121.54	day 3		protein_coding_gene
WBGene00009770	F46B6.5a.1	10	54.22	36.72	118.43	day 3		protein_coding_gene
WBGene00009770	F46B6.5e.1	7	70.46	40.08	141.72	day 3		protein_coding_gene
WBGene00009771	F46B6.6a.1	31	42	4.36	103	day 3		protein_coding_gene
WBGene00009772	F46B6.7.2	16	57.705	39.07	160.63	day 3	ztf-7	protein_coding_gene
WBGene00009772	F46B6.7.1	316	60.565	13.08	319.76	day 3	ztf-7	protein_coding_gene
WBGene00009773	F46B6.8.1	13	44.36	21.34	129.87	day 3	lipl-2	protein_coding_gene
WBGene00009776	F46B6.12.1	166	44.315	6.17	134.96	day 3		protein_coding_gene
WBGene00009783	F46C5.8.1	155	59.24	19.27	254.62	day 3	rer-1	protein_coding_gene
WBGene00009784	F46C5.9.1	126	52.6	18.36	204.35	day 3		protein_coding_gene
WBGene00009785	F46C5.10.1	16	77.345	16.03	213.76	day 3		protein_coding_gene
WBGene00009787	F46F2.3.1	5	73.65	56	96.69	day 3		protein_coding_gene
WBGene00009793	F46F6.2d.1	6	72.91	47.73	151.72	day 3	pkn-1	protein_coding_gene
WBGene00009796	F46G10.1a.1	151	52.58	20.15	200.23	day 3		protein_coding_gene
WBGene00009801	F47A4.5.1	5	47.43	19.81	190.66	day 3	ipla-2	protein_coding_gene
WBGene00009803	F47B8.2.1	24	61.005	21.62	142.56	day 3		protein_coding_gene
WBGene00009809	F47B8.8.1	13	64.6	29	118.12	day 3		protein_coding_gene
WBGene00009812	F47B10.1.1	55	89.42	18.32	206.43	day 3	suca-1	protein_coding_gene
WBGene00009816	F47B10.5.1	24	35.51	12.29	126.27	day 3		protein_coding_gene
WBGene00009818	F47B10.7.1	38	47.365	19	165.86	day 3	acbp-3	protein_coding_gene
WBGene00009820	F47B10.9.1	31	44.96	16.08	142.81	day 3		protein_coding_gene
WBGene00009820	productive_splice_isoform_98	23	40.76	18.33	82.5	day 3		protein_coding_gene
WBGene00009824	F47G4.3.1	7	99.26	58.48	136.97	day 3	gpdh-1	protein_coding_gene
WBGene00009829	F47G9.1.1	215	63.22	21.93	310.43	day 3	tmed-10	protein_coding_gene
WBGene00009834	F47H4.1a.1	112	43.065	13.08	162.61	day 3	lsy-27	protein_coding_gene
WBGene00009851	F48F7.6.1	35	51.17	10.79	233.28	day 3		protein_coding_gene
WBGene00009862	F49B2.2.1	10	42.48	5.26	62.63	day 3	fbxb-67	protein_coding_gene
WBGene00009877	F49C12.7c.1-0	70	68.745	15.83	166.81	day 3		protein_coding_gene
WBGene00009877	F49C12.7c.1	13	101.68	18.33	232.94	day 3		protein_coding_gene
WBGene00009878	F49C12.9.1	417	47.75	10	336.84	day 3		protein_coding_gene
WBGene00009880	F49C12.11.1	307	87.72	21.9	196.03	day 3		protein_coding_gene
WBGene00009881	F49C12.12a.1	16	49.295	25.96	165.71	day 3		protein_coding_gene
WBGene00009881	F49C12.12a.2	253	59.8	13.56	263.83	day 3		protein_coding_gene
WBGene00009882	F49C12.13.1	366	54.935	14.29	169	day 3	vha-17	protein_coding_gene
WBGene00009883	F49C12.14.1	33	51.7	22.58	131.35	day 3		protein_coding_gene
WBGene00009895	F49E11.10a.1	391	76.19	12.48	273.65	day 3	scl-2	protein_coding_gene
WBGene00009897	F49E12.1.1	31	70.37	21.96	167.27	day 3	skpo-1	protein_coding_gene
WBGene00009898	F49E12.2.1	147	50.94	14.58	186.5	day 3	dod-23	protein_coding_gene
WBGene00009898	F49E12.2.1-0	661	46.08	5.72	262.21	day 3	dod-23	protein_coding_gene
WBGene00009899	F49E12.6.1	6	53.655	27.25	147.15	day 3	efl-3	protein_coding_gene
WBGene00009902	F49E12.9a.1	66	94.805	7.75	231.12	day 3	drd-1	protein_coding_gene
WBGene00009903	F49E12.10.1	5	79.32	44.96	137.86	day 3		protein_coding_gene
WBGene00009915	F52A8.1.1	642	58.4	2.81	233.29	day 3		protein_coding_gene
WBGene00009918	F52A8.5.1	6	38.75	27.71	109.48	day 3	gcsh-2	protein_coding_gene
WBGene00009918	F52A8.5.2	216	47.875	17.08	165.87	day 3	gcsh-2	protein_coding_gene
WBGene00009919	F52A8.6b	10	56.57	46.74	83.27	day 3	kbrl-1	protein_coding_gene
WBGene00009919	F52A8.6a.1	62	43.615	17.55	98.65	day 3	kbrl-1	protein_coding_gene
WBGene00009920	F52B5.1a.1	14	32.675	13.69	103.71	day 3	abts-1	protein_coding_gene
WBGene00009921	F52B5.2.1	222	60.615	4.5	265.88	day 3		protein_coding_gene
WBGene00009922	F52B5.3.1	18	43.09	19.39	142.96	day 3		protein_coding_gene
WBGene00009923	F52B5.7.1	35	43.56	23.04	184.42	day 3		protein_coding_gene
WBGene00009924	F52B11.1a.1	28	41.765	21.04	117.24	day 3	cfp-1	protein_coding_gene
WBGene00009924	F52B11.1a.2	39	46.3	17.46	143.86	day 3	cfp-1	protein_coding_gene
WBGene00009925	F52B11.2a.1	120	52.69	6.71	202.62	day 3		protein_coding_gene
WBGene00009926	F52B11.3.1	7	27.58	20.48	53.92	day 3	noah-2	protein_coding_gene
WBGene00009927	F52B11.5.1	5	42.24	16.68	94.14	day 3		protein_coding_gene
WBGene00009930	F52D10.2.1	26	47.935	17.44	88.15	day 3		protein_coding_gene
WBGene00009937	F52F12.4.1	123	45.44	16.91	128.58	day 3	lsl-1	protein_coding_gene
WBGene00009937	F52F12.4.2	9	43.54	20.6	75.25	day 3	lsl-1	protein_coding_gene
WBGene00009939	F52F12.6a.1	5	59.08	21.33	268.54	day 3	ztf-11	protein_coding_gene
WBGene00009940	F52F12.7a.1	32	49.835	23.78	152.5	day 3	strl-1	protein_coding_gene
WBGene00009940	F52F12.7b.1	253	41.07	8.83	314.23	day 3	strl-1	protein_coding_gene
WBGene00009944	F52H3.2.1	63	27.82	5.78	164.27	day 3	mtcu-2	protein_coding_gene
WBGene00009945	F52H3.3.1-0	18	55.99	26.13	118.05	day 3	bath-38	protein_coding_gene
WBGene00009945	F52H3.3.1	16	48.54	21.38	93.34	day 3	bath-38	protein_coding_gene
WBGene00009946	F52H3.4.1	86	31.855	6.89	97.23	day 3	ogr-2	protein_coding_gene
WBGene00009947	F52H3.5.1	40	82.68	8.35	247.39	day 3	ttc-36	protein_coding_gene
WBGene00009952	F53A2.7.1	193	69.28	17.92	238.4	day 3	acaa-2	protein_coding_gene
WBGene00009957	F53B2.8.1	10	118.405	83.07	183.19	day 3		protein_coding_gene
WBGene00009959	F53B6.4a.1	5	76.64	49	94.86	day 3		protein_coding_gene
WBGene00009964	F53B6.9.1	9	59.15	3.5	121.68	day 3	fip-6	protein_coding_gene
WBGene00009966	F53B7.3.1	176	41.77	6.12	130.67	day 3	isy-1	protein_coding_gene
WBGene00009971	F53C11.1a.1	16	60.115	21.2	296.8	day 3		protein_coding_gene
WBGene00009973	F53C11.3.1	131	61.37	6.48	203	day 3		protein_coding_gene
WBGene00009974	F53C11.4b.1	6	47.69	34.5	94.76	day 3		protein_coding_gene
WBGene00009974	F53C11.4a.1	29	59.13	38.3	149	day 3		protein_coding_gene
WBGene00009974	F53C11.4b.2	37	60.28	30.08	204.3	day 3		protein_coding_gene
WBGene00009975	F53C11.5a.1	31	61.08	26.28	95.46	day 3		protein_coding_gene
WBGene00009976	F53C11.7.1	18	56.33	29.92	126.24	day 3	swan-2	protein_coding_gene
WBGene00009977	F53C11.8.1	50	49.25	17.5	178.57	day 3	swan-1	protein_coding_gene
WBGene00009978	F53E4.1d.1	5	51.62	29.5	108.12	day 3		protein_coding_gene
WBGene00009978	F53E4.1a.1	61	53.13	30.96	339.72	day 3		protein_coding_gene
WBGene00009981	F53F1.3.1	73	44.08	14.85	116.96	day 3		protein_coding_gene
WBGene00009982	F53F1.4.1	17	73.96	25.58	128.6	day 3		protein_coding_gene
WBGene00009983	F53F1.5.1	49	67.13	12.88	113.04	day 3	cut-2	protein_coding_gene
WBGene00009987	F53F4.3.1	166	43.455	11.26	169.26	day 3	tbcb-1	protein_coding_gene
WBGene00009992	F53F4.10.1	515	49.52	4.08	139.93	day 3		protein_coding_gene
WBGene00009993	F53F4.11.1	153	42.48	12.96	225.43	day 3		protein_coding_gene
WBGene00009994	F53F4.12.1	79	29.93	4.16	136.88	day 3		protein_coding_gene
WBGene00009995	F53F4.13.1	183	54.16	8.64	168.45	day 3		protein_coding_gene
WBGene00009996	F53F4.14.2	17	39.3	21.17	178.35	day 3	sde-2	protein_coding_gene
WBGene00009996	F53F4.14.1	25	52	18.93	91.46	day 3	sde-2	protein_coding_gene
WBGene00010000	F53F8.3.1	219	43.11	6.04	98.48	day 3		protein_coding_gene
WBGene00010001	F53F8.4.1	6	54.925	13.55	140.5	day 3		protein_coding_gene
WBGene00010005	F53H2.2.1	48	29.895	9.37	102.21	day 3	cnc-7	protein_coding_gene
WBGene00010007	F53H4.2.1	203	48.3	23.09	143.54	day 3		protein_coding_gene
WBGene00010015	F54B3.3.1	90	42.31	5.37	127	day 3	atad-3	protein_coding_gene
WBGene00010019	F54B8.4a.1-0	6	102.245	21.29	155.81	day 3		protein_coding_gene
WBGene00010028	F54B11.5.1	29	49.41	12.42	167.78	day 3		protein_coding_gene
WBGene00010036	F54C8.2.1	271	37.23	3.4	165.87	day 3	cpar-1	protein_coding_gene
WBGene00010037	F54C8.4a.1	246	43.895	12.67	204.87	day 3		protein_coding_gene
WBGene00010038	F54C8.5.1	10	50.96	10.89	183.19	day 3	rheb-1	protein_coding_gene
WBGene00010040	F54C8.7a.1	7	41.13	16.54	89.29	day 3		protein_coding_gene
WBGene00010040	F54C8.7d.1	20	50.13	31.92	148.44	day 3		protein_coding_gene
WBGene00010040	F54C8.7b.1	71	51.7	18.9	277.46	day 3		protein_coding_gene
WBGene00010042	F54C9.6.1	105	47	12.37	148.03	day 3	bcs-1	protein_coding_gene
WBGene00010042	F54C9.6.3	24	50.575	17.5	130.61	day 3	bcs-1	protein_coding_gene
WBGene00010042	F54C9.6.2	50	45.14	19.36	152.15	day 3	bcs-1	protein_coding_gene
WBGene00010044	F54C9.9.1	21	37.3	7.26	124.07	day 3		protein_coding_gene
WBGene00010045	F54C9.11.1	6	46.1	14.08	102.9	day 3		protein_coding_gene
WBGene00010048	F54D5.2.1	95	30.52	3.62	98.28	day 3		protein_coding_gene
WBGene00010049	F54D5.3.1	331	53.48	20.42	255.54	day 3		protein_coding_gene
WBGene00010050	F54D5.4.1	312	47.32	11.09	214.71	day 3		protein_coding_gene
WBGene00010051	F54D5.5a.1	110	51.405	9.16	176.61	day 3		protein_coding_gene
WBGene00010051	F54D5.5b.1	19	69.12	28.8	143.93	day 3		protein_coding_gene
WBGene00010052	F54D5.7.1	38	75.42	29.04	410.56	day 3		protein_coding_gene
WBGene00010053	F54D5.9.1	137	36.53	10.44	117.46	day 3		protein_coding_gene
WBGene00010054	F54D5.11.1	161	45.52	20.7	186.19	day 3	gtf-2E2	protein_coding_gene
WBGene00010055	F54D5.12.1	93	41.59	14.64	159.84	day 3		protein_coding_gene
WBGene00010055	F54D5.12.2	96	40.53	5.85	125.64	day 3		protein_coding_gene
WBGene00010056	F54D5.14.1	54	46.33	16.61	125.58	day 3	smc-6	protein_coding_gene
WBGene00010061	F54E12.2.2	45	59.97	13.39	174	day 3		protein_coding_gene
WBGene00010061	F54E12.2.1	22	56.26	35.2	123.63	day 3		protein_coding_gene
WBGene00010062	F54F3.3.1	67	71	19.79	177.61	day 3	lipl-1	protein_coding_gene
WBGene00010063	F54F3.4.1	14	40.195	21.74	115.32	day 3	dhrs-4	protein_coding_gene
WBGene00010064	F54F7.2.1	10	52.14	30.92	168.48	day 3		protein_coding_gene
WBGene00010065	F54F7.3.1	44	66.52	26.32	150.3	day 3		protein_coding_gene
WBGene00010066	F54F7.6.1	43	54.3	17.12	172.76	day 3		protein_coding_gene
WBGene00010075	F55A11.1.1	350	57.925	5	305.69	day 3		protein_coding_gene
WBGene00010077	F55A11.4a.2	13	43.62	26.25	81.83	day 3		protein_coding_gene
WBGene00010077	F55A11.4a.1	22	54.46	30.93	125.62	day 3		protein_coding_gene
WBGene00010080	F55A11.7.1	90	48.35	9.48	145.38	day 3		protein_coding_gene
WBGene00010081	F55A11.8a.1	156	36.93	5.16	134.95	day 3		protein_coding_gene
WBGene00010084	F55B11.2.1	364	42.33	14.64	164.52	day 3		protein_coding_gene
WBGene00010085	F55B11.3.1	368	45.725	5.09	201.48	day 3		protein_coding_gene
WBGene00010086	F55B11.4.1	48	71.415	19.28	152.18	day 3		protein_coding_gene
WBGene00010089	F55B12.4.2	39	39.96	17.83	93.39	day 3	hpo-31	protein_coding_gene
WBGene00010089	F55B12.4.1	12	40.21	17.41	73.86	day 3	hpo-31	protein_coding_gene
WBGene00010093	F55C5.4.1	150	41.695	14.93	154.83	day 3	capg-2	protein_coding_gene
WBGene00010094	F55C5.5.1	111	41.5	8.46	133.61	day 3	tsfm-1	protein_coding_gene
WBGene00010096	F55C5.7b.1	85	30.32	10.38	144.08	day 3	rskd-1	protein_coding_gene
WBGene00010096	F55C5.7a.1	27	40.77	21.17	141.62	day 3	rskd-1	protein_coding_gene
WBGene00010097	F55C5.8.1	155	51.81	16.57	121.32	day 3	srpa-68	protein_coding_gene
WBGene00010109	F55C10.5.1	15	72.28	23.58	109.86	day 3		protein_coding_gene
WBGene00010113	F55D12.5a.1	10	62.445	44.9	135.76	day 3		protein_coding_gene
WBGene00010115	F55F3.1.1	32	58.105	8.14	126.43	day 3	aakb-1	protein_coding_gene
WBGene00010116	F55F3.2b.1	6	59.73	25.7	127.56	day 3	cest-13	protein_coding_gene
WBGene00010117	F55F3.3a.1	9	46	14.84	114.37	day 3	nkb-3	protein_coding_gene
WBGene00010123	F55G11.2.1	14	44.85	25.43	87.27	day 3		protein_coding_gene
WBGene00010128	F55G11.8.1	24	42.895	23.68	151.65	day 3		protein_coding_gene
WBGene00010130	F55H2.2.1	287	60.86	18.29	284.52	day 3	vha-14	protein_coding_gene
WBGene00010131	F55H2.5.1	20	52.76	21.61	89.12	day 3		protein_coding_gene
WBGene00010132	F55H2.7.1	108	48.315	23.07	158.92	day 3		protein_coding_gene
WBGene00010135	F55H12.4.1	183	64.81	6.73	189.74	day 3		protein_coding_gene
WBGene00010139	F56A8.3a.1	63	53.3	21.53	112.37	day 3		protein_coding_gene
WBGene00010139	F56A8.3b.1	54	51.105	20.15	216.6	day 3		protein_coding_gene
WBGene00010139	F56A8.3a.2	14	53.19	21.12	87.6	day 3		protein_coding_gene
WBGene00010140	F56A8.4.1	114	41.035	9.59	188.19	day 3		protein_coding_gene
WBGene00010141	F56A8.5.1	68	44.625	9.17	120.72	day 3		protein_coding_gene
WBGene00010141	F56A8.5.2	21	44.16	20.4	87.03	day 3		protein_coding_gene
WBGene00010142	F56A8.8.1	18	55.76	30.83	149.33	day 3		protein_coding_gene
WBGene00010158	F56G4.3.1	78	49.8	10	267.52	day 3	pes-2.2	protein_coding_gene
WBGene00010159	F56G4.4.1	71	49.3	15.68	178.17	day 3	wbp-4	protein_coding_gene
WBGene00010160	F56G4.5.1	19	51.7	8.67	112.84	day 3	png-1	protein_coding_gene
WBGene00010161	F56G4.6.1	12	45.765	37	116.5	day 3		protein_coding_gene
WBGene00010174	F56H9.2a.1	706	49.7	9.92	225.42	day 3		protein_coding_gene
WBGene00010175	F56H11.2a.1	6	91.455	51.59	200	day 3		protein_coding_gene
WBGene00010177	F57A8.1.2	13	48.77	33.29	313.45	day 3		protein_coding_gene
WBGene00010178	F57A8.2a.1	15	45.86	22.08	99.96	day 3	yif-1	protein_coding_gene
WBGene00010178	F57A8.2a.1-1	11	91.07	54.17	195.43	day 3	yif-1	protein_coding_gene
WBGene00010178	F57A8.2b.1	36	56.73	35.58	120.35	day 3	yif-1	protein_coding_gene
WBGene00010183	F57A8.8.1	7	67.23	32.52	132.65	day 3	fipr-13	protein_coding_gene
WBGene00010185	unproductive_splice_isoform_74	18	48.035	24.43	181.48	day 3		protein_coding_gene
WBGene00010185	F57A10.4.1	19	48.9	27.72	108.42	day 3		protein_coding_gene
WBGene00010188	F57B1.5.1	18	75.07	3.75	146.24	day 3		protein_coding_gene
WBGene00010193	F57C2.1.1	74	26.76	5.39	136.14	day 3	btb-20	protein_coding_gene
WBGene00010194	F57C2.2.1	152	51.9	15.57	113.79	day 3	btb-19	protein_coding_gene
WBGene00010195	F57C2.3.1	168	45.04	4.22	169.29	day 3	pot-2	protein_coding_gene
WBGene00010196	F57C2.4.1	194	51.905	24.57	139.11	day 3		protein_coding_gene
WBGene00010197	F57C2.5a.1-0	53	66.68	15.28	282.24	day 3		protein_coding_gene
WBGene00010197	F57C2.5a.1	53	57.4	27.73	231.21	day 3		protein_coding_gene
WBGene00010198	F57C2.6b.1	11	44	16.12	89.87	day 3	spat-1	protein_coding_gene
WBGene00010212	F57G4.8.1	24	48.095	23.78	145.74	day 3	fbxa-192	protein_coding_gene
WBGene00010216	F57G8.7.1	7	78.8	32.18	135.07	day 3		protein_coding_gene
WBGene00010221	F57G12.1.1	5	51.87	22.58	142.76	day 3		protein_coding_gene
WBGene00010225	F58A3.5.1	9	83.67	44.57	141.9	day 3	ttr-31	protein_coding_gene
WBGene00010227	F58A4.2.1	300	37.12	2.05	157	day 3		protein_coding_gene
WBGene00010229	F58A4.6.1	89	37.28	9.73	113.64	day 3		protein_coding_gene
WBGene00010230	F58A4.9.1	320	42.695	6.73	218	day 3	rpac-19	protein_coding_gene
WBGene00010231	F58B3.4.2	15	44.61	20.78	99.43	day 3		protein_coding_gene
WBGene00010231	F58B3.4.1	7	44.31	28.14	56.54	day 3		protein_coding_gene
WBGene00010232	F58B3.6.1	343	49.53	15.44	199	day 3		protein_coding_gene
WBGene00010233	F58B3.7.1	64	48.065	5.6	158.54	day 3	rbm-17	protein_coding_gene
WBGene00010234	F58B3.9.1	168	44.93	9.76	142.95	day 3	ttr-50	protein_coding_gene
WBGene00010238	F58B4.5.1	16	62.625	22.04	161.86	day 3		protein_coding_gene
WBGene00010244	F58D5.5.1	16	99.995	35.86	157.15	day 3		protein_coding_gene
WBGene00010248	F58D5.9.1	23	38.45	9.62	72.64	day 3		protein_coding_gene
WBGene00010251	F58E6.1.1	5	66.28	24.33	154.33	day 3	sta-2	protein_coding_gene
WBGene00010259	F58E10.1a.1	5	56.74	39.6	83.27	day 3	ric-7	protein_coding_gene
WBGene00010259	F58E10.1b.1	17	44.44	32.83	110.69	day 3	ric-7	protein_coding_gene
WBGene00010260	F58E10.3a.1	50	46.64	13.7	164.56	day 3	ddx-17	protein_coding_gene
WBGene00010260	F58E10.3a.4	6	46.14	21.77	128.62	day 3	ddx-17	protein_coding_gene
WBGene00010260	F58E10.3a.2	113	47.52	15.96	151.68	day 3	ddx-17	protein_coding_gene
WBGene00010260	F58E10.3a.3	13	54.69	29.4	153.08	day 3	ddx-17	protein_coding_gene
WBGene00010262	F58E10.7.1	5	55	40.76	123.76	day 3	droe-4	protein_coding_gene
WBGene00010263	F58G1.1.1	57	59.25	29.17	138.88	day 3	wago-4	protein_coding_gene
WBGene00010264	F58G1.2a.4	12	57.925	14.12	91.78	day 3		protein_coding_gene
WBGene00010264	F58G1.2b.1	5	60.38	44.48	87.32	day 3		protein_coding_gene
WBGene00010264	F58G1.2a.3	75	51.88	15	121.59	day 3		protein_coding_gene
WBGene00010266	F58G1.4.1	86	35.92	4.37	184.62	day 3	dct-18	protein_coding_gene
WBGene00010272	F58G6.1.2	5	43.48	31.48	101.04	day 3	amph-1	protein_coding_gene
WBGene00010274	F58G6.3.1	24	81.145	8.25	176.13	day 3		protein_coding_gene
WBGene00010277	F58G6.7.1	20	78.475	18.46	176.79	day 3		protein_coding_gene
WBGene00010279	F58G11.1b.1	12	50.17	29.71	99	day 3	letm-1	protein_coding_gene
WBGene00010279	F58G11.1a.1	41	43.16	18.27	88.97	day 3	letm-1	protein_coding_gene
WBGene00010280	F58G11.2a.1	7	74.89	44.68	132.41	day 3	rde-12	protein_coding_gene
WBGene00010281	F58G11.3b	6	41.86	35.8	171.35	day 3		protein_coding_gene
WBGene00010281	F58G11.3a.1	106	47.525	15.76	156.61	day 3		protein_coding_gene
WBGene00010283	F58G11.6.1	75	47.38	13.76	236	day 3	ccz-1	protein_coding_gene
WBGene00010284	F58H1.1.1	26	48.22	22.52	180.57	day 3	aman-2	protein_coding_gene
WBGene00010286	F58H1.3a.1	114	46.695	14.84	127.61	day 3		protein_coding_gene
WBGene00010293	F59A1.7.2	9	17.79	14.56	61.23	day 3	fbxa-108	protein_coding_gene
WBGene00010293	F59A1.7.1	33	25.27	9.17	121.17	day 3	fbxa-108	protein_coding_gene
WBGene00010294	F59A1.8	14	62.16	25.63	113.97	day 3	fbxa-129	pseudogene
WBGene00010295	F59A1.9	10	104.25	83.68	225.04	day 3	fbxa-193	pseudogene
WBGene00010296	F59A1.10.1	33	62.85	10.6	183.45	day 3	dgat-2	protein_coding_gene
WBGene00010303	F59A2.3.1	372	37.195	6.79	141.29	day 3	cri-3	protein_coding_gene
WBGene00010303	F59A2.3.2	273	40.54	13.3	132.77	day 3	cri-3	protein_coding_gene
WBGene00010304	F59A2.4a.1	55	40.73	11.57	100.81	day 3	clpf-1	protein_coding_gene
WBGene00010305	F59A2.5.1	126	37.065	7.3	111.81	day 3		protein_coding_gene
WBGene00010307	F59B2.2.1	91	54.04	18.1	290.55	day 3	skat-1	protein_coding_gene
WBGene00010308	F59B2.3.1	68	46.015	11.35	153	day 3		protein_coding_gene
WBGene00010317	F59B8.2b.1	224	51.605	1.9	244.92	day 3	idh-1	protein_coding_gene
WBGene00010317	F59B8.2b.1-0	153	54.08	5.57	169.96	day 3	idh-1	protein_coding_gene
WBGene00010317	F59B8.2a.1	169	56.45	8.26	256.9	day 3	idh-1	protein_coding_gene
WBGene00010325	F59C6.4.1	163	38.11	11.74	110.71	day 3	exos-3	protein_coding_gene
WBGene00010326	F59C6.5.1	418	59.285	18.56	236.42	day 3		protein_coding_gene
WBGene00010328	F59C6.11.1	7	84.26	69.67	122.65	day 3		protein_coding_gene
WBGene00010332	F59D12.5.1	24	40.495	6.33	139.88	day 3		protein_coding_gene
WBGene00010333	F59E10.3.1	318	43.57	10.48	141.04	day 3	copz-1	protein_coding_gene
WBGene00010337	F59F4.2.1	351	53.27	3.89	356.41	day 3	serp-1.1	protein_coding_gene
WBGene00010338	F59F4.3.1	9	49.44	18.87	71.17	day 3		protein_coding_gene
WBGene00010339	F59F4.4.1	31	56.32	28.54	141.59	day 3	acl-1	protein_coding_gene
WBGene00010348	H01G02.1b.1	44	63.015	24.68	254.14	day 3		protein_coding_gene
WBGene00010348	H01G02.1b.2	13	54.96	24.76	169.91	day 3		protein_coding_gene
WBGene00010351	H02I12.1.1	267	60.77	3.17	159.96	day 3	cbd-1	protein_coding_gene
WBGene00010353	H02I12.5.1	310	47.8	5.62	144.83	day 3	memi-3	protein_coding_gene
WBGene00010354	H02I12.8.1	157	52.88	9.62	183.48	day 3	cyp-31A2	protein_coding_gene
WBGene00010363	H04D03.2a.1	10	39.49	20.18	101.79	day 3		protein_coding_gene
WBGene00010369	H06O01.2.1	5	31.17	23.12	51.52	day 3	chd-1	protein_coding_gene
WBGene00010370	H06O01.3a.1	77	47.74	14.85	253.42	day 3	ctg-1	protein_coding_gene
WBGene00010383	H12D21.7a.1	23	71.61	16.92	167.27	day 3	mpst-3	protein_coding_gene
WBGene00010397	H13N06.4a.1	20	56.315	33.71	150.55	day 3	suox-1	protein_coding_gene
WBGene00010405	H19N07.1a.1	189	55.6	18.69	188.47	day 3	erfa-3	protein_coding_gene
WBGene00010406	H19N07.2a.1	5	62.61	41.31	120.69	day 3	math-33	protein_coding_gene
WBGene00010406	H19N07.2k.1	10	51.635	28.76	97.88	day 3	math-33	protein_coding_gene
WBGene00010407	H19N07.3a.1	69	55.72	20.34	255.28	day 3	scb-1	protein_coding_gene
WBGene00010408	H19N07.4a.1	84	51.04	3.56	225.76	day 3	mboa-2	protein_coding_gene
WBGene00010409	H21P03.2.1	132	48.51	7.18	190.2	day 3		protein_coding_gene
WBGene00010416	H25P06.1.1	12	61.52	18.17	99.53	day 3	hxk-2	protein_coding_gene
WBGene00010418	H27A22.1b.1	92	36.285	9.73	219.68	day 3		protein_coding_gene
WBGene00010418	H27A22.1a.1	10	40.68	19.7	66.4	day 3		protein_coding_gene
WBGene00010419	H28O16.1a.1	1528	80.055	4.23	259.4	day 3	atp-1	protein_coding_gene
WBGene00010420	H28O16.2.1	44	50.675	25.2	97.77	day 3	mcrs-1	protein_coding_gene
WBGene00010424	H36L18.2	81	56.57	11.63	151.71	day 3	lep-5	lincRNA_gene
WBGene00010425	H37A05.1.1	26	66.49	7.68	187.39	day 3	lpin-1	protein_coding_gene
WBGene00010428	H38K22.2a.1	79	47.21	21.48	142.35	day 3	dcn-1	protein_coding_gene
WBGene00010428	H38K22.2b.1	8	71.66	38.52	111.95	day 3	dcn-1	protein_coding_gene
WBGene00010433	H40L08.1.1-0	15	65.15	10.16	225.27	day 3		protein_coding_gene
WBGene00010433	H40L08.1.1	10	36.935	17.12	123.29	day 3		protein_coding_gene
WBGene00010435	JC8.2.1	116	42.59	5.96	236.7	day 3		protein_coding_gene
WBGene00010436	JC8.4.1	64	44.27	14.9	128.31	day 3		protein_coding_gene
WBGene00010437	JC8.5a.1	48	41.64	13.1	113.28	day 3	cox-11	protein_coding_gene
WBGene00010439	JC8.7a.1	50	46.425	8.36	162.67	day 3		protein_coding_gene
WBGene00010440	JC8.8.1	844	51.245	7.26	185.07	day 3	ttr-51	protein_coding_gene
WBGene00010444	K01A6.2a.1	5	58.69	23.44	76.35	day 3	magi-1	protein_coding_gene
WBGene00010450	K01A11.2.1	72	39.785	9.7	239.37	day 3	metl-18	protein_coding_gene
WBGene00010456	K01C8.1.1	58	60.415	7.2	245.48	day 3		protein_coding_gene
WBGene00010458	K01C8.6.1	138	36.425	5.92	124.08	day 3	mrpl-10	protein_coding_gene
WBGene00010459	K01C8.7b.1	8	45.09	12.35	83.96	day 3	slc-25A32	protein_coding_gene
WBGene00010459	K01C8.7a.1	59	38.29	4.29	88.87	day 3	slc-25A32	protein_coding_gene
WBGene00010465	K01D12.6.1	72	48.425	16.63	154.79	day 3	miga-1	protein_coding_gene
WBGene00010471	K01D12.12.1	148	49.475	17.22	211.38	day 3	cdr-6	protein_coding_gene
WBGene00010476	K01G5.1.1	112	41.565	9.57	218.91	day 3	rnf-113	protein_coding_gene
WBGene00010478	K01G5.5.1	500	39.375	9.33	189.85	day 3		protein_coding_gene
WBGene00010479	K01G5.8a.1	20	47.3	19.84	159.43	day 3		protein_coding_gene
WBGene00010479	K01G5.8b.1	156	40.095	11.04	133.41	day 3		protein_coding_gene
WBGene00010480	K01G5.9.2	28	42.265	15.41	116.26	day 3	tasp-1	protein_coding_gene
WBGene00010480	K01G5.9.1	30	49.125	11.61	212.71	day 3	tasp-1	protein_coding_gene
WBGene00010480	K01G5.9.3	19	39	22.81	181.09	day 3	tasp-1	protein_coding_gene
WBGene00010481	K01G5.10.1	10	31.765	20.83	136.27	day 3		protein_coding_gene
WBGene00010483	K01G12.3.1	10	65.095	36.81	116.43	day 3		protein_coding_gene
WBGene00010484	K01H12.1a.1	134	33.575	5.19	138.13	day 3	dph-3	protein_coding_gene
WBGene00010485	K01H12.2.1	5	67.5	53.67	83	day 3	ant-1.3	protein_coding_gene
WBGene00010488	K02A11.3.1	19	52.52	25.36	158.13	day 3	endu-1	protein_coding_gene
WBGene00010491	K02B7.3a.1	49	61.96	14.92	189.37	day 3		protein_coding_gene
WBGene00010492	K02B9.1.1	85	65.28	19.73	221.29	day 3	meg-1	protein_coding_gene
WBGene00010493	K02B9.2.1	19	87.42	28.13	353.33	day 3	meg-2	protein_coding_gene
WBGene00010495	K02B12.2.1	35	38	10.54	147.7	day 3		protein_coding_gene
WBGene00010496	K02B12.3.1	65	49.59	10.16	201.14	day 3	sec-12	protein_coding_gene
WBGene00010498	K02B12.5.1	10	47.52	24.44	69.08	day 3	tnsl-1	protein_coding_gene
WBGene00010500	K02B12.7.1	33	45.72	10.2	149.58	day 3		protein_coding_gene
WBGene00010502	K02C4.3d.1	7	52.55	20.48	80.72	day 3		protein_coding_gene
WBGene00010502	K02C4.3c.1	7	44.88	25.59	92.23	day 3		protein_coding_gene
WBGene00010502	K02C4.3a.1	51	59.81	25.18	204.62	day 3		protein_coding_gene
WBGene00010504	K02D3.1.1	6	61.615	39.14	81.68	day 3		protein_coding_gene
WBGene00010507	K02E2.6.1	9	66.62	15.96	145.96	day 3		protein_coding_gene
WBGene00010513	K02E11.4a.1	15	61.2	29.04	135	day 3		protein_coding_gene
WBGene00010515	productive_splice_isoform_165	13	54.92	32.08	107.04	day 3		protein_coding_gene
WBGene00010516	K02E11.7.1	6	60.67	54.59	81.65	day 3		protein_coding_gene
WBGene00010525	K03B8.8.2	5	54.09	37.33	127.06	day 3		protein_coding_gene
WBGene00010528	K03D3.2.1	16	46.485	27.79	91.25	day 3		protein_coding_gene
WBGene00010537	K03D10.3a.1	8	35.72	26.58	184.5	day 3	mys-2	protein_coding_gene
WBGene00010538	K03H1.3.1	6	44.355	41.64	115.83	day 3	ttr-3	protein_coding_gene
WBGene00010539	K03H1.4.1	853	48.62	10.96	166.48	day 3	ttr-2	protein_coding_gene
WBGene00010541	K03H1.6.1	28	52.035	27.57	202.8	day 3	ttr-1	protein_coding_gene
WBGene00010542	K03H1.7.1	384	44.555	11.39	164.14	day 3		protein_coding_gene
WBGene00010545	K03H1.10.1	8	43.455	33.04	163.13	day 3	cbp-2	protein_coding_gene
WBGene00010550	K04B12.2a.2	5	99.82	38.47	126.21	day 3		protein_coding_gene
WBGene00010551	K04B12.3b.1	6	50.73	36.37	102.95	day 3	smg-8	protein_coding_gene
WBGene00010551	K04B12.3a.1	18	47.155	24.84	210.62	day 3	smg-8	protein_coding_gene
WBGene00010552	K04C1.2a.1	6	61.3	47.31	215.53	day 3		protein_coding_gene
WBGene00010552	K04C1.2b.1	15	52.88	24.14	103.56	day 3		protein_coding_gene
WBGene00010553	K04C1.3.1	12	33.715	10.15	70.26	day 3		protein_coding_gene
WBGene00010555	K04C1.5.1	332	58.16	22.77	292.92	day 3		protein_coding_gene
WBGene00010556	K04D7.1.1	2663	39.19	3.97	253.81	day 3	rack-1	protein_coding_gene
WBGene00010556	K04D7.1.3	907	39.65	0.92	120.58	day 3	rack-1	protein_coding_gene
WBGene00010556	K04D7.1.2	91	37.22	18.58	197.12	day 3	rack-1	protein_coding_gene
WBGene00010557	K04D7.2b.1	9	57.52	42.48	78.23	day 3	mspn-1	protein_coding_gene
WBGene00010557	K04D7.2a.1	179	57	20.88	175.11	day 3	mspn-1	protein_coding_gene
WBGene00010560	K04G2.1.1	281	49.44	14.43	197.41	day 3	eif-2beta	protein_coding_gene
WBGene00010560	K04G2.1.2	127	51.72	19.04	211.46	day 3	eif-2beta	protein_coding_gene
WBGene00010562	K04G2.3.1	40	44.305	15.1	92.69	day 3	cdc-48.3	protein_coding_gene
WBGene00010564	K04G2.5a.2	28	73.13	27	136.17	day 3	ath-1	protein_coding_gene
WBGene00010564	K04G2.5a.3	10	60.24	26.92	125.75	day 3	ath-1	protein_coding_gene
WBGene00010564	K04G2.5a.1	71	61.12	19	354.29	day 3	ath-1	protein_coding_gene
WBGene00010564	K04G2.5a.4	16	58.375	40.67	149.57	day 3	ath-1	protein_coding_gene
WBGene00010565	K04G2.6.1	63	53.37	24.8	194.85	day 3	vacl-14	protein_coding_gene
WBGene00010567	K04G2.9.1	12	63.3	20.64	141.71	day 3		protein_coding_gene
WBGene00010568	K04G2.10.1	99	50.52	15.88	151.08	day 3		protein_coding_gene
WBGene00010569	K04G2.11.1	28	55.285	20.77	95.29	day 3	scbp-2	protein_coding_gene
WBGene00010572	K04G11.4.1	14	51.87	12.59	125.16	day 3	wdr-5.2	protein_coding_gene
WBGene00010579	K05C4.2.2	56	45.39	6.35	123.43	day 3		protein_coding_gene
WBGene00010579	K05C4.2.1	148	45.775	8.26	175.19	day 3		protein_coding_gene
WBGene00010581	K05C4.4.1	12	93.995	67.5	239	day 3		protein_coding_gene
WBGene00010582	K05C4.5.1	120	36.94	9.79	124.5	day 3		protein_coding_gene
WBGene00010583	K05C4.7.1	319	48	3.55	402.77	day 3		protein_coding_gene
WBGene00010595	K06A4.5.2-0	6	67.5	27.3	98.96	day 3	haao-1	protein_coding_gene
WBGene00010597	K06A4.7.1	853	37.33	6.24	139.93	day 3		protein_coding_gene
WBGene00010605	K06G5.1.1	58	47.85	26.37	269.64	day 3		protein_coding_gene
WBGene00010608	K07A1.1.1	360	33.19	7.38	144.46	day 3		protein_coding_gene
WBGene00010609	K07A1.2.1	532	42.265	1.45	167.18	day 3	dut-1	protein_coding_gene
WBGene00010610	K07A1.3.1	8	55.575	29.33	146.96	day 3		protein_coding_gene
WBGene00010613	K07A1.6.1	23	45.39	7.75	135.05	day 3		protein_coding_gene
WBGene00010615	K07A1.9d.1	13	48.81	41.46	125.27	day 3	ate-1	protein_coding_gene
WBGene00010615	K07A1.9b.1	13	50.09	18.87	102.23	day 3	ate-1	protein_coding_gene
WBGene00010615	K07A1.9a.1	40	51.695	26.37	131.55	day 3	ate-1	protein_coding_gene
WBGene00010616	K07A1.10.1	118	36.43	7.88	191.46	day 3		protein_coding_gene
WBGene00010619	K07A1.15.2	18	34.275	18	54.13	day 3		protein_coding_gene
WBGene00010619	K07A1.15.1	29	38.34	15.32	82.96	day 3		protein_coding_gene
WBGene00010620	K07A12.1.1	97	54.92	13.1	318.33	day 3		protein_coding_gene
WBGene00010621	K07A12.2.1	176	55.36	16.08	237.05	day 3	egg-6	protein_coding_gene
WBGene00010622	K07A12.4a.1	40	41.37	6.96	146.8	day 3		protein_coding_gene
WBGene00010623	K07A12.5c.1-0	11	35	6.72	65.12	day 3		protein_coding_gene
WBGene00010624	K07A12.7.2-0	61	46.12	4.4	125.81	day 3	mrps-15	protein_coding_gene
WBGene00010624	K07A12.7.1	21	38.64	12.8	141.87	day 3	mrps-15	protein_coding_gene
WBGene00010625	K07C5.2.1	69	37.34	3.86	399.19	day 3		protein_coding_gene
WBGene00010626	K07C5.3.1	12	45.205	18.3	81.72	day 3		protein_coding_gene
WBGene00010627	K07C5.4.1	321	43.12	9.07	653	day 3	nol-56	protein_coding_gene
WBGene00010628	K07C5.5.1	9	73	4.04	148.25	day 3	ceeh-2	protein_coding_gene
WBGene00010629	K07C5.6.1	41	46.62	20.61	184.48	day 3	sluh-7	protein_coding_gene
WBGene00010631	K07C5.8a.1	10	53.345	26.93	187.44	day 3	cash-1	protein_coding_gene
WBGene00010631	K07C5.8b.1	28	53.65	19.65	111.5	day 3	cash-1	protein_coding_gene
WBGene00010637	K07F5.12.1	55	60.5	14.96	153.06	day 3		protein_coding_gene
WBGene00010638	K07F5.14.1	121	37.29	6.3	220.07	day 3		protein_coding_gene
WBGene00010639	K07F5.15.1	168	42.62	16.27	168.04	day 3		protein_coding_gene
WBGene00010639	K07F5.15.2	58	44.245	15.41	166.23	day 3		protein_coding_gene
WBGene00010641	K07G5.1.1	65	54.79	18.27	251.54	day 3	crml-1	protein_coding_gene
WBGene00010644	K07G5.5.1	11	55.29	27.27	118.24	day 3		protein_coding_gene
WBGene00010645	K07G5.6.2	68	53.945	16.72	201.92	day 3	fecl-1	protein_coding_gene
WBGene00010645	K07G5.6.1	77	58.91	25.69	328.17	day 3	fecl-1	protein_coding_gene
WBGene00010646	K08C7.1.1	5	142.35	67.04	236.17	day 3		protein_coding_gene
WBGene00010648	K08C7.6.1	9	65.12	37.6	89.68	day 3		protein_coding_gene
WBGene00010658	K08D8.4a.1	7	83.08	29.57	320.91	day 3		protein_coding_gene
WBGene00010660	K08D8.6a.1	10	91.575	17.42	227.87	day 3		protein_coding_gene
WBGene00010661	K08E3.1.1	5	94.64	28.75	106.35	day 3	tyr-2	protein_coding_gene
WBGene00010663	K08E3.3b.1	9	42.62	35.46	60.37	day 3	toca-2	protein_coding_gene
WBGene00010663	K08E3.3a.1	22	43.7	21.86	84.74	day 3	toca-2	protein_coding_gene
WBGene00010664	K08E3.4.1	37	44.33	10	133	day 3	dbn-1	protein_coding_gene
WBGene00010665	K08E3.5a.1	13	51.52	27.09	96.68	day 3	rml-1	protein_coding_gene
WBGene00010665	K08E3.5b.1	26	66.055	26.67	200.54	day 3	rml-1	protein_coding_gene
WBGene00010665	K08E3.5c.1	435	51.96	6.28	181.04	day 3	rml-1	protein_coding_gene
WBGene00010666	K08E4.2a.1	85	38.48	5.4	147.92	day 3		protein_coding_gene
WBGene00010667	K08E4.3a.1	42	52.065	9.12	216.81	day 3		protein_coding_gene
WBGene00010667	K08E4.3b.1	20	47.275	15.26	153.36	day 3		protein_coding_gene
WBGene00010670	K08E4.6.1	256	55.11	17	151.65	day 3	tmed-1	protein_coding_gene
WBGene00010671	K08E7.1.1	113	56.29	20.62	148.04	day 3	eak-7	protein_coding_gene
WBGene00010676	K08F4.1.1	82	47.605	12.59	137.89	day 3	ctf-18	protein_coding_gene
WBGene00010677	K08F4.2.1	179	51.12	4.2	161.44	day 3	gtbp-1	protein_coding_gene
WBGene00010678	K08F4.3.1	497	49.16	10.17	197.96	day 3		protein_coding_gene
WBGene00010681	K08F8.1a.1	63	81.36	7.84	228.93	day 3	mak-1	protein_coding_gene
WBGene00010685	K08F9.2.1	218	50.39	7.16	288.93	day 3	aipl-1	protein_coding_gene
WBGene00010687	K08F9.4.1	54	49.74	17.54	188.64	day 3		protein_coding_gene
WBGene00010690	K08H2.3.1	59	51.15	2.88	278.78	day 3		protein_coding_gene
WBGene00010697	K08H10.4.1	119	49.67	6.25	175.3	day 3	uda-1	protein_coding_gene
WBGene00010699	K08H10.9.1	144	44.18	7.19	131.76	day 3	trpp-6	protein_coding_gene
WBGene00010700	K09A9.1.1	38	58.77	26.6	136	day 3	nipi-3	protein_coding_gene
WBGene00010701	K09A9.3.1	28	69.115	24.4	162.96	day 3	ent-2	protein_coding_gene
WBGene00010702	K09A9.4.1	12	60.69	8.38	118.84	day 3	usp-33	protein_coding_gene
WBGene00010704	K09A11.1.1	5	61	32.12	85.07	day 3		protein_coding_gene
WBGene00010706	K09A11.3.1	6	91.285	81.58	110.31	day 3	cyp-14A2	protein_coding_gene
WBGene00010707	K09A11.4.1	5	65.35	54.07	141.6	day 3	cyp-14A3	protein_coding_gene
WBGene00010709	K09B11.2a.1	42	36.215	12.17	287.68	day 3	nol-9	protein_coding_gene
WBGene00010720	K09E4.2a.1	10	55.545	28.59	153	day 3	algn-3	protein_coding_gene
WBGene00010721	K09E4.3a.1	77	43	9.43	165.52	day 3		protein_coding_gene
WBGene00010723	K09E4.6.1	20	62.095	5.71	130.9	day 3	cpg-7	protein_coding_gene
WBGene00010725	K09E9.2.1	21	51.17	21.5	146.59	day 3	erv-46	protein_coding_gene
WBGene00010726	K09E9.3a.1	5	24.16	6.08	61.87	day 3		protein_coding_gene
WBGene00010726	K09E9.3b.1	13	33.48	19.88	68.12	day 3		protein_coding_gene
WBGene00010727	K09G1.1a.1	13	87	40.78	151.32	day 3		protein_coding_gene
WBGene00010727	K09G1.1b.1	15	70.04	22.72	155.25	day 3		protein_coding_gene
WBGene00010730	K10C3.2.1	411	61.04	14.32	195.9	day 3	ensa-1	protein_coding_gene
WBGene00010731	K10C3.4a.1	27	41.14	22.89	123.75	day 3		protein_coding_gene
WBGene00010732	K10C3.5a.1	35	38.36	11.26	114.83	day 3		protein_coding_gene
WBGene00010734	K10C8.1.1	5	64.21	39.08	163.64	day 3	parn-1	protein_coding_gene
WBGene00010736	K10C8.3c.1	121	44.33	5.96	144.32	day 3	istr-1	protein_coding_gene
WBGene00010736	K10C8.3a.1	9	53.27	26.19	144.65	day 3	istr-1	protein_coding_gene
WBGene00010757	K10G9.3b.1	7	43.96	16.44	112.67	day 3	pad-2	protein_coding_gene
WBGene00010758	K10H10.1.1	30	42.725	10.31	135.73	day 3	vnut-1	protein_coding_gene
WBGene00010759	K10H10.2.1	80	41.825	10.36	234.88	day 3	cysl-2	protein_coding_gene
WBGene00010766	K11B4.1.1	92	46	6.72	185.96	day 3	mrps-27	protein_coding_gene
WBGene00010767	K11B4.2.1	152	41.705	17.26	126.29	day 3	blos-9	protein_coding_gene
WBGene00010768	K11D2.1a.1	11	29.32	16.25	83.54	day 3		protein_coding_gene
WBGene00010769	K11D2.2.1	69	44.87	4.25	142.26	day 3	asah-1	protein_coding_gene
WBGene00010770	K11D2.4a.1	14	43.89	14.8	101.33	day 3		protein_coding_gene
WBGene00010771	K11D2.5.1	16	49.63	23.46	103.91	day 3		protein_coding_gene
WBGene00010778	K11H3.1b.1	12	106.855	48.65	159.84	day 3	gpdh-2	protein_coding_gene
WBGene00010778	productive_splice_isoform_74	63	83.62	17.52	239.44	day 3	gpdh-2	protein_coding_gene
WBGene00010778	K11H3.1a.1	124	75.725	10.93	194.66	day 3	gpdh-2	protein_coding_gene
WBGene00010780	K11H3.3.1	74	52.98	24.32	142.71	day 3		protein_coding_gene
WBGene00010781	unproductive_splice_isoform_28	13	41.88	24.77	82.13	day 3		pseudogene
WBGene00010781	K11H3.4	17	43	14.81	152.26	day 3		pseudogene
WBGene00010783	K11H3.6.1	208	37.075	9.3	148.55	day 3	mrpl-36	protein_coding_gene
WBGene00010785	K12D12.1.1	34	44.21	17.19	398.12	day 3	top-2	protein_coding_gene
WBGene00010787	K12D12.5.1	69	46.21	15.57	175.15	day 3		protein_coding_gene
WBGene00010790	K12G11.3.1	20	107.98	23.85	174.58	day 3	sodh-1	protein_coding_gene
WBGene00010793	LLC1.2a.1	201	52.76	15.48	172.68	day 3		protein_coding_gene
WBGene00010794	LLC1.3a.1	118	71.845	22.96	198.08	day 3	dld-1	protein_coding_gene
WBGene00010803	M01B2.10.1	5	116.28	55.69	278.41	day 3		protein_coding_gene
WBGene00010805	M01E5.2.1	22	36.425	9.84	84.74	day 3		protein_coding_gene
WBGene00010806	M01E5.3a.1	18	85.39	38.9	195.69	day 3		protein_coding_gene
WBGene00010806	M01E5.3c.1	39	64.26	22.61	160.05	day 3		protein_coding_gene
WBGene00010807	M01E5.4.1	190	47.59	15.83	305.76	day 3		protein_coding_gene
WBGene00010808	M01E5.6.1	11	44.74	4.41	121.81	day 3	sepa-1	protein_coding_gene
WBGene00010809	M01F1.3.2	79	59.35	27.58	187.45	day 3	lias-1	protein_coding_gene
WBGene00010809	M01F1.3.1	48	50.635	19.81	131.38	day 3	lias-1	protein_coding_gene
WBGene00010810	M01F1.4b.1	28	46.105	23.12	152.12	day 3		protein_coding_gene
WBGene00010810	M01F1.4a.1	13	43.06	18.11	104.83	day 3		protein_coding_gene
WBGene00010811	M01F1.5.2	7	76.32	12	115.86	day 3	hmit-1.3	protein_coding_gene
WBGene00010812	M01F1.6.1	115	44.76	7.73	156.77	day 3	mrpl-35	protein_coding_gene
WBGene00010814	M01F1.8a.1	90	38.02	9.04	316.7	day 3		protein_coding_gene
WBGene00010815	M01F1.9.1	30	47.64	18.46	109	day 3		protein_coding_gene
WBGene00010827	M02B1.2.1	7	55.83	31.78	219.64	day 3	txt-19	protein_coding_gene
WBGene00010828	M02B1.3b.1	89	43.52	17.83	193.79	day 3		protein_coding_gene
WBGene00010828	M02B1.3a.1	175	45.29	9.73	275.28	day 3		protein_coding_gene
WBGene00010833	M03B6.1.1	7	26.37	7.46	82.77	day 3		protein_coding_gene
WBGene00010834	M03B6.2.1	12	58.52	21.58	133.96	day 3	mct-3	protein_coding_gene
WBGene00010836	M03B6.4.1	13	47.48	14.26	167.54	day 3		protein_coding_gene
WBGene00010839	M03C11.2.1	21	62.33	38.2	128.9	day 3	chl-1	protein_coding_gene
WBGene00010839	M03C11.2.2	8	60.3	22.92	144.12	day 3	chl-1	protein_coding_gene
WBGene00010842	M03C11.5.1	12	72.435	3.07	177.91	day 3	ymel-1	protein_coding_gene
WBGene00010843	M03C11.6.1	25	34	16.71	142.28	day 3		protein_coding_gene
WBGene00010844	M03C11.7.1	37	45.96	20.38	93.97	day 3	prp-3	protein_coding_gene
WBGene00010845	M03C11.8.1	11	55.83	16.54	158.22	day 3		protein_coding_gene
WBGene00010846	M04B2.2.1	73	39.88	4.18	285.88	day 3		protein_coding_gene
WBGene00010847	M04B2.4.1	38	46.63	8.58	181.52	day 3		protein_coding_gene
WBGene00010848	M04B2.6.1	6	45.815	14.89	144.6	day 3		protein_coding_gene
WBGene00010858	M04C9.3a.1	8	91.29	29	105.71	day 3		protein_coding_gene
WBGene00010870	M05B5.2.1	12	78.34	30.13	174.88	day 3	let-522	protein_coding_gene
WBGene00010872	M05B5.4.1	55	65.35	24.3	369.21	day 3		protein_coding_gene
WBGene00010875	M05D6.2.1	166	56.105	26.24	203.65	day 3		protein_coding_gene
WBGene00010877	M05D6.4.1	14	94.83	23	216.69	day 3	lact-4	protein_coding_gene
WBGene00010878	M05D6.5a.1	58	57.87	11.28	332.33	day 3		protein_coding_gene
WBGene00010879	M05D6.6.2	18	49.185	13.04	177.41	day 3	taap-1	protein_coding_gene
WBGene00010879	M05D6.6.3	34	50.945	22.22	182.5	day 3	taap-1	protein_coding_gene
WBGene00010882	M7.5.1	77	49	13	257.79	day 3	atg-7	protein_coding_gene
WBGene00010884	M7.8.1	7	51.69	11.82	106.13	day 3		protein_coding_gene
WBGene00010888	M18.2.1	18	53.87	10.3	166.12	day 3	dlc-2	protein_coding_gene
WBGene00010889	M18.3.1	83	51.84	11.32	114.14	day 3		protein_coding_gene
WBGene00010890	M18.5.1-0	43	62.92	27.09	141.62	day 3	ddb-1	protein_coding_gene
WBGene00010890	M18.5.1	22	88.54	3.52	273.65	day 3	ddb-1	protein_coding_gene
WBGene00010891	M18.6a.1	91	42.42	12.56	178.46	day 3		protein_coding_gene
WBGene00010891	M18.6b.1	9	90	36.88	120.04	day 3		protein_coding_gene
WBGene00010892	M18.8.1	150	51.46	13.07	147.45	day 3	dhhc-6	protein_coding_gene
WBGene00010896	M28.5.1	2613	42.42	1.6	217.56	day 3		protein_coding_gene
WBGene00010897	M28.6.1	10	70.58	40.08	116.54	day 3	lact-3	protein_coding_gene
WBGene00010901	M28.10.1	64	52.46	24.97	112.41	day 3		protein_coding_gene
WBGene00010902	M79.2.1	11	79	24.5	193.43	day 3		protein_coding_gene
WBGene00010904	M88.1.1	56	51.975	27.57	179.56	day 3	ugt-62	protein_coding_gene
WBGene00010905	M88.2.1	141	44.5	13.06	156.63	day 3	mrps-34	protein_coding_gene
WBGene00010909	M88.7.1	129	44.73	8.71	224.33	day 3	cisd-3.1	protein_coding_gene
WBGene00010911	M106.3b.1	14	58.175	29.07	154.62	day 3		protein_coding_gene
WBGene00010911	M106.3a.1	111	57.42	26.56	193.19	day 3		protein_coding_gene
WBGene00010911	M106.3a.2	52	58.055	27.68	250.32	day 3		protein_coding_gene
WBGene00010912	M106.4b.2	22	56.62	32.83	165.23	day 3	gmps-1	protein_coding_gene
WBGene00010912	M106.4b.1	17	60.08	37.17	104.04	day 3	gmps-1	protein_coding_gene
WBGene00010912	M106.4a.1	5	62.66	18.32	85.93	day 3	gmps-1	protein_coding_gene
WBGene00010913	M110.3.1	230	33.7	4.07	267.87	day 3		protein_coding_gene
WBGene00010922	M142.5b.1	5	36.35	29.52	52.18	day 3		protein_coding_gene
WBGene00010922	M142.5a.1	6	43.73	4.22	61.48	day 3		protein_coding_gene
WBGene00010941	M176.2.1	132	44.07	8.48	141.4	day 3	gss-1	protein_coding_gene
WBGene00010942	M176.3.1	253	58.21	12.4	142.04	day 3	chch-3	protein_coding_gene
WBGene00010943	M176.4.1	14	79.345	34.68	166	day 3		protein_coding_gene
WBGene00010943	M176.4.2	22	109.445	20.7	166.91	day 3		protein_coding_gene
WBGene00010947	M176.11.1	22	101.39	19.75	177.83	day 3		protein_coding_gene
WBGene00010951	M199.2.1	9	71.11	45.94	161.26	day 3		protein_coding_gene
WBGene00010953	M199.4.1	85	59.42	23.22	182.44	day 3	clec-190	protein_coding_gene
WBGene00010957	MTCE.3.1	1495	48.06	5.57	193.71	day 3	nduo-6	protein_coding_gene
WBGene00010958	MTCE.4.1	449	42.48	14.17	138.35	day 3	ndfl-4	protein_coding_gene
WBGene00010959	MTCE.11.1	1333	39	1.82	181.69	day 3	nduo-1	protein_coding_gene
WBGene00010960	MTCE.12.1	4554	45.18	2.5	386.91	day 3	atp-6	protein_coding_gene
WBGene00010961	MTCE.16.1	60	36.9	22.92	244.12	day 3	nduo-2	protein_coding_gene
WBGene00010962	MTCE.23.1	4567	37.32	2.55	298.52	day 3	ctc-3	protein_coding_gene
WBGene00010963	MTCE.25.1	718	40	5.1	110.37	day 3	nduo-4	protein_coding_gene
WBGene00010964	MTCE.26.1	76	38.365	5.48	111.09	day 3	ctc-1	protein_coding_gene
WBGene00010965	MTCE.31.1	8019	35.86	0.36	449	day 3	ctc-2	protein_coding_gene
WBGene00010966	MTCE.34.1	2138	40.915	1.47	296.84	day 3	nduo-3	protein_coding_gene
WBGene00010967	MTCE.35.1	558	44.855	4.43	210.85	day 3	nduo-5	protein_coding_gene
WBGene00010972	R01H10.4.1	20	51.475	25.68	121.08	day 3		protein_coding_gene
WBGene00010973	R01H10.5.1	19	31.19	6.92	56.63	day 3	rip-1	protein_coding_gene
WBGene00010976	R02D5.1.1	7	95.76	13.96	135.81	day 3		protein_coding_gene
WBGene00010977	R02D5.3.1	7	88.69	47.36	113.13	day 3		protein_coding_gene
WBGene00010981	R03A10.1.1	44	36.58	15.04	174.19	day 3	blos-8	protein_coding_gene
WBGene00010984	R03A10.4a.1	29	41.27	13.75	171.04	day 3	nkat-3	protein_coding_gene
WBGene00010985	R03A10.5.1	10	53.145	21.73	137.12	day 3		protein_coding_gene
WBGene00010988	R03D7.1.1	46	39.155	8	217.89	day 3	metr-1	protein_coding_gene
WBGene00010990	R03D7.4.1	52	41.825	19.21	81.41	day 3	tceb-3	protein_coding_gene
WBGene00010993	R03E1.2.1	101	67.92	5.16	284.32	day 3	vha-20	protein_coding_gene
WBGene00011003	R04B5.5.1	7	98	24.89	198.9	day 3		protein_coding_gene
WBGene00011006	R04B5.9.1	6	46.7	21.74	110.69	day 3	ugt-47	protein_coding_gene
WBGene00011010	R04D3.2.1	90	65.87	13.86	142.33	day 3		protein_coding_gene
WBGene00011011	R04D3.3.1	182	58.78	9.46	182.48	day 3		protein_coding_gene
WBGene00011012	R04D3.4.1	97	39.25	11.58	239.1	day 3		protein_coding_gene
WBGene00011015	R04F11.2.3	275	56.65	7.41	177.14	day 3		protein_coding_gene
WBGene00011015	R04F11.2.2	127	62.04	17.24	161.15	day 3		protein_coding_gene
WBGene00011015	R04F11.2.1	115	57.22	17.85	126.68	day 3		protein_coding_gene
WBGene00011016	R04F11.3.1	230	48.38	12.72	169.68	day 3		protein_coding_gene
WBGene00011017	R04F11.5.1	228	40.665	4.46	243.96	day 3		protein_coding_gene
WBGene00011019	R05A10.2.1	10	51.625	27.37	176	day 3		protein_coding_gene
WBGene00011029	R05D7.4.1	29	51.64	22.95	113.68	day 3	abhd-11.2	protein_coding_gene
WBGene00011030	R05D7.5b.1-0	22	55.105	20	167	day 3		protein_coding_gene
WBGene00011032	R05D11.4.1	76	47.54	4.44	101.12	day 3	ddx-52	protein_coding_gene
WBGene00011033	R05D11.5.1	203	40.08	3.3	179.4	day 3	tmem-208	protein_coding_gene
WBGene00011034	R05D11.6.1	45	44.36	20.26	87.12	day 3	paxt-1	protein_coding_gene
WBGene00011035	R05D11.7.1	79	43	13.89	162.89	day 3	snrp-27	protein_coding_gene
WBGene00011036	R05D11.8.1	137	61.21	17.52	270.59	day 3	edc-3	protein_coding_gene
WBGene00011037	R05D11.9.1	31	40.57	14.9	88.85	day 3		protein_coding_gene
WBGene00011038	R05H5.3.1	2516	48.905	3.24	358.6	day 3		protein_coding_gene
WBGene00011040	R05H5.5.1	139	45.48	19.23	126.75	day 3	arv-1	protein_coding_gene
WBGene00011044	R05H10.3b.1	9	44.11	32.86	60.14	day 3		protein_coding_gene
WBGene00011044	R05H10.3a.1	26	50.5	16.44	263.66	day 3		protein_coding_gene
WBGene00011045	R05H10.5a.1	20	57.8	20.35	151	day 3	gpx-2	protein_coding_gene
WBGene00011045	R05H10.5b.1	16	55.515	6.62	153.76	day 3	gpx-2	protein_coding_gene
WBGene00011047	R06A4.2.1	13	27.21	7.96	65.83	day 3	tebp-1	protein_coding_gene
WBGene00011051	R06A4.9a.1	7	51.18	34.19	88.93	day 3	pfs-2	protein_coding_gene
WBGene00011054	R06B9.3.1	50	49.28	11.18	117.61	day 3	arrd-13	protein_coding_gene
WBGene00011054	R06B9.3.2	19	43.64	16.71	62.87	day 3	arrd-13	protein_coding_gene
WBGene00011058	R06C1.2.1	115	41.81	8.37	141.22	day 3	fdps-1	protein_coding_gene
WBGene00011059	R06C1.4.1	259	47.52	14.23	158.54	day 3		protein_coding_gene
WBGene00011061	R06C7.1.1	434	47.97	7.73	337.77	day 3	wago-1	protein_coding_gene
WBGene00011063	R06C7.4.1	1362	55.825	4.08	302.24	day 3	cpg-3	protein_coding_gene
WBGene00011064	R06C7.5b.1	6	60.23	34.92	93.68	day 3	adsl-1	protein_coding_gene
WBGene00011064	R06C7.5a.1	136	42.655	3.2	172.04	day 3	adsl-1	protein_coding_gene
WBGene00011065	R06C7.6.1	21	47.12	20.82	88.13	day 3		protein_coding_gene
WBGene00011066	R06C7.9b.1	20	54.81	26.42	158.76	day 3	ztf-15	protein_coding_gene
WBGene00011066	R06C7.9a.1	36	47.205	4.5	171.58	day 3	ztf-15	protein_coding_gene
WBGene00011068	R06F6.4.1	91	49	12.08	126.27	day 3	set-14	protein_coding_gene
WBGene00011083	R07B1.12.1	13	69.23	14.87	163.71	day 3	glo-1	protein_coding_gene
WBGene00011087	R07B7.2d.1	21	52.33	33.46	94.85	day 3		protein_coding_gene
WBGene00011087	R07B7.2c.1	22	48.24	20.23	85.6	day 3		protein_coding_gene
WBGene00011087	R07B7.2a.1	33	39.7	12.8	165.6	day 3		protein_coding_gene
WBGene00011089	R07B7.5.1	11	74.43	22.2	157	day 3	kmo-1	protein_coding_gene
WBGene00011090	R07B7.6a.1	5	80	37.55	104.18	day 3		protein_coding_gene
WBGene00011092	unproductive_splice_isoform_76	11	45.46	11.74	158.67	day 3		protein_coding_gene
WBGene00011094	R07B7.10.1	12	96.835	43.54	135.36	day 3		protein_coding_gene
WBGene00011095	R07B7.11.1	7	73.96	22.65	153.04	day 3	gana-1	protein_coding_gene
WBGene00011102	R07E3.1a.1	11	72.19	26.42	136.72	day 3		protein_coding_gene
WBGene00011105	R07E3.4.2	7	55.73	11.39	165.16	day 3		protein_coding_gene
WBGene00011105	R07E3.4.1-0	32	91.375	3.5	237.45	day 3		protein_coding_gene
WBGene00011106	R07E3.5a.1	22	50.545	25.29	78.64	day 3	acl-5	protein_coding_gene
WBGene00011109	R07E5.1.1	13	47.25	13.86	117.56	day 3	gpch-1	protein_coding_gene
WBGene00011110	R07E5.2.1	357	69.17	20.73	404.73	day 3	prdx-3	protein_coding_gene
WBGene00011111	R07E5.3.1	272	39.35	5.27	354.16	day 3	snfc-5	protein_coding_gene
WBGene00011112	R07E5.4.1	5	64.13	32.29	152.89	day 3		protein_coding_gene
WBGene00011115	R07E5.7.1	228	41.43	9.83	197.44	day 3		protein_coding_gene
WBGene00011116	R07E5.10.1	29	38.26	16.33	120.28	day 3	pdcd-2	protein_coding_gene
WBGene00011116	R07E5.10.2	31	46.72	21.58	120.87	day 3	pdcd-2	protein_coding_gene
WBGene00011117	R07E5.11.1	156	41.54	10.7	164.08	day 3		protein_coding_gene
WBGene00011119	R07E5.13.1	175	43.35	11	165	day 3	mpc-1	protein_coding_gene
WBGene00011122	R07H5.2a.1	72	65.885	28.14	219.17	day 3	cpt-2	protein_coding_gene
WBGene00011123	R07H5.3a.1	48	29.325	4.92	157.56	day 3	nuaf-3	protein_coding_gene
WBGene00011124	R07H5.4.1	73	74.92	13	153.65	day 3	sdz-27	protein_coding_gene
WBGene00011128	R07H5.8.1	356	55.16	17.57	186.12	day 3	adk-1	protein_coding_gene
WBGene00011131	R07H5.11a.1	20	54.405	23.05	160.76	day 3		protein_coding_gene
WBGene00011131	R07H5.11b.1	23	65.86	15.83	141.35	day 3		protein_coding_gene
WBGene00011139	R08B4.3.1	35	60.83	8.62	130.39	day 3		protein_coding_gene
WBGene00011142	R08D7.1.1	62	43.055	7.79	124.39	day 3		protein_coding_gene
WBGene00011143	R08D7.2.1	64	42.21	6.74	122.71	day 3	rpap-2	protein_coding_gene
WBGene00011144	R08D7.4a.1	73	53.26	22.07	159.48	day 3		protein_coding_gene
WBGene00011144	R08D7.4b.2	5	46.12	1	57.08	day 3		protein_coding_gene
WBGene00011145	R08D7.5.1	182	45.04	7.62	253.13	day 3		protein_coding_gene
WBGene00011146	R08D7.6b.1	6	55.475	21.43	62.96	day 3	pde-2	protein_coding_gene
WBGene00011146	R08D7.6a.1	22	58.92	36.26	148.3	day 3	pde-2	protein_coding_gene
WBGene00011152	R09A8.1a.1	5	69.15	42.8	97.26	day 3		protein_coding_gene
WBGene00011153	R09A8.2.1	6	47.57	29.44	72.04	day 3		protein_coding_gene
WBGene00011155	productive_splice_isoform_138	529	40.56	9.35	159.45	day 3	rbm-3.1	protein_coding_gene
WBGene00011155	R09B3.2.1	1160	41.24	8.32	210.93	day 3	rbm-3.1	protein_coding_gene
WBGene00011156	R09B3.3.1	3006	44.125	2.85	220.53	day 3	rbm-3.2	protein_coding_gene
WBGene00011181	R09H10.3a.1	114	49.265	17.45	156.71	day 3		protein_coding_gene
WBGene00011185	R10D12.1.1	8	139.44	113.25	215.81	day 3		protein_coding_gene
WBGene00011189	R10D12.8.1	7	60.23	32.5	233.09	day 3		protein_coding_gene
WBGene00011190	R10D12.9.1	89	59.78	5.19	171.84	day 3	swt-6	protein_coding_gene
WBGene00011193	R10D12.12.1	166	32.72	5.96	115.08	day 3	algn-13	protein_coding_gene
WBGene00011194	R10D12.13b.1	46	38.605	3.96	162.67	day 3		protein_coding_gene
WBGene00011194	R10D12.13a.1	8	38.13	8.46	89.44	day 3		protein_coding_gene
WBGene00011195	R10D12.14a.1	13	67.35	21.39	153.24	day 3	sao-1	protein_coding_gene
WBGene00011195	R10D12.14f.1	5	121.08	57.05	159.5	day 3	sao-1	protein_coding_gene
WBGene00011195	R10D12.14d.1	22	75.81	33.04	99.87	day 3	sao-1	protein_coding_gene
WBGene00011195	R10D12.14b.1	68	70.735	31.39	263.96	day 3	sao-1	protein_coding_gene
WBGene00011198	R10E4.1.1	61	45.64	14.64	159.87	day 3		protein_coding_gene
WBGene00011201	R10E4.5d.1	26	44.08	9.27	65.15	day 3	nth-1	protein_coding_gene
WBGene00011201	R10E4.5a.1	50	40.9	7.92	130.62	day 3	nth-1	protein_coding_gene
WBGene00011205	R10E4.9.1	71	34.96	9.33	145.44	day 3		protein_coding_gene
WBGene00011216	R10E11.3a.1	107	51.27	11.52	146.8	day 3	usp-46	protein_coding_gene
WBGene00011218	R10E11.6a.2	10	43.235	21.97	82.39	day 3		protein_coding_gene
WBGene00011218	R10E11.6a.1	10	43.945	25.04	251.96	day 3		protein_coding_gene
WBGene00011221	R10E12.2.2	7	30.32	9.48	31.69	day 3		protein_coding_gene
WBGene00011222	R10H10.3.1	63	50.33	22.31	179.13	day 3		protein_coding_gene
WBGene00011224	R10H10.6.1	74	42.655	9.96	125.67	day 3		protein_coding_gene
WBGene00011225	R10H10.7.1	45	51.96	23.88	142.31	day 3		protein_coding_gene
WBGene00011226	R11.1.1	33	55.6	18.42	141.19	day 3	slc-25A21	protein_coding_gene
WBGene00011230	R11A5.2.1	176	53.76	9.7	256.45	day 3	nud-2	protein_coding_gene
WBGene00011231	R11A5.3.1-0	23	54.2	5.67	169.65	day 3		protein_coding_gene
WBGene00011232	R11A5.4b.1	29	58.96	23.26	180.93	day 3	pck-2	protein_coding_gene
WBGene00011232	R11A5.4d.1	8	111.555	83.55	158.43	day 3	pck-2	protein_coding_gene
WBGene00011232	R11A5.4a.1	138	104.835	11.76	239.85	day 3	pck-2	protein_coding_gene
WBGene00011232	R11A5.4a.2	15	98.16	25.58	186	day 3	pck-2	protein_coding_gene
WBGene00011232	R11A5.4a.1-0	223	77.85	5.91	298.19	day 3	pck-2	protein_coding_gene
WBGene00011237	R11A8.2.1	148	51.815	7.45	147.73	day 3	gkow-1	protein_coding_gene
WBGene00011239	R11A8.5.1	156	54.94	4.93	426.07	day 3	pges-2	protein_coding_gene
WBGene00011242	R11D1.1b.1	25	50.81	20.85	141.23	day 3		protein_coding_gene
WBGene00011242	R11D1.1a.1	6	64.985	40.54	91.85	day 3		protein_coding_gene
WBGene00011244	R11D1.3.1	16	59.98	37.89	158.41	day 3		protein_coding_gene
WBGene00011247	R11D1.9.1	118	35.55	6.55	186	day 3	mrpl-49	protein_coding_gene
WBGene00011248	R11D1.10a.1	33	51.84	16.46	128.17	day 3		protein_coding_gene
WBGene00011250	R11H6.2.1	129	45.15	11.91	182.62	day 3		protein_coding_gene
WBGene00011253	R11H6.5.1	234	35.62	2.17	300.12	day 3		protein_coding_gene
WBGene00011259	R13.4b.1	21	80.68	14.61	178.77	day 3	miz-1	protein_coding_gene
WBGene00011263	R13H4.5.1	12	130.18	19.37	177.77	day 3		protein_coding_gene
WBGene00011267	R17.1.1	5	29.92	13.84	179.65	day 3	fbxb-85	protein_coding_gene
WBGene00011268	R17.2.1	55	41.85	4.17	138.88	day 3	pde-12	protein_coding_gene
WBGene00011270	R31.2d.1	6	93.71	39.04	159.55	day 3		protein_coding_gene
WBGene00011270	R31.2a.1	55	48.87	22.33	153.52	day 3		protein_coding_gene
WBGene00011271	R53.1a.1	70	47.535	15.67	201.46	day 3	flad-1	protein_coding_gene
WBGene00011271	R53.1b.1	23	54.67	16.54	82.57	day 3	flad-1	protein_coding_gene
WBGene00011272	R53.2.1	154	44.45	11.5	163.17	day 3	dtmk-1	protein_coding_gene
WBGene00011273	R53.4.1	1566	63.285	8.12	280.04	day 3		protein_coding_gene
WBGene00011274	R53.5.1	182	45.845	4.17	202.04	day 3		protein_coding_gene
WBGene00011275	R53.6.1	337	45.82	5.77	161.62	day 3	psf-1	protein_coding_gene
WBGene00011276	R53.7a.2	34	49.875	18	166.2	day 3	aakg-5	protein_coding_gene
WBGene00011276	R53.7a.1	47	44.62	9.36	154.69	day 3	aakg-5	protein_coding_gene
WBGene00011279	R74.5b.2	9	52.28	25.2	96.33	day 3	asd-1	protein_coding_gene
WBGene00011279	R74.5a.1	93	50.79	12.12	141.17	day 3	asd-1	protein_coding_gene
WBGene00011280	R74.6.1	31	38.18	12.17	104.03	day 3	pelo-1	protein_coding_gene
WBGene00011281	R74.7.1	153	45	12.2	202.36	day 3		protein_coding_gene
WBGene00011282	R74.8a.1	167	53.96	9.16	274.33	day 3		protein_coding_gene
WBGene00011286	R90.4.1	5	81.73	37.08	119.3	day 3	ttr-29	protein_coding_gene
WBGene00011289	R102.2.1	28	35.755	18.32	98.44	day 3		protein_coding_gene
WBGene00011291	R102.4b.1	7	89.6	33.03	204.69	day 3		protein_coding_gene
WBGene00011291	R102.4a.1-0	17	54.22	13.29	156.37	day 3		protein_coding_gene
WBGene00011292	R102.5a.1	88	49.82	12.21	218.75	day 3	allo-1	protein_coding_gene
WBGene00011292	R102.5b.1	87	49	12.24	169.14	day 3	allo-1	protein_coding_gene
WBGene00011298	R107.2.1	41	46.91	21.04	153.56	day 3		protein_coding_gene
WBGene00011299	R107.4a.1	32	54.145	24.57	104.36	day 3	ikke-1	protein_coding_gene
WBGene00011299	R107.4c.1	33	55.46	29	135.08	day 3	ikke-1	protein_coding_gene
WBGene00011300	R107.5b.1	169	35.75	6.78	241.36	day 3		protein_coding_gene
WBGene00011300	R107.5a.1	115	33.32	0.05	215.45	day 3		protein_coding_gene
WBGene00011302	R166.2.1	68	39.285	15.09	124.13	day 3		protein_coding_gene
WBGene00011303	R166.3.1	43	37.06	8.84	194.04	day 3		protein_coding_gene
WBGene00011306	R186.3.1	217	48.89	9.5	215.82	day 3		protein_coding_gene
WBGene00011308	R186.7.1	43	43.89	6.15	234.79	day 3	pnn-1	protein_coding_gene
WBGene00011309	R186.8.2	40	39.385	8.13	131.83	day 3		protein_coding_gene
WBGene00011309	R186.8.1	40	36.785	8.17	93.85	day 3		protein_coding_gene
WBGene00011311	T01B7.5a.1	66	41.3	11.93	123.31	day 3		protein_coding_gene
WBGene00011311	T01B7.5a.2	54	43.095	16.88	141.21	day 3		protein_coding_gene
WBGene00011312	T01B7.6.1	115	46.96	14.43	184	day 3	trcs-2	protein_coding_gene
WBGene00011318	T01C3.1.2	40	31.97	13.91	199.79	day 3	cdt-2	protein_coding_gene
WBGene00011318	T01C3.1.1	52	37.255	19.88	73.16	day 3	cdt-2	protein_coding_gene
WBGene00011319	T01C3.2.1	192	43.335	11	120.8	day 3		protein_coding_gene
WBGene00011320	T01C3.3.1	879	41.52	4.34	199.07	day 3		protein_coding_gene
WBGene00011323	T01C3.8a.1	61	41	13.81	172.48	day 3	mut-15	protein_coding_gene
WBGene00011324	T01C3.9.1	175	48.64	6.66	214.42	day 3	hrde-2	protein_coding_gene
WBGene00011325	T01C3.11a.1	7	108.12	27.78	221.92	day 3		protein_coding_gene
WBGene00011326	T01D3.1a.1	10	62.5	24.9	82.74	day 3		protein_coding_gene
WBGene00011329	T01D3.5.1	88	57.11	7.86	166.64	day 3	zipt-9	protein_coding_gene
WBGene00011330	T01D3.6b.1	8	73.615	37.04	116.85	day 3		protein_coding_gene
WBGene00011331	T01E8.1.1	6	81.29	16.92	221.3	day 3		protein_coding_gene
WBGene00011333	T01E8.5.1	10	49.67	19.67	142.15	day 3	nrde-2	protein_coding_gene
WBGene00011334	T01E8.6.1	168	42.42	7.47	210.58	day 3	mrps-14	protein_coding_gene
WBGene00011335	T01E8.8.1	9	69.24	29.38	136.04	day 3		protein_coding_gene
WBGene00011338	T01G1.3.1	25	46.13	12.76	92.58	day 3	sec-31	protein_coding_gene
WBGene00011342	T01G5.7.1	38	53.935	21.89	195.46	day 3		protein_coding_gene
WBGene00011344	T01G9.2a.1	18	53.11	20.12	138.28	day 3		protein_coding_gene
WBGene00011344	T01G9.2b.1	9	62.22	46.61	109.17	day 3		protein_coding_gene
WBGene00011348	T01H3.2.1	15	42.12	14.67	83.07	day 3		protein_coding_gene
WBGene00011349	T01H3.3.1	32	47.845	5.44	150.17	day 3		protein_coding_gene
WBGene00011350	T01H3.4.1	222	47.645	10.56	695.52	day 3	perm-1	protein_coding_gene
WBGene00011352	T01H8.1e.1	39	62.32	22.3	155.12	day 3	rskn-1	protein_coding_gene
WBGene00011352	productive_splice_isoform_128	9	70.87	39.28	97.35	day 3	rskn-1	protein_coding_gene
WBGene00011352	T01H8.1a.1	48	60.5	21.54	118.44	day 3	rskn-1	protein_coding_gene
WBGene00011352	productive_splice_isoform_129	20	55.89	28.46	88.62	day 3	rskn-1	protein_coding_gene
WBGene00011353	T01H8.2.1	16	39.455	8.71	121.96	day 3	serr-1	protein_coding_gene
WBGene00011366	T02C1.2.1	5	49.19	18.2	85.39	day 3		protein_coding_gene
WBGene00011367	T02C12.2.1	61	48.42	17.87	172.23	day 3	snpc-3.4	protein_coding_gene
WBGene00011368	T02C12.3.1	142	43.77	5.46	248.56	day 3	tftc-5	protein_coding_gene
WBGene00011374	T02D1.8.1	19	42.14	22.11	111.87	day 3		protein_coding_gene
WBGene00011375	T02E1.2.2	10	44.45	33.63	76.79	day 3		protein_coding_gene
WBGene00011375	T02E1.2.1	57	40.11	5.26	218.73	day 3		protein_coding_gene
WBGene00011376	T02E1.3c.1	6	50.485	40.91	118.92	day 3	gla-3	protein_coding_gene
WBGene00011376	T02E1.3a.1	110	44.975	12.48	185.42	day 3	gla-3	protein_coding_gene
WBGene00011383	T02E9.5.1	42	76.99	27.11	173.78	day 3		protein_coding_gene
WBGene00011388	T02G6.5b.1	11	37.83	17.06	63.35	day 3		protein_coding_gene
WBGene00011391	T03D8.2.1	124	40.58	11.02	159.23	day 3	mrps-12	protein_coding_gene
WBGene00011392	T03D8.3.1	40	37.585	19.87	115.17	day 3	sbt-1	protein_coding_gene
WBGene00011394	T03D8.7.1	5	47.62	39.48	58.72	day 3		protein_coding_gene
WBGene00011398	T03F6.1.1	74	62.41	7	228.29	day 3	qdpr-1	protein_coding_gene
WBGene00011399	T03F6.3.1	267	46.48	14	180.58	day 3		protein_coding_gene
WBGene00011407	T04A8.5.1	8	60.035	16.46	138.24	day 3	ppat-1	protein_coding_gene
WBGene00011408	T04A8.6.1	269	40.52	4.31	159.91	day 3	nifk-1	protein_coding_gene
WBGene00011409	T04A8.7a.1	173	52.74	5.34	223.12	day 3		protein_coding_gene
WBGene00011410	T04A8.8.1	672	45.18	1.65	336.17	day 3		protein_coding_gene
WBGene00011411	T04A8.10.1	80	37.115	14.28	161.34	day 3	sel-13	protein_coding_gene
WBGene00011412	T04A8.11.1	193	44.8	2	136.76	day 3	mrpl-16	protein_coding_gene
WBGene00011415	T04A8.15.1	50	65.63	23.16	237.08	day 3	him-18	protein_coding_gene
WBGene00011423	T04B2.5.1	29	71.57	25.4	193.96	day 3	ipla-7	protein_coding_gene
WBGene00011428	T04C12.3.1	11	32.16	21.88	163.07	day 3	nlp-80	protein_coding_gene
WBGene00011430	T04C12.8.1-0	6	153.23	104.79	488.29	day 3		protein_coding_gene
WBGene00011431	T04D3.1.1	51	57.86	12	167.49	day 3		protein_coding_gene
WBGene00011432	T04D3.2.1	6	92.38	20	237.65	day 3	sdz-30	protein_coding_gene
WBGene00011434	T04D3.5.1	145	42.88	16.96	165.31	day 3		protein_coding_gene
WBGene00011434	T04D3.5.2	7	45.73	17.94	58.81	day 3		protein_coding_gene
WBGene00011435	T04D3.8.1	75	32.83	10.5	106.21	day 3		protein_coding_gene
WBGene00011439	T04F3.4.1	13	65	26.35	142.97	day 3		protein_coding_gene
WBGene00011440	T04F8.1.1	14	57.64	16.74	116.17	day 3	sfxn-1.5	protein_coding_gene
WBGene00011441	T04F8.2.1	37	73.45	6.15	203.26	day 3		protein_coding_gene
WBGene00011444	T04F8.6.1	5	48.75	31.96	80.78	day 3		protein_coding_gene
WBGene00011446	T04F8.8.1	251	53.51	4.54	196.64	day 3		protein_coding_gene
WBGene00011449	T04H1.2.1	128	53.095	11	227.54	day 3		protein_coding_gene
WBGene00011451	T04H1.5.1	120	37.55	4.79	126.93	day 3		protein_coding_gene
WBGene00011464	T05B9.1.1	519	45.08	12.38	337.29	day 3		protein_coding_gene
WBGene00011474	T05D4.1.1	37	51.39	15.6	133.44	day 3	aldo-1	protein_coding_gene
WBGene00011475	T05D4.2.1	10	72.92	3.62	133.19	day 3		protein_coding_gene
WBGene00011480	T05E11.3a.1	189	66.17	4.31	216.32	day 3	enpl-1	protein_coding_gene
WBGene00011480	T05E11.3a.2	8	83.275	51.92	144.33	day 3	enpl-1	protein_coding_gene
WBGene00011481	T05E11.5.1	90	56.795	15.73	140.43	day 3	imp-2	protein_coding_gene
WBGene00011482	T05E11.6.1	5	63.11	36.48	125.12	day 3	pigk-1	protein_coding_gene
WBGene00011487	T05E12.6a.1	22	56.305	21.31	152.84	day 3		protein_coding_gene
WBGene00011488	T05F1.1b.1	105	41.92	10.71	184.66	day 3	nra-2	protein_coding_gene
WBGene00011488	productive_splice_isoform_131	43	50.04	16.2	267.13	day 3	nra-2	protein_coding_gene
WBGene00011488	T05F1.1a.1	23	67	28.04	320.36	day 3	nra-2	protein_coding_gene
WBGene00011489	T05F1.2.1	302	49.825	13.92	768.07	day 3		protein_coding_gene
WBGene00011490	T05F1.4.1	147	45.15	11.07	128.19	day 3		protein_coding_gene
WBGene00011497	T05F1.13.1	6	103.74	8.84	319.58	day 3		protein_coding_gene
WBGene00011500	T05G5.5d.1	10	45.015	20.79	143.79	day 3		protein_coding_gene
WBGene00011500	T05G5.5a.1	70	44.105	10.88	95.42	day 3		protein_coding_gene
WBGene00011501	T05G5.7a.1	1742	48.54	0.72	415.7	day 3	rmd-1	protein_coding_gene
WBGene00011502	T05G5.8a.1	28	40.78	22.44	126.04	day 3	vps-53	protein_coding_gene
WBGene00011503	T05G5.9b.1	20	56.22	29.35	103.12	day 3	gcc-2	protein_coding_gene
WBGene00011503	T05G5.9a.1	21	62.2	35.12	131.8	day 3	gcc-2	protein_coding_gene
WBGene00011505	T05G11.1a.1	62	47.2	16.44	156.36	day 3	pzf-1	protein_coding_gene
WBGene00011507	T05H10.1.1	50	70.5	33.26	419.88	day 3		protein_coding_gene
WBGene00011508	T05H10.3.1	33	80.26	27.1	164.12	day 3		protein_coding_gene
WBGene00011509	T05H10.4a.1	62	50.81	17.68	140.42	day 3		protein_coding_gene
WBGene00011510	T05H10.6a.2	73	65.74	13.21	123.24	day 3	pdha-1	protein_coding_gene
WBGene00011510	T05H10.6a.3-0	53	59.42	16.59	167.3	day 3	pdha-1	protein_coding_gene
WBGene00011511	T05H10.7a.1	30	59.045	17.35	376.84	day 3	gpcp-2	protein_coding_gene
WBGene00011511	T05H10.7b.1	38	55.935	21.92	175.52	day 3	gpcp-2	protein_coding_gene
WBGene00011513	T06C12.4.1	44	29.12	8.67	154.78	day 3	fbxa-197	protein_coding_gene
WBGene00011514	T06C12.5	7	59.73	11.75	89.08	day 3	fbxa-198	pseudogene
WBGene00011526	T06D8.5.1	129	51.08	13.92	236.1	day 3	cox-15	protein_coding_gene
WBGene00011527	T06D8.6.1	95	56.15	18.37	125.59	day 3	cchl-1	protein_coding_gene
WBGene00011528	T06D8.7.1	279	45.38	9.07	157.08	day 3	fndc-1	protein_coding_gene
WBGene00011529	T06D8.9.1	197	36.93	11.62	288.26	day 3		protein_coding_gene
WBGene00011529	T06D8.9.2	12	46.205	18.52	86.96	day 3		protein_coding_gene
WBGene00011532	T06D10.2.1	8	64.46	34.54	117.48	day 3	chaf-1	protein_coding_gene
WBGene00011538	T06E6.1.1	57	37.35	8.26	192.87	day 3		protein_coding_gene
WBGene00011540	T06E6.10.1	6	50.015	33.5	90.4	day 3		protein_coding_gene
WBGene00011543	T06E8.1a.1	176	35.92	8.24	259.41	day 3	acl-2	protein_coding_gene
WBGene00011559	T07C4.1.1	103	46	11.83	206.17	day 3	umps-1	protein_coding_gene
WBGene00011560	T07C4.3a.1	175	43.82	11.76	290.28	day 3		protein_coding_gene
WBGene00011560	T07C4.3b.1	5	34.67	27.81	58.04	day 3		protein_coding_gene
WBGene00011561	T07C4.5.1	1273	54.11	10.17	438.74	day 3	ttr-15	protein_coding_gene
WBGene00011564	T07C5.1c.1	6	93.27	22.96	162.19	day 3	ugt-50	protein_coding_gene
WBGene00011571	T07C12.7.1	462	45.445	7.96	206.36	day 3	ttr-46	protein_coding_gene
WBGene00011573	T07C12.9.1	9	81.79	41.52	142.92	day 3	anmt-3	protein_coding_gene
WBGene00011575	T07C12.11.1	5	39.08	35.95	97.17	day 3	madf-4	protein_coding_gene
WBGene00011576	T07C12.12.1	32	64.325	17.64	158.25	day 3	rmh-2	protein_coding_gene
WBGene00011580	T07D4.4a.1	10	43.89	26.97	71.85	day 3	ddx-19	protein_coding_gene
WBGene00011589	T07F10.3.1	113	48.75	14.17	267.62	day 3		protein_coding_gene
WBGene00011597	T07G12.6b.1	18	48.46	13.93	102.87	day 3	zim-1	protein_coding_gene
WBGene00011597	T07G12.6a.1	22	45.06	26.5	78.52	day 3	zim-1	protein_coding_gene
WBGene00011599	T07G12.8	17	93.35	42.33	187.81	day 3		pseudogene
WBGene00011600	T07G12.10.1	9	44.52	29.25	80.96	day 3	zim-2	protein_coding_gene
WBGene00011600	T07G12.10.2	13	45.12	26.46	107.83	day 3	zim-2	protein_coding_gene
WBGene00011600	T07G12.10.3	21	47.72	30.3	86.77	day 3	zim-2	protein_coding_gene
WBGene00011601	T07G12.11b.1	25	31.04	14.34	55.36	day 3	zim-3	protein_coding_gene
WBGene00011601	T07G12.11a.1	16	42.775	20.04	58.12	day 3	zim-3	protein_coding_gene
WBGene00011605	T08A11.2.1	20	64.17	16.74	142.04	day 3	sftb-1	protein_coding_gene
WBGene00011614	T08D10.1.1	32	42.38	18.37	163.68	day 3	nfya-1	protein_coding_gene
WBGene00011615	T08D10.2.1	16	33.905	12.04	64.2	day 3	lsd-1	protein_coding_gene
WBGene00011625	T08G5.5c.1	6	48.24	33.92	73.78	day 3	vps-39	protein_coding_gene
WBGene00011625	T08G5.5d.1	15	46.96	25.24	184.48	day 3	vps-39	protein_coding_gene
WBGene00011625	T08G5.5b.1	42	40.03	9.23	120.17	day 3	vps-39	protein_coding_gene
WBGene00011625	T08G5.5a.1	25	50.18	24.54	176.67	day 3	vps-39	protein_coding_gene
WBGene00011631	T08G11.4a.1	71	45.36	9.24	104.73	day 3		protein_coding_gene
WBGene00011634	T09A5.5.1	224	45	9.21	161.52	day 3		protein_coding_gene
WBGene00011635	T09A5.7.1	109	41.17	2.85	142.52	day 3	mdmh-35	protein_coding_gene
WBGene00011636	T09A5.8.1	234	37.45	12.97	228.81	day 3	cec-3	protein_coding_gene
WBGene00011637	T09A5.9.1	181	50.8	16.25	152.96	day 3	sds-22	protein_coding_gene
WBGene00011638	T09A5.11.1	546	41.35	2.89	321.62	day 3	ostb-1	protein_coding_gene
WBGene00011639	T09A5.12.1	19	50.87	22.87	105.04	day 3	ztf-17	protein_coding_gene
WBGene00011642	T09B9.1.1	97	43.21	8.14	180.87	day 3		protein_coding_gene
WBGene00011645	T09B9.4.1	26	45.905	24.54	102.54	day 3		protein_coding_gene
WBGene00011647	T09E8.1h.1	40	47.71	21.32	108.85	day 3	noca-1	protein_coding_gene
WBGene00011648	T09E8.3.1	129	55.07	14.54	207.86	day 3	cni-1	protein_coding_gene
WBGene00011662	T09F3.2.1	147	55.83	12.62	181.27	day 3		protein_coding_gene
WBGene00011663	unproductive_splice_isoform_95	9	88.72	43.75	105.88	day 3		protein_coding_gene
WBGene00011663	T09F3.4.1	29	35.52	8.08	130.72	day 3		protein_coding_gene
WBGene00011664	T09F3.5.1	45	43.04	12.04	140.23	day 3		protein_coding_gene
WBGene00011668	T09F5.9.1	40	39.445	24.33	145.3	day 3	clec-47	protein_coding_gene
WBGene00011672	T10B9.2.1	6	138.065	38.84	266.96	day 3	cyp-13A5	protein_coding_gene
WBGene00011679	T10B10.2.1	24	52.595	2.81	99.46	day 3	ucr-2.2	protein_coding_gene
WBGene00011680	T10B10.3.1	14	49.84	36.54	76	day 3		protein_coding_gene
WBGene00011681	T10B10.4b-0	6	107.31	34.86	257.52	day 3		protein_coding_gene
WBGene00011681	T10B10.4a.1	19	67.63	14.81	144.83	day 3		protein_coding_gene
WBGene00011683	T10B10.6.1	7	76.5	44.89	93.03	day 3	phat-6	protein_coding_gene
WBGene00011687	T10C6.5.1	395	46.86	2.25	147	day 3	cwc-15	protein_coding_gene
WBGene00011688	T10C6.6a.2	79	45.78	12.27	134.52	day 3		protein_coding_gene
WBGene00011688	T10C6.6b.2	6	55.185	33.08	100.61	day 3		protein_coding_gene
WBGene00011688	T10C6.6a.1	15	54.11	24.3	114.15	day 3		protein_coding_gene
WBGene00011688	T10C6.6b.1	11	46.15	10.81	110	day 3		protein_coding_gene
WBGene00011689	T10C6.7.1	7	52.76	24.18	195.96	day 3		protein_coding_gene
WBGene00011691	T10C6.10b.1	69	46.18	20.76	92.88	day 3		protein_coding_gene
WBGene00011694	T10G3.3.2	12	47.115	12	108	day 3		protein_coding_gene
WBGene00011696	T10G3.5a.1	5	59.19	43.04	90.19	day 3	eea-1	protein_coding_gene
WBGene00011699	T10H4.11.1-0	11	94.41	25.19	240.36	day 3	cyp-34A2	protein_coding_gene
WBGene00011706	T11B7.1.1	6	65.035	8.46	133.83	day 3		protein_coding_gene
WBGene00011707	T11B7.2a.1	5	36.08	28.58	107.41	day 3		protein_coding_gene
WBGene00011708	T11B7.5.1	7	47.08	31.24	77.43	day 3		protein_coding_gene
WBGene00011713	T11F9.12.1	5	42.76	29.58	105.41	day 3		protein_coding_gene
WBGene00011717	T11G6.2b.1	9	65.91	38.37	122.9	day 3		protein_coding_gene
WBGene00011719	T11G6.4.1	9	66.08	24.04	142.87	day 3		protein_coding_gene
WBGene00011720	productive_splice_isoform_18	25	51.4	26.19	86	day 3		protein_coding_gene
WBGene00011720	T11G6.5a.1	6	68.345	47.79	131.42	day 3		protein_coding_gene
WBGene00011722	T11G6.8a.1	292	42.785	10.44	337.72	day 3	rbm-22	protein_coding_gene
WBGene00011723	T12A7.2b.1	5	145.65	46.33	207.92	day 3		protein_coding_gene
WBGene00011730	T12D8.2.1	133	36.38	6.96	223.92	day 3	drr-2	protein_coding_gene
WBGene00011731	T12D8.3.2	23	48.19	10.16	71.79	day 3	acbp-5	protein_coding_gene
WBGene00011731	T12D8.3.1	66	48.88	10.64	126.78	day 3	acbp-5	protein_coding_gene
WBGene00011733	T12D8.5a.2	39	60.48	20.09	167.57	day 3		protein_coding_gene
WBGene00011734	T12D8.6.1	452	51.42	3	325.83	day 3	mlc-5	protein_coding_gene
WBGene00011735	T12D8.8.2	71	79	9.87	193.79	day 3	hip-1	protein_coding_gene
WBGene00011735	T12D8.8.1	116	73.73	19.89	195.29	day 3	hip-1	protein_coding_gene
WBGene00011737	T12G3.1a.1	19	111.6	27	257.59	day 3	sqst-1	protein_coding_gene
WBGene00011738	T12G3.2c.1	5	30.24	11.17	63.81	day 3		protein_coding_gene
WBGene00011739	T12G3.4.1	107	37.78	6.92	105.5	day 3		protein_coding_gene
WBGene00011740	T12G3.5.1	338	38.705	5.63	257.34	day 3	mrpl-51	protein_coding_gene
WBGene00011741	T12G3.6b.1	188	46.865	11.37	199.37	day 3		protein_coding_gene
WBGene00011741	T12G3.6a.1	444	47.225	6.92	185.4	day 3		protein_coding_gene
WBGene00011742	T12G3.7.1	95	50.61	9.04	211.96	day 3	tgn-38	protein_coding_gene
WBGene00011743	T13F2.2.1	327	42.08	11.3	166.5	day 3		protein_coding_gene
WBGene00011746	T13F2.6.1	92	63.605	15.83	209.41	day 3		protein_coding_gene
WBGene00011747	T13F2.7.1	118	51.74	15.08	561.05	day 3	sna-2	protein_coding_gene
WBGene00011753	T13F3.6.1	11	60.58	22.68	123.04	day 3		protein_coding_gene
WBGene00011758	T13H5.4.1	96	41.985	9.44	104.33	day 3		protein_coding_gene
WBGene00011759	T13H5.5.1	140	46.32	10.69	156.87	day 3	mrps-18B	protein_coding_gene
WBGene00011760	T13H5.6.1	7	37.87	26.26	164.81	day 3		protein_coding_gene
WBGene00011761	T13H5.8.1	75	51.3	3.23	283.04	day 3		protein_coding_gene
WBGene00011767	T14D7.1.2-0	5	126.19	16.12	311.44	day 3	agxt-1	protein_coding_gene
WBGene00011773	T14G10.3.1	288	44.895	17.65	279.45	day 3	ttr-53	protein_coding_gene
WBGene00011775	T14G10.5d.1-0	12	48.32	14.24	108.19	day 3	copg-1	protein_coding_gene
WBGene00011775	T14G10.5a.2	20	52.27	21.39	137.74	day 3	copg-1	protein_coding_gene
WBGene00011775	T14G10.5a.1	17	62.61	28	107.85	day 3	copg-1	protein_coding_gene
WBGene00011775	T14G10.5c.1	26	46.735	32.55	83.36	day 3	copg-1	protein_coding_gene
WBGene00011776	T14G10.7.1	174	48.69	2.48	236.87	day 3	pigs-1	protein_coding_gene
WBGene00011788	T15H9.2.1	94	42.84	17.03	138.72	day 3	hal-3	protein_coding_gene
WBGene00011801	T16G1.7.1	8	84.59	36.46	126.44	day 3		protein_coding_gene
WBGene00011805	T16G12.4.1	58	51.23	9.95	330.38	day 3		protein_coding_gene
WBGene00011806	T16G12.5.1	60	59.145	25.35	165.75	day 3	ekl-6	protein_coding_gene
WBGene00011807	T16G12.6.1	15	45.08	18.46	364.77	day 3		protein_coding_gene
WBGene00011811	T16H12.1	7	75.72	63.46	79.48	day 3		pseudogene
WBGene00011813	T16H12.3c.1	8	47.9	32.87	95.73	day 3		protein_coding_gene
WBGene00011813	T16H12.3d	6	174.495	130.11	254.11	day 3		protein_coding_gene
WBGene00011813	T16H12.3a.1	38	51.62	22.93	147.75	day 3		protein_coding_gene
WBGene00011814	T16H12.4.1	90	46.16	9.79	125.48	day 3	gtf-2H2C	protein_coding_gene
WBGene00011815	T16H12.5a.1	80	40.79	16.48	153.81	day 3	spop-1	protein_coding_gene
WBGene00011815	T16H12.5b.1	117	42.56	12.81	135	day 3	spop-1	protein_coding_gene
WBGene00011819	T16H12.11.1	20	37.575	8.43	126.62	day 3	hal-2	protein_coding_gene
WBGene00011819	T16H12.11.2	52	43.85	15.22	171.97	day 3	hal-2	protein_coding_gene
WBGene00011820	T18D3.1.1	15	54.2	3.48	223.24	day 3		protein_coding_gene
WBGene00011827	T19A6.1c.1	85	58.22	21.73	230.21	day 3		protein_coding_gene
WBGene00011828	T19A6.3a.1	12	59.56	23.64	157.82	day 3	nepr-1	protein_coding_gene
WBGene00011828	T19A6.3b.1	35	48.76	27.64	145.67	day 3	nepr-1	protein_coding_gene
WBGene00011830	T19B10.1.1	7	68.8	34.44	99.84	day 3	cyp-29A2	protein_coding_gene
WBGene00011831	T19B10.2.1	9	52.62	29.5	99.96	day 3		protein_coding_gene
WBGene00011832	T19B10.3.1	9	53	28.2	90.48	day 3	bgal-1	protein_coding_gene
WBGene00011834	T19B10.6.3	92	48.405	15.07	219.17	day 3	dvc-1	protein_coding_gene
WBGene00011834	T19B10.6.1	27	45.04	16.65	73.12	day 3	dvc-1	protein_coding_gene
WBGene00011834	T19B10.6.2	118	53.515	3.82	134.68	day 3	dvc-1	protein_coding_gene
WBGene00011835	T19B10.8.1	93	82.5	32.54	195.59	day 3	pgap-1	protein_coding_gene
WBGene00011849	T19H5.4.1	140	64.575	7.78	203	day 3		protein_coding_gene
WBGene00011854	T20B3.14.1	8	60.055	33.69	103.71	day 3		protein_coding_gene
WBGene00011856	T20D3.2.1	389	42.75	16.48	153.96	day 3		protein_coding_gene
WBGene00011857	T20D3.3b.1	7	32.59	19.76	58.75	day 3	coa-4	protein_coding_gene
WBGene00011857	T20D3.3a.1	52	42.51	14.04	150.18	day 3	coa-4	protein_coding_gene
WBGene00011858	T20D3.5.1	153	49.08	14.4	300.54	day 3		protein_coding_gene
WBGene00011859	T20D3.6a.1-0	91	37.09	12.55	132.5	day 3		protein_coding_gene
WBGene00011859	T20D3.6a.1	62	50.025	21.42	115.07	day 3		protein_coding_gene
WBGene00011860	T20D3.8.1	180	53.53	9.1	221.55	day 3	pigc-1	protein_coding_gene
WBGene00011864	T20F10.2a.1	41	47.78	19.54	119.38	day 3		protein_coding_gene
WBGene00011867	T20G5.1.1	63	57.77	5.64	160.85	day 3	chc-1	protein_coding_gene
WBGene00011869	T20G5.7.1	127	61.17	16.86	229.89	day 3	dod-6	protein_coding_gene
WBGene00011870	T20G5.8.1	13	57.48	29.04	107.96	day 3		protein_coding_gene
WBGene00011871	T20G5.9.1	103	50.65	17.58	139.34	day 3		protein_coding_gene
WBGene00011872	T20G5.10.1	108	41.895	15.35	129.75	day 3	blos-1	protein_coding_gene
WBGene00011875	unproductive_splice_isoform_29	25	43.33	22.06	83.68	day 3	cox-14	protein_coding_gene
WBGene00011875	T20G5.14.1	189	41.96	8.93	134.32	day 3	cox-14	protein_coding_gene
WBGene00011883	T21B10.1.1	196	45.525	4.17	133.67	day 3	mrpl-50	protein_coding_gene
