## Supplemental Figures and Tables for "Full-length direct RNA sequencing reveals extensive remodeling of RNA expression, processing and modification in aging *Caenorhabditis elegans*": 08_all_days_polya_summary.xlsx (part 3 of 3)

### Sheet: day 3 (continued)
Day 3 poly(A) tail length summary for each isoform
WBGene00011884	productive_splice_isoform_220	34	65.185	31.19	271.26	day 3	enol-1	protein_coding_gene
WBGene00011884	T21B10.2a.2	91	52.1	12.42	202.17	day 3	enol-1	protein_coding_gene
WBGene00011884	T21B10.2c.1	7	77.1	40.32	162.56	day 3	enol-1	protein_coding_gene
WBGene00011884	T21B10.2a.1	30	69.785	31.38	192.93	day 3	enol-1	protein_coding_gene
WBGene00011885	T21B10.3.1	23	56.83	14.35	112.97	day 3		protein_coding_gene
WBGene00011886	T21B10.4.1	100	43.96	17.09	106.41	day 3		protein_coding_gene
WBGene00011887	T21B10.5a.1	112	39.6	9.68	120.08	day 3	set-17	protein_coding_gene
WBGene00011887	T21B10.5b.1	9	37.03	12.83	72.87	day 3	set-17	protein_coding_gene
WBGene00011890	T21C9.1a.1	120	46.885	13.3	147.96	day 3	mics-1	protein_coding_gene
WBGene00011890	T21C9.1b.1	32	55.64	34.04	154.48	day 3	mics-1	protein_coding_gene
WBGene00011891	T21C9.3b.1	37	69.5	21	179.44	day 3	del-6	protein_coding_gene
WBGene00011892	T21C9.4.1	389	50.19	13.32	322.07	day 3	erh-1	protein_coding_gene
WBGene00011894	T21C9.8.1	18	54.75	27.27	153.61	day 3	ttr-23	protein_coding_gene
WBGene00011897	T21C9.12b.1	21	53.62	28.19	114.58	day 3	scpl-4	protein_coding_gene
WBGene00011897	T21C9.12a.1	84	53.47	20.27	247.37	day 3	scpl-4	protein_coding_gene
WBGene00011898	T21C9.13.1	667	39.05	8.28	200.36	day 3		protein_coding_gene
WBGene00011899	T21C12.3.1	5	49.3	32.16	99.52	day 3	nlp-68	protein_coding_gene
WBGene00011906	T22A3.2a.1	13	70.27	18.71	269.04	day 3	hsp-12.1	protein_coding_gene
WBGene00011908	T22A3.5a.1	34	55.33	21.57	157.45	day 3	pash-1	protein_coding_gene
WBGene00011912	T22C1.1.1	131	58.31	26.59	147.79	day 3		protein_coding_gene
WBGene00011914	T22C1.3.1	53	54.29	19.14	116.74	day 3	pigu-1	protein_coding_gene
WBGene00011915	T22C1.4.1	146	41.81	5.32	173	day 3	ctf-8	protein_coding_gene
WBGene00011917	T22C1.6.1	78	64.17	3.5	260.7	day 3		protein_coding_gene
WBGene00011920	T22C1.11.1	11	41.77	18.2	144	day 3		protein_coding_gene
WBGene00011924	T22C8.3.1	9	36.24	26.89	153	day 3		protein_coding_gene
WBGene00011925	T22C8.4.1	12	48.505	25.75	109.23	day 3		protein_coding_gene
WBGene00011930	T22G5.3.1	21	58.83	21.04	137.44	day 3		protein_coding_gene
WBGene00011932	T22G5.5a.1	44	54.5	15.62	149.42	day 3	sptl-3	protein_coding_gene
WBGene00011935	T22H2.5b.1	8	68.815	41.46	109.39	day 3	scrm-1	protein_coding_gene
WBGene00011935	T22H2.5a.2	21	47.42	27.81	174.32	day 3	scrm-1	protein_coding_gene
WBGene00011936	T22H2.6a.1	25	87.63	17.56	158.88	day 3	pgrn-1	protein_coding_gene
WBGene00011939	T23B5.1a.1	78	57.42	19.36	371.93	day 3	prmt-9	protein_coding_gene
WBGene00011940	T23B5.3c.1-0	11	57.26	22.87	140.5	day 3		protein_coding_gene
WBGene00011940	T23B5.3d.1	10	55.08	28.2	71	day 3		protein_coding_gene
WBGene00011941	T23B5.4a.1	66	43.075	6.32	156.38	day 3		protein_coding_gene
WBGene00011944	T23D8.3.1	101	45.13	10.6	295.68	day 3		protein_coding_gene
WBGene00011945	T23D8.7.1	64	53.73	24.93	84.31	day 3	alg-5	protein_coding_gene
WBGene00011953	T23F11.1.1	75	54.04	15.67	392.88	day 3	ppm-2	protein_coding_gene
WBGene00011956	T23F11.4.1	40	52.31	19.59	133.9	day 3		protein_coding_gene
WBGene00011957	T23F11.6.1	14	53.865	35.84	124.92	day 3		protein_coding_gene
WBGene00011959	T23G4.3.1	84	33.515	9.21	110.08	day 3	nyn-1	protein_coding_gene
WBGene00011962	T23G5.2b.1	49	40.92	3.46	176.91	day 3		protein_coding_gene
WBGene00011962	T23G5.2a.1	63	54.87	24.46	134.33	day 3		protein_coding_gene
WBGene00011965	T23G7.2a.1	19	44.06	28.79	195.24	day 3		protein_coding_gene
WBGene00011966	T23G7.3.1-1	52	46.06	14.42	182.48	day 3		protein_coding_gene
WBGene00011966	T23G7.3.1	28	47.345	26.19	111.87	day 3		protein_coding_gene
WBGene00011967	T23G7.5b	33	33.85	13.88	101.11	day 3	pir-1	protein_coding_gene
WBGene00011967	T23G7.5a.1	190	37.5	0.53	176.79	day 3	pir-1	protein_coding_gene
WBGene00011969	T23G11.4.1	121	46.83	10.85	168.44	day 3		protein_coding_gene
WBGene00011970	T23G11.5a.1	55	48.32	14.5	127.61	day 3	rlbp-1	protein_coding_gene
WBGene00011972	T23G11.7a.1	25	45.37	17.69	76.12	day 3		protein_coding_gene
WBGene00011972	T23G11.7b.1	148	48.62	7.56	237.36	day 3		protein_coding_gene
WBGene00011975	T24B1.1.1	38	60.71	18	218.2	day 3		protein_coding_gene
WBGene00011976	T24B8.2.1	122	38.26	7.32	183.16	day 3	chmp-7	protein_coding_gene
WBGene00011977	T24B8.3b.1	104	67.605	19.96	228.31	day 3		protein_coding_gene
WBGene00011979	T24B8.5.1	593	44.95	3.71	158.43	day 3	sysm-1	protein_coding_gene
WBGene00011981	T24C2.2.1	38	59.655	10.2	150.97	day 3	enri-2	protein_coding_gene
WBGene00011985	T24D1.2.1	85	43.12	17.19	155.67	day 3		protein_coding_gene
WBGene00011986	T24D1.3.1	684	40.205	4.04	224.14	day 3		protein_coding_gene
WBGene00011988	T24D1.5.1	98	48.31	9.62	132.57	day 3	har-2	protein_coding_gene
WBGene00011994	T24F1.2.1	110	55.26	16.89	216.65	day 3	samp-1	protein_coding_gene
WBGene00012000	T24H10.1.1	243	42.41	0.59	159.71	day 3		protein_coding_gene
WBGene00012002	T24H10.4.1	230	40.76	10.14	193.69	day 3		protein_coding_gene
WBGene00012004	T24H10.6.1	225	49.52	11.96	136.69	day 3	dyrb-1	protein_coding_gene
WBGene00012005	T24H10.7d.1	10	99.515	54.61	206.92	day 3	2024-06-01	protein_coding_gene
WBGene00012005	T24H10.7c.1	13	90.68	25.54	190.05	day 3	2024-06-01	protein_coding_gene
WBGene00012007	T25B9.1.1	9	39.2	16.57	115.58	day 3		protein_coding_gene
WBGene00012014	T25B9.8.1	33	47.78	16.62	259.52	day 3		protein_coding_gene
WBGene00012015	T25B9.9.1	211	60.66	13.86	353.48	day 3		protein_coding_gene
WBGene00012019	T25E12.4b.1	5	44.2	18	158.42	day 3	dkf-2	protein_coding_gene
WBGene00012019	T25E12.4a.1	7	57.52	40.61	70.42	day 3	dkf-2	protein_coding_gene
WBGene00012020	T25E12.5.1	1422	49.235	2.7	404.75	day 3	gyg-2	protein_coding_gene
WBGene00012021	T25E12.6.1	29	58.35	10.41	157.04	day 3		protein_coding_gene
WBGene00012029	T25G3.1.1	100	38.435	8.26	128.63	day 3		protein_coding_gene
WBGene00012030	T25G3.3.1	155	44.61	8.3	176.56	day 3		protein_coding_gene
WBGene00012031	T25G3.4.1	65	56.93	17.25	123.58	day 3	gpdh-3	protein_coding_gene
WBGene00012033	T26C5.3d.1	6	85.515	54.65	133.44	day 3		protein_coding_gene
WBGene00012033	T26C5.3e.1	93	46.12	15.85	224.4	day 3		protein_coding_gene
WBGene00012033	T26C5.3a.1	8	46.515	18.93	87.09	day 3		protein_coding_gene
WBGene00012034	T26C5.4.1	6	39.71	23.25	131.06	day 3		protein_coding_gene
WBGene00012037	T26E3.4.1	135	49.67	14.62	350.85	day 3		protein_coding_gene
WBGene00012059	T26G10.1.1	43	35.69	7.93	181.96	day 3		protein_coding_gene
WBGene00012074	T27A8.2.1	44	34.58	6.61	146.15	day 3		protein_coding_gene
WBGene00012085	T27D12.1b.1	11	137.05	15.04	198.06	day 3		protein_coding_gene
WBGene00012085	T27D12.1a.1	8	109.4	58.63	138.52	day 3		protein_coding_gene
WBGene00012097	T27E9.7.1	188	53.255	7.28	180.16	day 3	abcf-2	protein_coding_gene
WBGene00012101	T27F2.4.1	14	120.405	28.36	300.93	day 3	zip-10	protein_coding_gene
WBGene00012104	T27F6.4.1	15	52.58	4.38	85	day 3	sygl-1	protein_coding_gene
WBGene00012105	T27F6.6.1	42	46.37	20.5	196.88	day 3		protein_coding_gene
WBGene00012106	T27F6.7.1	184	44.08	14.57	155.56	day 3		protein_coding_gene
WBGene00012107	T27F6.8.1	13	155.52	14.1	210.12	day 3		protein_coding_gene
WBGene00012110	T28A8.4.1	53	41.12	18.42	99.6	day 3		protein_coding_gene
WBGene00012111	T28A8.5.1	52	40.55	13.54	148.88	day 3		protein_coding_gene
WBGene00012112	T28A8.6.1	51	36	13.57	112.5	day 3		protein_coding_gene
WBGene00012113	T28B8.1.1	96	79.49	9.48	208.85	day 3		protein_coding_gene
WBGene00012117	T28B11.1a.2	78	57.545	25.23	179.24	day 3		protein_coding_gene
WBGene00012117	T28B11.1a.1	8	61.2	41.57	94.48	day 3		protein_coding_gene
WBGene00012119	T28C6.3.1	12	42.245	14.93	132	day 3		protein_coding_gene
WBGene00012122	T28C6.8.2	7	95.87	32.16	173.37	day 3		protein_coding_gene
WBGene00012122	T28C6.8.1	18	116.655	30.07	234.25	day 3		protein_coding_gene
WBGene00012122	T28C6.8.1-0	11	69.26	27.5	171.63	day 3		protein_coding_gene
WBGene00012123	T28D6.3.1	34	61.24	17.33	125.68	day 3		protein_coding_gene
WBGene00012126	T28D6.6a.1	68	49.025	23.92	115.81	day 3		protein_coding_gene
WBGene00012127	T28D6.7.1	7	46.24	20	217.33	day 3		protein_coding_gene
WBGene00012128	T28F3.1a.1	13	37.33	22.23	68.64	day 3	nra-1	protein_coding_gene
WBGene00012128	T28F3.1b.1	46	40.025	18.19	159.52	day 3	nra-1	protein_coding_gene
WBGene00012134	T28F3.8.1	5	26.76	22.46	74.46	day 3		protein_coding_gene
WBGene00012136	T28F4.1.1	11	36.68	8.24	66.88	day 3		protein_coding_gene
WBGene00012136	T28F4.1.2	22	38.855	16.3	155.12	day 3		protein_coding_gene
WBGene00012140	T28F4.5.2	349	101.57	5.38	317.43	day 3		protein_coding_gene
WBGene00012140	T28F4.5.1	320	83.83	2.81	250.26	day 3		protein_coding_gene
WBGene00012142	T28H10.1a.1	18	37.265	16.88	148.32	day 3		protein_coding_gene
WBGene00012144	T28H10.3.1	119	74.4	15.09	258.93	day 3		protein_coding_gene
WBGene00012148	VF13D12L.1.1	68	56.395	16.9	134.58	day 3	inos-1	protein_coding_gene
WBGene00012149	VF13D12L.3.1	69	42.63	13.65	158.15	day 3		protein_coding_gene
WBGene00012150	VF39H2L.1.1	54	46.36	11.11	265.03	day 3	syx-17	protein_coding_gene
WBGene00012152	VK10D6R.1.1	13	77.68	41.97	138.3	day 3	cnc-10	protein_coding_gene
WBGene00012156	VW02B12L.3.1	245	51.59	18.63	169.78	day 3	ebp-2	protein_coding_gene
WBGene00012157	VW02B12L.4.1	154	29.165	5.33	187.79	day 3	adbp-1	protein_coding_gene
WBGene00012158	VW06B3R.1b.1	9	47.72	12.56	55.96	day 3	ucr-2.1	protein_coding_gene
WBGene00012158	VW06B3R.1a.1	70	62.2	13.39	167.62	day 3	ucr-2.1	protein_coding_gene
WBGene00012164	W01A8.2b	23	60.83	27.32	177.4	day 3		protein_coding_gene
WBGene00012166	W01A8.4.1	380	48.25	17.29	240.14	day 3	nuo-6	protein_coding_gene
WBGene00012167	W01A8.5.1	322	44.635	4.16	633.75	day 3	tofu-5	protein_coding_gene
WBGene00012168	W01A8.6.1	7	52.71	29.66	143.12	day 3		protein_coding_gene
WBGene00012179	W01D2.1.1	4331	40.08	2.78	154.21	day 3		protein_coding_gene
WBGene00012182	W01D2.5a.1	37	33.5	14.96	85.17	day 3	osta-3	protein_coding_gene
WBGene00012182	W01D2.5a.2	19	25.87	13.22	163.32	day 3	osta-3	protein_coding_gene
WBGene00012185	W01F3.2.1	118	58.71	17.46	215.79	day 3		protein_coding_gene
WBGene00012187	W01G7.3.1	402	34	10.37	154.38	day 3	rpb-11	protein_coding_gene
WBGene00012188	productive_splice_isoform_213	142	45.46	16.54	164.62	day 3		protein_coding_gene
WBGene00012192	W02A11.1.1	30	34.925	3.65	227.63	day 3		protein_coding_gene
WBGene00012193	W02A11.2.1	26	48.545	28.35	158.46	day 3	vps-25	protein_coding_gene
WBGene00012193	W02A11.2.2	40	51.23	12.96	165.65	day 3	vps-25	protein_coding_gene
WBGene00012194	W02A11.3.1	51	41	8.97	177.83	day 3	toe-4	protein_coding_gene
WBGene00012195	W02A11.5.1	13	57.73	14.35	155.16	day 3	bath-34	protein_coding_gene
WBGene00012197	W02B8.1.1	6	66.52	35.53	166.86	day 3		protein_coding_gene
WBGene00012201	W02B12.1.1	5	34.28	25.32	161.44	day 3		protein_coding_gene
WBGene00012203	W02B12.8a.1	209	36.64	4.59	453.42	day 3	rga-1	protein_coding_gene
WBGene00012204	W02B12.9.1	68	40.55	13.59	163.57	day 3	mfn-1	protein_coding_gene
WBGene00012205	W02B12.10.1	228	37.35	8.28	156.39	day 3	metl-1	protein_coding_gene
WBGene00012206	W02B12.11.1	76	52.45	16.17	171.96	day 3		protein_coding_gene
WBGene00012208	W02D9.2a.1	120	42.67	17.04	131	day 3		protein_coding_gene
WBGene00012209	W02D9.3.1	26	45.075	22.28	71.48	day 3	hmg-20	protein_coding_gene
WBGene00012210	W02D9.4.1	74	26.5	5.04	115.28	day 3		protein_coding_gene
WBGene00012211	W02D9.5.1	23	54	25.04	83.09	day 3	ssp-37	protein_coding_gene
WBGene00012213	W02D9.7.1	385	47.79	19.84	123.61	day 3		protein_coding_gene
WBGene00012216	W02D9.10.1	57	122.79	18.5	237.92	day 3		protein_coding_gene
WBGene00012217	W02H3.1a.1	8	105.26	23.12	144.32	day 3		protein_coding_gene
WBGene00012220	W03C9.2.1	157	46.79	12.22	463.6	day 3		protein_coding_gene
WBGene00012221	W03C9.5.1-0	122	39.5	8.51	222.07	day 3		protein_coding_gene
WBGene00012231	W04A4.2.1	32	88.125	43	207.5	day 3		protein_coding_gene
WBGene00012234	W04A4.5.1	9	53.58	34.71	73.96	day 3	ints-4	protein_coding_gene
WBGene00012236	W04A8.1a.1	7	34.21	19.52	65.44	day 3		protein_coding_gene
WBGene00012237	W04A8.2.1	7	67.95	39.86	177.76	day 3		protein_coding_gene
WBGene00012239	W04A8.4a.1	19	56.19	12.8	145.52	day 3		protein_coding_gene
WBGene00012240	W04A8.5.1	10	44.23	16.92	128.77	day 3		protein_coding_gene
WBGene00012241	W04A8.6a.1	101	41.72	2.37	142.17	day 3		protein_coding_gene
WBGene00012243	W04D2.4.1	101	47.92	11.39	266.68	day 3		protein_coding_gene
WBGene00012244	W04D2.5.1	192	45.215	6	268.88	day 3	mrps-11	protein_coding_gene
WBGene00012245	W04D2.6c.1	20	48.82	34.37	97.52	day 3	rbm-25	protein_coding_gene
WBGene00012245	W04D2.6a.1	11	51.96	32.79	276.75	day 3	rbm-25	protein_coding_gene
WBGene00012251	W04E12.6.1	6	90.12	22.95	175.87	day 3	clec-49	protein_coding_gene
WBGene00012253	W04E12.8.1	125	40.45	13.25	186.67	day 3	clec-50	protein_coding_gene
WBGene00012258	W04G3.5.1	75	74.45	25.58	201.48	day 3		protein_coding_gene
WBGene00012276	W05B10.1.1	750	42.315	4.06	195.31	day 3	his-74	protein_coding_gene
WBGene00012277	W05B10.2.2	7	61.7	30.67	84.68	day 3	ccch-3	protein_coding_gene
WBGene00012277	W05B10.2.3	95	34.08	8.92	123.6	day 3	ccch-3	protein_coding_gene
WBGene00012277	W05B10.2.1	87	38.15	12.12	102.55	day 3	ccch-3	protein_coding_gene
WBGene00012279	W05B10.4.1	5	57	24.16	110.21	day 3		protein_coding_gene
WBGene00012291	W06A7.2a.1	16	67.105	13.5	215.07	day 3		protein_coding_gene
WBGene00012298	W06D4.4.1	29	48.73	21.92	133.52	day 3	prmt-7	protein_coding_gene
WBGene00012299	W06D11.1.1	80	48.23	28.6	145.67	day 3		protein_coding_gene
WBGene00012300	W06D11.2.1	14	43.75	12.88	109.08	day 3		protein_coding_gene
WBGene00012301	W06D11.3.1	158	41.4	14.12	197.2	day 3		protein_coding_gene
WBGene00012315	W06H3.1.1	86	43.23	16.37	175.94	day 3	immt-2	protein_coding_gene
WBGene00012317	W06H12.1.1	45	63.52	33.56	198.78	day 3	ztf-6	protein_coding_gene
WBGene00012319	W07A8.2a.1	8	38.54	17.64	65.82	day 3	ipla-3	protein_coding_gene
WBGene00012324	W07A12.7.1	19	44	19.57	153.74	day 3	rhy-1	protein_coding_gene
WBGene00012325	W07A12.8.1	7	90.92	16.08	137	day 3		protein_coding_gene
WBGene00012330	W07G1.3.1	15	59.32	14.36	163.52	day 3	zip-3	protein_coding_gene
WBGene00012339	W07G4.5.1	44	74.9	22.73	215.92	day 3		protein_coding_gene
WBGene00012341	W08D2.5a.1	12	52.96	32.12	110.74	day 3	catp-6	protein_coding_gene
WBGene00012342	W08D2.7.1	21	56.22	31.5	145.92	day 3	mtr-4	protein_coding_gene
WBGene00012343	W08E3.2.1	8	34.25	20.75	79.12	day 3	casc-3	protein_coding_gene
WBGene00012344	W08E3.3a.1	303	65.73	6.16	257.73	day 3	ola-1	protein_coding_gene
WBGene00012344	W08E3.3a.2	47	69.21	12.37	180.12	day 3	ola-1	protein_coding_gene
WBGene00012347	W08G11.3c.1	7	28.52	16.56	57.08	day 3		protein_coding_gene
WBGene00012348	W08G11.4.1	6	72.935	34.82	157.04	day 3	pptr-1	protein_coding_gene
WBGene00012351	W09C5.1.1	356	43.47	12.04	171.11	day 3		protein_coding_gene
WBGene00012352	W09C5.5.1	8	59.66	45.35	137.4	day 3	dkf-1	protein_coding_gene
WBGene00012353	W09C5.7a.1	63	47.32	12.71	130.8	day 3	sac-2	protein_coding_gene
WBGene00012354	W09C5.8.1	345	59.67	9.89	251.17	day 3	cox-4	protein_coding_gene
WBGene00012354	W09C5.8.1-0	738	47.65	10.96	249.61	day 3	cox-4	protein_coding_gene
WBGene00012356	W09D6.1c.1	5	27.96	23.89	53.96	day 3		protein_coding_gene
WBGene00012358	W09D6.5.1	6	79.185	45.78	146.89	day 3		protein_coding_gene
WBGene00012359	W09D10.1.1	44	50.35	18.45	139	day 3		protein_coding_gene
WBGene00012360	W09D10.2.2	10	65.65	33.16	187.96	day 3	tat-3	protein_coding_gene
WBGene00012361	W09D10.3.1	207	37	5.72	124	day 3	mrpl-12	protein_coding_gene
WBGene00012362	W09D10.4.1	6	57.205	44.17	87.35	day 3		protein_coding_gene
WBGene00012364	W09D12.1a.1	23	48.48	12.57	154.79	day 3	zmp-4	protein_coding_gene
WBGene00012365	W09G3.1a.1	37	40.26	22.12	116.41	day 3		protein_coding_gene
WBGene00012365	unproductive_splice_isoform_58	5	66.5	43.96	81.44	day 3		protein_coding_gene
WBGene00012366	W09G3.2.1	8	78.625	16.77	134	day 3	maea-1	protein_coding_gene
WBGene00012368	W09G3.5	6	82.655	47.92	141.76	day 3	fbxa-93	pseudogene
WBGene00012369	W09G3.6a.1	16	66.88	31.07	145.25	day 3		protein_coding_gene
WBGene00012370	W09G3.7b.1	7	100.41	35.5	178.69	day 3		protein_coding_gene
WBGene00012370	W09G3.7a.1	26	33.65	8.84	91.54	day 3		protein_coding_gene
WBGene00012371	W09G3.8a.1	54	49.19	5.87	156.74	day 3		protein_coding_gene
WBGene00012375	W09H1.5.1	138	52.54	9.59	330.42	day 3	mecr-1	protein_coding_gene
WBGene00012376	W10D5.2.2	159	54.12	21.15	161.52	day 3	nduf-7	protein_coding_gene
WBGene00012376	W10D5.2.1	156	56.48	8	138.96	day 3	nduf-7	protein_coding_gene
WBGene00012382	Y5F2A.1.1	746	49.125	12.23	240.88	day 3	ttr-16	protein_coding_gene
WBGene00012383	Y5F2A.2.1	80	89.64	15.52	210.91	day 3	ttr-17	protein_coding_gene
WBGene00012385	Y5F2A.4.1	101	42.88	19	182.3	day 3		protein_coding_gene
WBGene00012390	Y6B3B.5a.1	18	34.31	10.13	134.74	day 3	gpap-1	protein_coding_gene
WBGene00012393	Y6B3B.9a.1	9	62.1	30.18	200.88	day 3		protein_coding_gene
WBGene00012395	Y6D1A.1.1	70	36.725	9.27	136.36	day 3		protein_coding_gene
WBGene00012405	Y6G8.3.1	108	39.85	15.74	396.54	day 3	ztf-25	protein_coding_gene
WBGene00012407	Y7A5A.1.1	33	55.12	19.5	184.08	day 3		protein_coding_gene
WBGene00012420	Y7A9D.1.1	20	81.3	15.35	137.96	day 3		protein_coding_gene
WBGene00012423	Y10G11A.1a.1	140	54.98	5.21	148.33	day 3		protein_coding_gene
WBGene00012424	Y10G11A.2a.1	5	30.56	27.04	39	day 3	dlc-3	protein_coding_gene
WBGene00012428	Y11D7A.3b.1	11	68.93	19.1	133.72	day 3		protein_coding_gene
WBGene00012428	Y11D7A.3a.1	10	55.155	14.27	167.32	day 3		protein_coding_gene
WBGene00012431	Y11D7A.7.1	182	44.845	14.87	129.92	day 3		protein_coding_gene
WBGene00012434	Y11D7A.10a.1	246	53.06	14.12	192.81	day 3		protein_coding_gene
WBGene00012435	Y11D7A.12b.1	30	53.615	24.26	123.26	day 3	flh-1	protein_coding_gene
WBGene00012435	Y11D7A.12c.1	21	65.92	16.62	139.12	day 3	flh-1	protein_coding_gene
WBGene00012435	Y11D7A.12a.1	131	57.07	22.48	203.54	day 3	flh-1	protein_coding_gene
WBGene00012436	Y11D7A.13.1	102	56.3	13.54	265.68	day 3	flh-3	protein_coding_gene
WBGene00012439	Y12A6A.1.1	18	79.36	16.96	211.56	day 3		protein_coding_gene
WBGene00012443	Y15E3A.4.1	6	41.18	30.12	131.4	day 3		protein_coding_gene
WBGene00012444	Y15E3A.5.1	20	126.265	7.84	227.84	day 3		protein_coding_gene
WBGene00012457	Y17G7B.1.1	6	45.375	35.48	67.69	day 3	acbp-6	protein_coding_gene
WBGene00012458	Y17G7B.2d.1	30	60.96	25.57	141.35	day 3	ash-2	protein_coding_gene
WBGene00012459	Y17G7B.3.1	9	89.04	20.19	153.89	day 3		protein_coding_gene
WBGene00012460	Y17G7B.4.1	80	33.03	10.33	152.39	day 3	dhps-1	protein_coding_gene
WBGene00012462	Y17G7B.8.1	6	106.815	54.04	157.1	day 3		protein_coding_gene
WBGene00012463	Y17G7B.10a.2	18	48.24	12.75	108.04	day 3	nadk-2	protein_coding_gene
WBGene00012463	Y17G7B.10a.1	56	50.31	7.32	200.71	day 3	nadk-2	protein_coding_gene
WBGene00012463	Y17G7B.10a.3	7	94.78	23.52	186.12	day 3	nadk-2	protein_coding_gene
WBGene00012465	Y17G7B.12.1	66	36.605	3.36	211.48	day 3		protein_coding_gene
WBGene00012468	Y17G7B.17.1	66	55.345	14.31	153.62	day 3		protein_coding_gene
WBGene00012468	Y17G7B.17.2	9	66.93	39.96	150.04	day 3		protein_coding_gene
WBGene00012469	Y17G7B.18b.1	20	41.355	24.8	97.78	day 3		protein_coding_gene
WBGene00012471	Y17G7B.20c.1	21	44.32	5.67	124.12	day 3		protein_coding_gene
WBGene00012471	Y17G7B.20a.1	20	28.79	7.92	124.61	day 3		protein_coding_gene
WBGene00012472	Y17G7B.21a.1	41	25.21	7.95	75.14	day 3		protein_coding_gene
WBGene00012479	Y18D10A.9.1	33	42.37	5.71	114.64	day 3	ciao-1	protein_coding_gene
WBGene00012481	Y18D10A.11.1	198	46.205	7	178.17	day 3		protein_coding_gene
WBGene00012484	Y18D10A.17.1	1904	61.235	1.74	364.08	day 3	car-1	protein_coding_gene
WBGene00012492	Y20C6A.2.1	30	51.12	22.11	102.27	day 3	fbxb-7	protein_coding_gene
WBGene00012496	Y24F12A.1a.1	72	37.23	12.86	147.9	day 3		protein_coding_gene
WBGene00012496	Y24F12A.1b.1	8	42.565	12.52	82.57	day 3		protein_coding_gene
WBGene00012497	Y24F12A.2a.1	411	53.04	5.04	160.86	day 3	ragc-1	protein_coding_gene
WBGene00012512	Y26E6A.1.1	60	67.295	37.48	133.08	day 3	ekl-5	protein_coding_gene
WBGene00012514	Y26E6A.3.1	8	30.435	24.29	113.25	day 3		protein_coding_gene
WBGene00012522	Y32B12B.2a.1	5	59.74	11	110.12	day 3		protein_coding_gene
WBGene00012524	Y32B12B.4a.1	5	41.12	29.04	90.28	day 3		protein_coding_gene
WBGene00012528	Y32F6A.3.1	9	46.28	1.69	86.25	day 3	pap-1	protein_coding_gene
WBGene00012528	Y32F6A.3.2	85	59.65	22.13	152.78	day 3	pap-1	protein_coding_gene
WBGene00012529	Y32F6A.4.1	6	45.045	27.62	110.21	day 3		protein_coding_gene
WBGene00012530	Y32F6A.5a.1	130	49.205	18.03	195.67	day 3		protein_coding_gene
WBGene00012530	Y32F6A.5b.1	47	49.96	16.67	141.55	day 3		protein_coding_gene
WBGene00012532	Y32F6B.3.1	10	89.945	33.19	153.04	day 3	crp-1	protein_coding_gene
WBGene00012538	Y37A1B.5a.1	10	67.09	17.71	195.19	day 3	semo-1	protein_coding_gene
WBGene00012544	Y37D8A.2.1	64	58.865	20.36	112.68	day 3		protein_coding_gene
WBGene00012545	Y37D8A.3.1	9	69.19	22.3	129.08	day 3		protein_coding_gene
WBGene00012546	Y37D8A.4.1	199	44.2	13.57	180.17	day 3		protein_coding_gene
WBGene00012548	Y37D8A.6.3	17	42.42	16.42	158.1	day 3		protein_coding_gene
WBGene00012550	Y37D8A.10.1	662	51.74	0.89	258.48	day 3	spcs-2	protein_coding_gene
WBGene00012551	Y37D8A.11a.1	125	39.59	12.3	135.45	day 3	cec-7	protein_coding_gene
WBGene00012553	Y37D8A.14.1	893	58.14	4.04	197.41	day 3	cox-5A	protein_coding_gene
WBGene00012554	Y37D8A.16.1	25	56.42	18.67	222.65	day 3		protein_coding_gene
WBGene00012555	Y37D8A.17a.1	6	71.74	51.05	91.55	day 3	npp-25	protein_coding_gene
WBGene00012556	Y37D8A.18.1	167	43.3	12.25	162.77	day 3	mrps-10	protein_coding_gene
WBGene00012557	Y37D8A.19.1	1367	54.03	4.77	350.59	day 3		protein_coding_gene
WBGene00012558	Y37D8A.21.1	201	44.52	8.09	160.3	day 3	rbm-7	protein_coding_gene
WBGene00012560	Y37D8A.25.1	67	51.34	18.48	134.08	day 3		protein_coding_gene
WBGene00012562	Y37H2A.1a.1	88	49.245	12.97	193.79	day 3		protein_coding_gene
WBGene00012564	Y37H2A.4.1	27	43.26	16.32	163.84	day 3	fbxa-107	protein_coding_gene
WBGene00012565	Y37H2A.5b.1	11	50.62	21.89	149.24	day 3	fbxa-210	protein_coding_gene
WBGene00012565	Y37H2A.5a.1	89	43.62	17.41	117.1	day 3	fbxa-210	protein_coding_gene
WBGene00012566	Y37H2A.6.1	10	85.11	58.07	120	day 3	fbxa-211	protein_coding_gene
WBGene00012576	Y37H9A.1b.1	11	49	18.75	96.08	day 3		protein_coding_gene
WBGene00012578	Y37H9A.3.1	9	56.24	29.14	251.14	day 3		protein_coding_gene
WBGene00012581	Y38E10A.3.1	12	53.25	18.63	140	day 3		protein_coding_gene
WBGene00012582	Y38E10A.4.1	6	66.965	44.23	191.33	day 3	clec-8	protein_coding_gene
WBGene00012585	Y38E10A.7.1	40	101.445	40	173.09	day 3	lips-15	protein_coding_gene
WBGene00012592	Y38E10A.14.1	7	60.37	20.93	80.5	day 3		protein_coding_gene
WBGene00012600	Y38E10A.22a.1	7	46.92	32.44	80.96	day 3		protein_coding_gene
WBGene00012602	Y38E10A.24.1	288	43.375	3.02	118.69	day 3		protein_coding_gene
WBGene00012606	Y38F1A.2.1	6	50.265	31.04	186.87	day 3		protein_coding_gene
WBGene00012608	Y38F1A.6.3	17	66.78	19.44	122.68	day 3	hphd-1	protein_coding_gene
WBGene00012608	Y38F1A.6.1	54	50.975	9.46	178.88	day 3	hphd-1	protein_coding_gene
WBGene00012608	Y38F1A.6.6	16	60.94	21.08	154.7	day 3	hphd-1	protein_coding_gene
WBGene00012610	Y38F1A.8.1	5	120.58	61.15	154.44	day 3		protein_coding_gene
WBGene00012615	Y38H6C.1a.1	1276	37.085	7.92	239.43	day 3	dct-16	protein_coding_gene
WBGene00012640	Y38H8A.7.1	8	55.455	22.54	156.42	day 3		protein_coding_gene
WBGene00012641	Y39A1A.1b.1	93	38.36	17.08	81.48	day 3	epg-6	protein_coding_gene
WBGene00012641	Y39A1A.1a.1-1	18	40.33	27.7	168.84	day 3	epg-6	protein_coding_gene
WBGene00012641	Y39A1A.1a.1	23	40.82	22.17	107.18	day 3	epg-6	protein_coding_gene
WBGene00012643	Y39A1A.3.1	169	44.71	5.96	200.62	day 3		protein_coding_gene
WBGene00012645	Y39A1A.6.1	88	41.78	4.26	130.86	day 3	mrpl-22	protein_coding_gene
WBGene00012646	Y39A1A.7.2	48	50.82	14.77	150.38	day 3	lron-10	protein_coding_gene
WBGene00012646	Y39A1A.7.1	7	58.41	26.65	81.26	day 3	lron-10	protein_coding_gene
WBGene00012647	Y39A1A.8a.2	24	62.225	27.15	143.13	day 3	swt-4	protein_coding_gene
WBGene00012650	Y39A1A.12.1	272	40.96	9.29	184.7	day 3	orc-1	protein_coding_gene
WBGene00012651	Y39A1A.13b.2	5	39.26	22.07	175.35	day 3	orc-4	protein_coding_gene
WBGene00012651	Y39A1A.13b.3	10	44.96	27.64	123.69	day 3	orc-4	protein_coding_gene
WBGene00012651	Y39A1A.13a.1	109	47.37	7.31	176.87	day 3	orc-4	protein_coding_gene
WBGene00012652	Y39A1A.14.1	281	37.94	7.24	118.87	day 3		protein_coding_gene
WBGene00012657	Y39A1A.20.1	55	39.09	8.54	159.62	day 3		protein_coding_gene
WBGene00012658	Y39A1A.21a.2	7	30.58	22.26	39.7	day 3		protein_coding_gene
WBGene00012658	Y39A1A.21a.1	76	37.12	15.58	138.52	day 3		protein_coding_gene
WBGene00012664	Y39B6A.1.1	37	58.22	7.88	167.97	day 3		protein_coding_gene
WBGene00012665	Y39B6A.2a.1	51	57.12	12.64	161.68	day 3	pph-5	protein_coding_gene
WBGene00012666	Y39B6A.3a.1	38	48.37	16.37	129.83	day 3		protein_coding_gene
WBGene00012666	Y39B6A.3b.1	145	39.74	12.42	209.41	day 3		protein_coding_gene
WBGene00012668	Y39B6A.5a.1	17	59.77	29.04	115.74	day 3		protein_coding_gene
WBGene00012672	Y39B6A.10.1	204	43.2	11.87	258.18	day 3		protein_coding_gene
WBGene00012673	Y39B6A.11.1	17	50.61	14.54	84.59	day 3	dyf-17	protein_coding_gene
WBGene00012674	Y39B6A.12a.1	5	73.04	46.39	142.15	day 3	bed-1	protein_coding_gene
WBGene00012674	Y39B6A.12b.1	38	44.665	14.81	133.46	day 3	bed-1	protein_coding_gene
WBGene00012675	Y39B6A.13.1	86	43.525	12.54	147.82	day 3		protein_coding_gene
WBGene00012678	Y39B6A.16.1	46	41.16	21.04	149.85	day 3	zhp-4	protein_coding_gene
WBGene00012683	Y39B6A.24.1	6	50.94	28.16	89.56	day 3	asp-17	protein_coding_gene
WBGene00012693	Y39B6A.34a.1	101	41.2	12.26	194.96	day 3		protein_coding_gene
WBGene00012694	Y39B6A.36.1	236	60.2	16.96	163.46	day 3	gtf-2F2	protein_coding_gene
WBGene00012695	Y39B6A.37.1	185	47.03	15.39	297.96	day 3		protein_coding_gene
WBGene00012697	Y39B6A.39a.1	103	47.75	6.37	150.56	day 3	mrps-35	protein_coding_gene
WBGene00012698	Y39B6A.40a.1-0	13	51.71	11.96	177.04	day 3	sws-1	protein_coding_gene
WBGene00012698	Y39B6A.40d.3	9	38.93	23.46	100.31	day 3	sws-1	protein_coding_gene
WBGene00012698	Y39B6A.40a.1	27	44.04	20.83	90	day 3	sws-1	protein_coding_gene
WBGene00012700	Y39B6A.42.1	184	50.11	17.23	191.88	day 3		protein_coding_gene
WBGene00012700	Y39B6A.42.2	44	58.585	26.18	156.48	day 3		protein_coding_gene
WBGene00012701	Y39B6A.43b.1	7	53.57	27.54	135.31	day 3		protein_coding_gene
WBGene00012704	Y39C12A.1.1	5	50.76	31.25	120.47	day 3	mlt-3	protein_coding_gene
WBGene00012712	Y39E4A.2a.1	21	48.42	26.71	146	day 3	ttm-1	protein_coding_gene
WBGene00012713	Y39E4A.3a.2	68	66.28	18.69	325.54	day 3	bckd-1A	protein_coding_gene
WBGene00012713	Y39E4A.3b.1	5	52.28	39.05	92.41	day 3	bckd-1A	protein_coding_gene
WBGene00012713	Y39E4A.3a.1	43	56.67	23.22	117.29	day 3	bckd-1A	protein_coding_gene
WBGene00012714	Y39E4B.1.1	46	47.61	18.08	202.16	day 3	abce-1	protein_coding_gene
WBGene00012715	Y39E4B.2.1	20	47.97	24.24	101.42	day 3	snpc-1.2	protein_coding_gene
WBGene00012716	Y39E4B.5.1	167	36.08	8.37	102.58	day 3		protein_coding_gene
WBGene00012722	Y39G8B.1b.1	16	34.505	3.89	115.47	day 3		protein_coding_gene
WBGene00012722	Y39G8B.1a.2	55	53.43	7.21	241.54	day 3		protein_coding_gene
WBGene00012723	Y39G8B.2.1	23	42.86	6.42	118.58	day 3		protein_coding_gene
WBGene00012728	Y39G8B.9.1	9	44.73	27.37	77.63	day 3		protein_coding_gene
WBGene00012732	Y40B1A.1a.1	117	41.31	0.84	202.92	day 3	wac-1.2	protein_coding_gene
WBGene00012738	Y40B1B.5.1	303	48.88	12.08	196.14	day 3	eif-3.J	protein_coding_gene
WBGene00012739	Y40B1B.7.1	150	37.195	5.62	160.59	day 3		protein_coding_gene
WBGene00012740	Y40B1B.8.1	43	52.69	29.6	121.08	day 3	slc-25A46	protein_coding_gene
WBGene00012747	Y40H7A.10.1	96	57.895	17.75	171.26	day 3		protein_coding_gene
WBGene00012753	Y41C4A.6.1	6	44.44	31.92	73	day 3		protein_coding_gene
WBGene00012755	Y41C4A.8.1	17	61.96	30.44	242.43	day 3		protein_coding_gene
WBGene00012756	Y41C4A.9.1	29	40	6.09	165.28	day 3		protein_coding_gene
WBGene00012759	Y41C4A.13.1	26	69.01	8.71	263.27	day 3	sup-1	protein_coding_gene
WBGene00012762	Y41E3.1a.1	61	62.58	33.27	167.94	day 3		protein_coding_gene
WBGene00012765	Y41E3.7a.1	84	51.625	17.5	121.79	day 3		protein_coding_gene
WBGene00012766	Y41E3.8a.1	56	55.05	18.62	167.91	day 3		protein_coding_gene
WBGene00012767	Y41E3.9a.1	11	53.86	33.44	84.12	day 3	fcd-2	protein_coding_gene
WBGene00012768	Y41E3.10a.1	742	56.165	15.26	282.89	day 3	eef-1B.2	protein_coding_gene
WBGene00012780	Y42A5A.5.1	26	49.375	16.69	131.04	day 3		protein_coding_gene
WBGene00012782	Y43C5A.2.1	29	41.89	25.12	105.74	day 3		protein_coding_gene
WBGene00012794	Y43E12A.2.1	11	127.43	19.16	189.37	day 3		protein_coding_gene
WBGene00012795	Y43E12A.3b	11	42.44	25.7	49.79	day 3		protein_coding_gene
WBGene00012795	Y43E12A.3a.1	64	35.7	15.31	95.33	day 3		protein_coding_gene
WBGene00012802	Y43F4B.3.1	18	46.91	19.61	100.67	day 3	set-25	protein_coding_gene
WBGene00012803	Y43F4B.5a.1	175	42.52	8.46	219.96	day 3		protein_coding_gene
WBGene00012804	Y43F4B.7.1	25	63.96	25.16	158.69	day 3	slc-36.1	protein_coding_gene
WBGene00012806	Y43F4B.9a.2	47	40.52	3.27	143.77	day 3		protein_coding_gene
WBGene00012806	Y43F4B.9a.1	35	40.05	7.43	98.96	day 3		protein_coding_gene
WBGene00012807	Y43F4B.10.1	181	47.88	20.6	180.38	day 3		protein_coding_gene
WBGene00012812	productive_splice_isoform_175	5	74.35	41.78	118.78	day 3		protein_coding_gene
WBGene00012813	Y43F8B.2b.1	106	68.225	7.38	289.87	day 3		protein_coding_gene
WBGene00012819	Y43F8B.9.2	7	119.61	84.2	195.79	day 3		protein_coding_gene
WBGene00012821	Y43F8B.11.1	5	39.64	10.46	88.52	day 3		protein_coding_gene
WBGene00012829	Y43F8C.7.1	130	34.775	8.58	401.85	day 3		protein_coding_gene
WBGene00012830	Y43F8C.8.1	153	34.32	5.35	153.21	day 3	mrps-28	protein_coding_gene
WBGene00012834	Y43F8C.13.1	8	50.53	15.82	141.8	day 3		protein_coding_gene
WBGene00012835	Y43F8C.14.1	37	46.08	25.17	169.69	day 3	ani-3	protein_coding_gene
WBGene00012845	Y43F11A.5.1	11	38.35	33.46	62.83	day 3	set-24	protein_coding_gene
WBGene00012850	Y44A6C.1.1	21	54.75	13.16	278.92	day 3		protein_coding_gene
WBGene00012853	Y44A6D.2.1	10	59.86	30.23	142.12	day 3		protein_coding_gene
WBGene00012858	Y44F5A.1.1	64	33.13	13.78	214.15	day 3		protein_coding_gene
WBGene00012860	Y45F3A.3a.1	15	63.3	22.16	137.44	day 3	acdh-11	protein_coding_gene
WBGene00012864	Y45F3A.9.1	43	48.29	8.14	158.24	day 3		protein_coding_gene
WBGene00012866	Y45F10A.3a.1	11	75.26	15.96	206.12	day 3	afmd-2	protein_coding_gene
WBGene00012867	Y45F10A.4.1	27	39.55	11.04	101.33	day 3	seld-1	protein_coding_gene
WBGene00012868	Y45F10A.6a.1	23	47.12	20.81	136.51	day 3	tbc-9	protein_coding_gene
WBGene00012868	Y45F10A.6b.1	11	47.8	26.9	220.62	day 3	tbc-9	protein_coding_gene
WBGene00012878	Y45F10C.2.1	203	50.42	14.31	241.58	day 3		protein_coding_gene
WBGene00012879	Y45F10C.3.1	740	50.595	12.7	204.31	day 3	fbxa-215	protein_coding_gene
WBGene00012880	Y45F10C.4.1	207	49.48	19.38	151.85	day 3		protein_coding_gene
WBGene00012885	Y45F10D.4.1	299	46.39	9.42	236.78	day 3	iscu-1	protein_coding_gene
WBGene00012886	Y45F10D.6.1	13	41.91	6.18	120	day 3		protein_coding_gene
WBGene00012888	Y45F10D.9.1	44	49.92	16.25	89.52	day 3	sas-6	protein_coding_gene
WBGene00012890	Y45F10D.11a.1	29	52.33	21.19	272.7	day 3	lact-9	protein_coding_gene
WBGene00012897	Y46G5A.5.1	163	39.76	14.28	204.04	day 3	pisy-1	protein_coding_gene
WBGene00012899	Y46G5A.7.1	7	96.21	41.65	335.05	day 3		protein_coding_gene
WBGene00012900	Y46G5A.8.1	25	45.75	26.96	120.27	day 3		protein_coding_gene
WBGene00012903	Y46G5A.12.1	176	44.77	16.2	159.92	day 3	vps-2	protein_coding_gene
WBGene00012907	Y46G5A.17.1	106	52.865	4.17	183.34	day 3	cpt-1	protein_coding_gene
WBGene00012907	Y46G5A.17.2	16	46.005	26.42	64.74	day 3	cpt-1	protein_coding_gene
WBGene00012908	Y46G5A.18a.1	80	42.395	14.91	150.35	day 3		protein_coding_gene
WBGene00012909	Y46G5A.19a.1	8	82.885	37.89	192.12	day 3	spds-1	protein_coding_gene
WBGene00012919	Y46G5A.34.3	16	42.495	26.15	103.54	day 3		protein_coding_gene
WBGene00012920	Y46G5A.35.1	38	36.93	7.93	120.68	day 3	alkb-7	protein_coding_gene
WBGene00012923	Y47D3A.2.1	5	55.57	34.55	71.96	day 3	fbxa-128	protein_coding_gene
WBGene00012927	Y47D3A.14.1	59	34.8	12.64	175.85	day 3		protein_coding_gene
WBGene00012928	Y47D3A.15.1	9	44	16.83	67.25	day 3	aakb-2	protein_coding_gene
WBGene00012929	Y47D3A.16.1	6	92.97	31.55	200.16	day 3	rsks-1	protein_coding_gene
WBGene00012930	Y47D3A.17a.1	9	52.4	28.08	140.71	day 3	obr-1	protein_coding_gene
WBGene00012931	Y47D3A.20.1	20	51.735	26.58	104.32	day 3		protein_coding_gene
WBGene00012932	Y47D3A.21.1	37	46.78	25.6	91.61	day 3		protein_coding_gene
WBGene00012935	Y47D3A.28.1	16	50.615	24.3	105.08	day 3	mcm-10	protein_coding_gene
WBGene00012936	Y47D3A.29a.1-0	5	61.58	48.1	96.34	day 3	pola-1	protein_coding_gene
WBGene00012950	Y47H9C.7.1	110	51.03	17.04	160.62	day 3	eif-2Bbeta	protein_coding_gene
WBGene00012951	Y47H9C.8.1	71	46.79	9.92	167.64	day 3		protein_coding_gene
WBGene00012954	Y47H9C.11	17	49.29	28.5	113.6	day 3	fbxa-217	pseudogene
WBGene00012964	Y48A6B.3.1	672	35.525	5.35	240.04	day 3		protein_coding_gene
WBGene00012966	Y48A6B.5.1	157	39.2	6.46	141.73	day 3	exos-1	protein_coding_gene
WBGene00012968	Y48A6B.7.1	33	42.29	3.61	214.52	day 3		protein_coding_gene
WBGene00012970	Y48A6B.9a.1	5	84.72	40.16	125.96	day 3		protein_coding_gene
WBGene00012972	Y48A6B.11a.1	36	46.74	17.53	206.37	day 3	rsa-2	protein_coding_gene
WBGene00012976	Y48A6C.3.1-0	5	73.04	50.87	95.16	day 3	sup-35	protein_coding_gene
WBGene00012977	Y48A6C.4.1	9	45.35	19.11	107.92	day 3		protein_coding_gene
WBGene00012978	Y48B6A.1.1-0	82	45.38	9.31	143.8	day 3		protein_coding_gene
WBGene00012980	Y48B6A.6c.1	9	49	21.12	131.79	day 3	efhd-1	protein_coding_gene
WBGene00012982	Y48B6A.11.1	21	42.09	18.09	202.36	day 3	jmjd-2	protein_coding_gene
WBGene00012983	Y48B6A.12.2	15	65.19	30.29	148.04	day 3	men-1	protein_coding_gene
WBGene00012983	Y48B6A.12.1	40	74.375	34.68	377.16	day 3	men-1	protein_coding_gene
WBGene00012984	Y48B6A.13.1	75	38.66	9.92	135.7	day 3		protein_coding_gene
WBGene00012987	Y48C3A.3.1	15	52.12	15.5	172.6	day 3		protein_coding_gene
WBGene00012988	Y48C3A.4.1	10	61.855	40.31	142.37	day 3	ztf-22	protein_coding_gene
WBGene00012992	Y48C3A.10.1	180	39.07	3.03	155.97	day 3	mrpl-20	protein_coding_gene
WBGene00012995	Y48C3A.14a.1	31	52.41	17.61	156.23	day 3		protein_coding_gene
WBGene00012996	Y48C3A.16.1	130	62.395	13.42	161.78	day 3	pinn-4	protein_coding_gene
WBGene00012997	Y48C3A.18a.1	44	30.31	12.42	143.81	day 3		protein_coding_gene
WBGene00013001	productive_splice_isoform_212	10	49.405	32.33	85.3	day 3	noa-1	protein_coding_gene
WBGene00013001	Y48E1B.2a.1	7	42.72	28.08	113.76	day 3	noa-1	protein_coding_gene
WBGene00013002	Y48E1B.3a.1	43	36.96	14.32	185.65	day 3		protein_coding_gene
WBGene00013004	Y48E1B.5.1	12	45.815	33.32	76.41	day 3	mrpl-37	protein_coding_gene
WBGene00013008	Y48E1B.9a.1	51	56.4	16.19	171.76	day 3	clec-146	protein_coding_gene
WBGene00013011	Y48E1B.14a.1	8	47.56	6.84	95.92	day 3	snx-14	protein_coding_gene
WBGene00013013	Y48E1B.16.1-0	10	55.125	38.26	103.58	day 3	clec-145	protein_coding_gene
WBGene00013014	Y48E1C.1c.1	11	41.07	30.12	119.74	day 3		protein_coding_gene
WBGene00013014	Y48E1C.1a.1	31	42.54	20.43	123	day 3		protein_coding_gene
WBGene00013015	Y48E1C.2.1	84	46.845	12.84	206.04	day 3		protein_coding_gene
WBGene00013017	Y48E1C.4a.1	109	39.7	13.59	160.5	day 3		protein_coding_gene
WBGene00013018	Y48G10A.1.1	120	49.525	12.27	206.68	day 3		protein_coding_gene
WBGene00013019	Y48G10A.2a.1-0	61	52.67	21.17	126.83	day 3		protein_coding_gene
WBGene00013020	Y48G10A.3.1	12	67.695	20.06	138.5	day 3		protein_coding_gene
WBGene00013021	Y48G10A.4a.1	18	44.38	19.39	111.04	day 3	ints-8	protein_coding_gene
WBGene00013024	Y49A3A.1.1	9	47.96	24.96	157.41	day 3	cept-2	protein_coding_gene
WBGene00013025	Y49A3A.2.1	284	57.155	3.67	279.79	day 3	vha-13	protein_coding_gene
WBGene00013026	Y49A3A.3.1	88	35.535	8.23	116.72	day 3		protein_coding_gene
WBGene00013029	Y49E10.2.1	178	48.55	6.09	163.93	day 3	glrx-5	protein_coding_gene
WBGene00013030	Y49E10.4.1	51	31.35	15.27	123.23	day 3		protein_coding_gene
WBGene00013030	Y49E10.4.2	28	30.26	14.46	93.2	day 3		protein_coding_gene
WBGene00013035	Y49E10.16a.1	71	46.81	2.92	134.74	day 3		protein_coding_gene
WBGene00013037	Y49E10.18.1	20	50.475	21.7	208.42	day 3		protein_coding_gene
WBGene00013038	Y49E10.19.1	34	45.71	9.96	89.31	day 3	ani-1	protein_coding_gene
WBGene00013039	Y49E10.20.1	66	62.215	20.71	317.96	day 3	scav-3	protein_coding_gene
WBGene00013040	Y49E10.21a.1	10	51.425	24.82	151	day 3		protein_coding_gene
WBGene00013041	Y49E10.22.1	28	44.95	2.82	229.62	day 3	pstk-1	protein_coding_gene
WBGene00013075	Y51A2D.7b.1	8	42.085	25.31	63.65	day 3	ints-5	protein_coding_gene
WBGene00013077	Y51A2D.9a.1	217	54.67	14.46	182.65	day 3	ttr-24	protein_coding_gene
WBGene00013078	Y51A2D.10a.1	90	56.78	10.35	206.09	day 3	ttr-25	protein_coding_gene
WBGene00013079	Y51A2D.11.1	57	64.04	14.12	132.95	day 3	ttr-26	protein_coding_gene
WBGene00013080	Y51A2D.13a.1	17	67.88	18.48	129.53	day 3		protein_coding_gene
WBGene00013081	Y51A2D.14.1	66	53.545	19.25	152.71	day 3	txt-14	protein_coding_gene
WBGene00013086	Y51B9A.4.1	12	36.32	26.69	140.27	day 3	arrd-2	protein_coding_gene
WBGene00013093	Y51H1A.2a.1	8	53.945	22.29	69.74	day 3	cup-14	protein_coding_gene
WBGene00013094	Y51H1A.3b.1	19	58.4	20.57	109.82	day 3		protein_coding_gene
WBGene00013094	Y51H1A.3a.1	427	55.84	4.42	155.52	day 3		protein_coding_gene
WBGene00013095	Y51H1A.4.1	54	48.79	19.62	194.69	day 3	ing-3	protein_coding_gene
WBGene00013096	Y51H1A.6a.1	6	41.17	3.04	105.5	day 3	mcd-1	protein_coding_gene
WBGene00013104	Y51H4A.8.1	5	45	22.07	61.23	day 3		protein_coding_gene
WBGene00013109	Y51H4A.15.1	203	37.43	8.14	152.7	day 3		protein_coding_gene
WBGene00013122	Y52B11A.2a.1	37	35.6	10.68	149.42	day 3	impt-1	protein_coding_gene
WBGene00013122	Y52B11A.2b.1	65	26.43	11.43	119.09	day 3	impt-1	protein_coding_gene
WBGene00013127	Y52B11A.8.1	395	45.48	6.04	173.52	day 3		protein_coding_gene
WBGene00013128	Y52B11A.9.1	79	46	5.03	141.96	day 3	dxbp-1	protein_coding_gene
WBGene00013132	Y52D3.1a.1	65	46.82	15.18	175.48	day 3	strd-1	protein_coding_gene
WBGene00013136	Y53C10A.5.1	31	91.24	19.22	173.16	day 3	tmem-189	protein_coding_gene
WBGene00013137	Y53C10A.6a.1	37	45.26	19	124.27	day 3		protein_coding_gene
WBGene00013137	Y53C10A.6b.1	9	43.07	30.87	90.08	day 3		protein_coding_gene
WBGene00013139	Y53C12A.3.1	135	51.62	20.92	255.45	day 3		protein_coding_gene
WBGene00013140	Y53C12A.4.1	48	56.755	7.32	195.74	day 3	mop-25.2	protein_coding_gene
WBGene00013143	Y53C12B.1.1	46	33.065	4.82	180.85	day 3		protein_coding_gene
WBGene00013144	Y53C12B.2.1	242	47.72	16.17	241.84	day 3	pno-1	protein_coding_gene
WBGene00013150	Y53F4B.3.1	76	36.88	10.65	125.39	day 3	pole-4	protein_coding_gene
WBGene00013151	Y53F4B.4a.1	22	34.26	15.65	112.17	day 3	nsun-5	protein_coding_gene
WBGene00013151	Y53F4B.4b.1	5	21.86	2.96	85.52	day 3	nsun-5	protein_coding_gene
WBGene00013156	Y53F4B.9.1	5	42.07	25.15	73	day 3		protein_coding_gene
WBGene00013161	Y53F4B.14a.1	81	43.83	15.04	116.86	day 3		protein_coding_gene
WBGene00013168	Y53F4B.22a.1	196	43.98	10.76	441.62	day 3	arp-1	protein_coding_gene
WBGene00013176	Y53F4B.39b.1	8	72.745	47.42	133.19	day 3		protein_coding_gene
WBGene00013177	Y53H1A.1a.1	5	46	36.46	71	day 3	rsy-1	protein_coding_gene
WBGene00013178	Y53H1A.2a.1	81	45.95	8.92	215.08	day 3		protein_coding_gene
WBGene00013181	Y53H1B.2.1	89	52.12	18.24	203.86	day 3		protein_coding_gene
WBGene00013188	Y54E2A.2.2	10	49.77	39.52	71.84	day 3	smg-9	protein_coding_gene
WBGene00013188	Y54E2A.2.4	19	53.89	21.25	167.83	day 3	smg-9	protein_coding_gene
WBGene00013193	Y54E2A.8a.1	9	49.24	22.57	73.22	day 3		protein_coding_gene
WBGene00013196	Y54E2A.12a.1	20	60.545	10.35	160.33	day 3	tbc-20	protein_coding_gene
WBGene00013200	Y54E5A.5.1	284	38.015	8.48	187.96	day 3		protein_coding_gene
WBGene00013202	Y54E5A.7a.1	21	49.48	26.12	229.16	day 3		protein_coding_gene
WBGene00013203	Y54E5A.8a.1	5	118.46	39.68	129.54	day 3		protein_coding_gene
WBGene00013204	Y54E5B.2.1	28	39.645	22.32	104.33	day 3		protein_coding_gene
WBGene00013208	Y54G9A.5.1	247	36.73	3.54	136.52	day 3		protein_coding_gene
WBGene00013209	Y54G9A.6.1	60	47.91	13.41	88.61	day 3	bub-3	protein_coding_gene
WBGene00013210	Y54G9A.7.1	123	40.2	6.42	138.43	day 3		protein_coding_gene
WBGene00013211	Y54G9A.9.1	63	43.12	10.96	154.07	day 3		protein_coding_gene
WBGene00013213	Y54G11A.2.1	69	42.11	4.59	155.04	day 3		protein_coding_gene
WBGene00013214	Y54G11A.3.1	115	35.96	7.12	169.72	day 3		protein_coding_gene
WBGene00013217	Y54G11A.8b.1	7	56.26	43.65	121.48	day 3	ddl-3	protein_coding_gene
WBGene00013217	Y54G11A.8a.1	54	65.89	19.72	178.74	day 3	ddl-3	protein_coding_gene
WBGene00013218	Y54G11A.9.1	85	45.48	5.42	213.21	day 3		protein_coding_gene
WBGene00013218	Y54G11A.9.2	55	44	14.09	204.71	day 3		protein_coding_gene
WBGene00013219	Y54G11A.11.1	395	43.86	6.77	196.48	day 3	elof-1	protein_coding_gene
WBGene00013219	Y54G11A.11.2	58	40.99	13.46	156.29	day 3	elof-1	protein_coding_gene
WBGene00013220	Y54G11A.13a.1	50	51.555	16.77	114.96	day 3	ctl-3	protein_coding_gene
WBGene00013223	Y55D9A.1b.1	19	53.37	38.33	94.08	day 3	efa-6	protein_coding_gene
WBGene00013223	Y55D9A.1a.1	39	62.29	28.31	175.56	day 3	efa-6	protein_coding_gene
WBGene00013224	Y55D9A.2a.1	57	46	21.96	103.36	day 3		protein_coding_gene
WBGene00013231	Y56A3A.11.1	87	39.03	10.15	192.18	day 3	tsen-2	protein_coding_gene
WBGene00013232	Y56A3A.12b.1	8	54.27	22.03	87.84	day 3	faah-4	protein_coding_gene
WBGene00013236	Y56A3A.18.1	234	41.84	11.33	210.83	day 3		protein_coding_gene
WBGene00013237	Y56A3A.19.1	269	50.97	14.52	197.23	day 3		protein_coding_gene
WBGene00013238	Y56A3A.21.1	528	54.38	9	188.51	day 3	trap-4	protein_coding_gene
WBGene00013239	Y56A3A.22.1	291	43.35	13.39	181.88	day 3		protein_coding_gene
WBGene00013240	Y56A3A.28.2	8	43.3	31.27	54.85	day 3		protein_coding_gene
WBGene00013241	Y56A3A.29a.1	137	48.31	11.29	146.29	day 3	ung-1	protein_coding_gene
WBGene00013243	Y56A3A.31a.1	5	46	37.16	77.12	day 3		protein_coding_gene
WBGene00013244	Y56A3A.33.1	7	42.55	17.42	123.93	day 3		protein_coding_gene
WBGene00013247	Y57A10A.2.1	8	51.82	32.68	160.47	day 3		protein_coding_gene
WBGene00013248	Y57A10A.3	44	42.92	9	200.89	day 3		pseudogene
WBGene00013250	Y57A10A.5.1	9	38.83	23.38	57.4	day 3		protein_coding_gene
WBGene00013253	Y57A10A.8.1	44	45.79	23.19	206.67	day 3		protein_coding_gene
WBGene00013254	Y57A10A.9.1	33	49.91	21.83	219.05	day 3	tag-276	protein_coding_gene
WBGene00013256	Y57A10A.13.1	23	36.71	25.56	117.88	day 3		protein_coding_gene
WBGene00013259	Y57A10A.16.1	107	42.11	10.74	198.09	day 3	trpp-5	protein_coding_gene
WBGene00013261	Y57A10A.20.1	5	55.32	23.04	84.19	day 3	sinh-1	protein_coding_gene
WBGene00013263	Y57A10A.23.1	53	65.36	18.87	219.27	day 3	txdc-12.1	protein_coding_gene
WBGene00013265	Y57A10A.25.1	45	45.56	17.08	107.04	day 3	parn-2	protein_coding_gene
WBGene00013266	Y57A10A.26.1	39	47.29	16.3	175.68	day 3		protein_coding_gene
WBGene00013267	Y57A10A.27.1	80	36.32	8.44	101.16	day 3		protein_coding_gene
WBGene00013268	Y57A10A.28.1	14	39.725	27.96	77.4	day 3	tric-1B.2	protein_coding_gene
WBGene00013270	Y57A10A.31.1	5	49.73	35.87	131.6	day 3		protein_coding_gene
WBGene00013278	Y57A10B.6.1	7	46.27	26.81	88.8	day 3		protein_coding_gene
WBGene00013284	Y57A10C.6.1	65	65.37	16.25	164.2	day 3	daf-22	protein_coding_gene
WBGene00013295	Y57G11B.2a.1	15	75.64	35.64	151.96	day 3		protein_coding_gene
WBGene00013297	Y57G11B.5.1	229	53.54	23.57	114.55	day 3		protein_coding_gene
WBGene00013302	Y57G11C.4.1	48	46.885	17.56	180.86	day 3	vti-1	protein_coding_gene
WBGene00013306	Y57G11C.8.1	6	39.915	24.6	87.68	day 3		protein_coding_gene
WBGene00013307	Y57G11C.9a.1	50	42.1	6.6	105.31	day 3		protein_coding_gene
WBGene00013311	Y57G11C.15a.1	622	54	2.88	253.39	day 3	sec-61.A	protein_coding_gene
WBGene00013319	Y57G11C.25.1	69	32.72	8.61	134.23	day 3	ccch-5	protein_coding_gene
WBGene00013321	Y57G11C.31.1	8	63.93	15.07	94.42	day 3		protein_coding_gene
WBGene00013323	Y57G11C.33b.1	18	35.595	11.41	162.57	day 3		protein_coding_gene
WBGene00013323	Y57G11C.33a.1	176	35.175	4.3	163.74	day 3		protein_coding_gene
WBGene00013324	Y57G11C.34.1	77	38.25	14.77	138.5	day 3	mrps-7	protein_coding_gene
WBGene00013325	Y57G11C.36.1	14	45.74	18.86	185.44	day 3		protein_coding_gene
WBGene00013325	Y57G11C.36.2	5	56.44	27.39	87.1	day 3		protein_coding_gene
WBGene00013329	Y57G11C.40.1	7	69.69	37.67	96.37	day 3		protein_coding_gene
WBGene00013334	Y57G11C.45b.1	16	43.9	17.12	131.25	day 3	nlp-56	protein_coding_gene
WBGene00013339	Y59A8A.2.1	39	45.13	6.08	97.21	day 3	phf-14	protein_coding_gene
WBGene00013340	Y59A8A.3.1	154	64.575	20.08	279.09	day 3	tcc-1	protein_coding_gene
WBGene00013343	Y59A8B.6.1	14	109.795	35.78	169.97	day 3	prp-6	protein_coding_gene
WBGene00013344	Y59A8B.7.1	52	48.025	12.23	200.48	day 3	ebp-1	protein_coding_gene
WBGene00013345	Y59A8B.8.1	54	47.335	10.46	277.46	day 3		protein_coding_gene
WBGene00013347	Y59A8B.10a.1	30	57.055	29.23	150.31	day 3	nova-1	protein_coding_gene
WBGene00013347	Y59A8B.10d.1	50	52.615	23.35	147.12	day 3	nova-1	protein_coding_gene
WBGene00013348	Y59A8B.11a.4	9	86.87	45.04	145.22	day 3	fbxa-106	protein_coding_gene
WBGene00013349	Y59A8B.12.1	322	44.89	11.17	163.43	day 3		protein_coding_gene
WBGene00013350	Y59A8B.13d.1	13	55.5	13.04	119.86	day 3	slr-2	protein_coding_gene
WBGene00013350	Y59A8B.13b.1	8	48.42	34.88	61.96	day 3	slr-2	protein_coding_gene
WBGene00013352	Y59A8B.20.1	5	64.37	45.08	105.48	day 3	lon-8	protein_coding_gene
WBGene00013354	Y59A8B.22a.1-0	23	65.31	8.67	133.08	day 3	snx-6	protein_coding_gene
WBGene00013355	Y59A8B.23a.1-0	22	53.1	11	97.71	day 3	gck-3	protein_coding_gene
WBGene00013358	Y60A3A.7.1	68	49.14	6.91	184.2	day 3	abhd-3.1	protein_coding_gene
WBGene00013359	Y60A3A.8.1	51	55.15	9.19	170.19	day 3		protein_coding_gene
WBGene00013360	Y60A3A.9.1	290	60.125	6.61	159.08	day 3	tmed-4	protein_coding_gene
WBGene00013361	Y60A3A.13a.1	40	51.965	7.79	152.89	day 3	fars-2	protein_coding_gene
WBGene00013364	Y60A3A.16.2-0	5	82.54	24.07	129.92	day 3		protein_coding_gene
WBGene00013365	Y60A3A.19a.1	22	42.25	16.62	61.3	day 3		protein_coding_gene
WBGene00013365	Y60A3A.19b.1	134	44.175	14.54	170.73	day 3		protein_coding_gene
WBGene00013366	Y60A3A.21a.1	38	58.87	16.64	182.81	day 3		protein_coding_gene
WBGene00013373	Y62E10A.2.1	6	40.87	26.17	62.04	day 3	popl-7	protein_coding_gene
WBGene00013376	Y62E10A.6.1	57	50.22	16.56	156.65	day 3		protein_coding_gene
WBGene00013378	Y62E10A.10.1	251	45.61	10.08	232.93	day 3	emc-3	protein_coding_gene
WBGene00013379	Y62E10A.13c.1	7	76.7	38.08	274.31	day 3		protein_coding_gene
WBGene00013379	Y62E10A.13c.3	11	85.13	32.75	223.41	day 3		protein_coding_gene
WBGene00013379	Y62E10A.13h.1	22	53.28	28.84	163.19	day 3		protein_coding_gene
WBGene00013379	Y62E10A.13b.1	17	63.83	15.21	163.56	day 3		protein_coding_gene
WBGene00013379	Y62E10A.13g.1	89	46.67	19.03	264.37	day 3		protein_coding_gene
WBGene00013380	Y62E10A.14.1	233	43.93	7.78	177.17	day 3	memi-2	protein_coding_gene
WBGene00013381	Y62E10A.15c.1	7	37.83	16.48	140.92	day 3	cyp-31A5	protein_coding_gene
WBGene00013381	Y62E10A.15a.1	54	51.155	15.67	126.29	day 3	cyp-31A5	protein_coding_gene
WBGene00013381	Y62E10A.15b.1	20	49.705	18.62	113.15	day 3	cyp-31A5	protein_coding_gene
WBGene00013383	Y62E10A.17a.1	24	34.69	11.36	49.5	day 3	aptf-2	protein_coding_gene
WBGene00013383	Y62E10A.17b.1	17	29.37	12.64	100.6	day 3	aptf-2	protein_coding_gene
WBGene00013391	Y62H9A.3.1	477	48.89	15.12	340.92	day 3		protein_coding_gene
WBGene00013392	Y62H9A.4.1	321	47.04	16.78	187.23	day 3		protein_coding_gene
WBGene00013393	Y62H9A.5.1	2042	48.04	4.12	311.19	day 3		protein_coding_gene
WBGene00013394	Y62H9A.6.1	336	45.88	12.04	235.92	day 3	ule-5	protein_coding_gene
WBGene00013405	Y63D3A.4.1	68	44.09	6.67	90.6	day 3	tdpt-1	protein_coding_gene
WBGene00013406	Y63D3A.7.1	292	45.84	13.44	162.82	day 3		protein_coding_gene
WBGene00013407	Y63D3A.8.1	14	47.59	15.54	64.8	day 3	fld-1	protein_coding_gene
WBGene00013418	Y65A5A.1a.1	20	61.965	12.7	304.15	day 3		protein_coding_gene
WBGene00013419	Y65A5A.2a.1	19	55.5	23.17	111.21	day 3		protein_coding_gene
WBGene00013422	Y66A7A.2a.1	113	43.33	9.04	146.38	day 3	popl-5	protein_coding_gene
WBGene00013425	Y66A7A.5.1	20	36.855	16.71	142.36	day 3	ceh-91	protein_coding_gene
WBGene00013426	Y66A7A.7.1	5	86.41	18.12	96.88	day 3		protein_coding_gene
WBGene00013431	Y66D12A.5.1	28	49.595	17.78	115.8	day 3	ceh-92	protein_coding_gene
WBGene00013432	Y66D12A.6.1	84	47.185	16.83	142.96	day 3		protein_coding_gene
WBGene00013433	Y66D12A.7.1	125	31.88	3	248.31	day 3		protein_coding_gene
WBGene00013434	Y66D12A.8a.1	204	40.365	5.59	153.85	day 3		protein_coding_gene
WBGene00013435	Y66D12A.9.1	249	38.64	11.1	171.54	day 3		protein_coding_gene
WBGene00013436	Y66D12A.10.1	151	43.92	11.22	204.03	day 3		protein_coding_gene
WBGene00013438	Y66D12A.12.1	6	43.85	20.5	349.64	day 3	ztf-29	protein_coding_gene
WBGene00013439	Y66D12A.13.1	7	32.83	24.8	48.41	day 3		protein_coding_gene
WBGene00013441	Y66D12A.15.1	70	48.155	19.62	126.81	day 3	xpb-1	protein_coding_gene
WBGene00013442	Y66D12A.16c.1	7	40.4	28.62	118.81	day 3		protein_coding_gene
WBGene00013442	Y66D12A.16d.1	24	47.43	12.12	94	day 3		protein_coding_gene
WBGene00013443	Y66D12A.17.1	32	47.175	19.59	73.64	day 3	such-1	protein_coding_gene
WBGene00013445	Y66D12A.19.1	12	50.835	22.68	109.61	day 3		protein_coding_gene
WBGene00013446	Y66D12A.21.1	210	48.585	8.93	179.12	day 3		protein_coding_gene
WBGene00013447	Y66D12A.23.1	45	49.83	21.29	176.96	day 3	nars-2	protein_coding_gene
WBGene00013448	Y66D12A.24.1	13	71.45	25.38	155.76	day 3		protein_coding_gene
WBGene00013453	Y67A10A.4.3	5	37.38	26.39	45.79	day 3	fbxa-83	protein_coding_gene
WBGene00013453	Y67A10A.4.2	5	48.33	43.87	328.21	day 3	fbxa-83	protein_coding_gene
WBGene00013453	Y67A10A.4.1	18	46.54	12.39	196.58	day 3	fbxa-83	protein_coding_gene
WBGene00013459	Y67A10A.10.1	12	46.28	25.54	130.54	day 3		protein_coding_gene
WBGene00013461	Y67H2A.2a.1	59	41.6	15.04	100.58	day 3		protein_coding_gene
WBGene00013462	Y67H2A.4c.1	11	71.54	53.73	289.04	day 3	micu-1	protein_coding_gene
WBGene00013462	productive_splice_isoform_20	18	42.26	27.21	78.76	day 3	micu-1	protein_coding_gene
WBGene00013462	Y67H2A.4d.1	44	48.91	15	104.7	day 3	micu-1	protein_coding_gene
WBGene00013463	Y67H2A.5.1	29	49.22	3.89	204.75	day 3	kdp-1	protein_coding_gene
WBGene00013464	Y67H2A.7a.1	19	46.85	30.04	254.24	day 3		protein_coding_gene
WBGene00013465	Y67H2A.10b.1	7	37.74	21.73	287.5	day 3		protein_coding_gene
WBGene00013465	Y67H2A.10a.1	14	34.845	7.46	85.87	day 3		protein_coding_gene
WBGene00013477	Y69E1A.5.1	45	56.62	20.57	173.15	day 3		protein_coding_gene
WBGene00013481	Y69H2.3e.1	8	59.8	23.1	90.71	day 3		protein_coding_gene
WBGene00013482	Y69H2.7b.1	10	45.865	30.77	116.9	day 3		protein_coding_gene
WBGene00013484	productive_splice_isoform_172	5	51.21	37.88	141.37	day 3		protein_coding_gene
WBGene00013489	Y69H2.14.1	77	50.24	4.15	135.32	day 3	col-42	protein_coding_gene
WBGene00013508	Y71A12B.11.1	6	66.08	14	89.85	day 3		protein_coding_gene
WBGene00013509	Y71A12B.12a.1	8	43.96	23.96	76.81	day 3		protein_coding_gene
WBGene00013513	Y71A12C.2.1	8	35.15	18.42	137.89	day 3		protein_coding_gene
WBGene00013514	Y73F4A.1.1	29	53.5	30	196.67	day 3		protein_coding_gene
WBGene00013515	Y73F4A.2.1	6	78.92	32.12	188.75	day 3		protein_coding_gene
WBGene00013516	Y73F4A.3.1	9	50.73	17	106.28	day 3		protein_coding_gene
WBGene00013520	Y73F8A.11.1	8	55.8	32.44	84.19	day 3	best-21	protein_coding_gene
WBGene00013522	Y73F8A.13.2	18	43.085	17.33	121.29	day 3		protein_coding_gene
WBGene00013529	Y73F8A.24a.1	6	50.455	8.48	76.85	day 3		protein_coding_gene
WBGene00013529	Y73F8A.24c.1	17	60.25	30.32	126.89	day 3		protein_coding_gene
WBGene00013530	Y73F8A.25d.1	16	60.285	17.38	257.11	day 3	ntl-11	protein_coding_gene
WBGene00013530	Y73F8A.25a.1	51	54.12	25.38	183.66	day 3	ntl-11	protein_coding_gene
WBGene00013532	Y73F8A.27.1	209	41.44	12.17	198.89	day 3		protein_coding_gene
WBGene00013538	Y73F8A.34d.1	36	41.75	13.88	120.82	day 3	ari-1.4	protein_coding_gene
WBGene00013538	Y73F8A.34c.1	5	44.46	24.29	169.32	day 3	ari-1.4	protein_coding_gene
WBGene00013538	Y73F8A.34a.1	123	43.36	14.83	152.83	day 3	ari-1.4	protein_coding_gene
WBGene00013545	Y75B8A.8.1	7	39.38	33.06	121.25	day 3		protein_coding_gene
WBGene00013548	Y75B8A.11a.1	5	34.19	30.42	53.09	day 3	lury-1	protein_coding_gene
WBGene00013549	Y75B8A.13.1	9	40.08	30.59	46.19	day 3		protein_coding_gene
WBGene00013550	Y75B8A.14.1	67	36.62	10.57	107.93	day 3		protein_coding_gene
WBGene00013551	Y75B8A.16.1	66	46.575	17.29	133.04	day 3		protein_coding_gene
WBGene00013552	Y75B8A.17.1	130	45.315	18.68	202.76	day 3	gmn-1	protein_coding_gene
WBGene00013553	Y75B8A.18a.1	185	40.62	5.33	99.8	day 3		protein_coding_gene
WBGene00013558	Y75B8A.25.1	27	50.04	26	181.27	day 3		protein_coding_gene
WBGene00013560	Y75B8A.29.1	5	108.96	32.5	127.15	day 3	zip-12	protein_coding_gene
WBGene00013561	Y75B8A.31.1	90	51.975	19.74	169.45	day 3		protein_coding_gene
WBGene00013567	unproductive_splice_isoform_73	247	47.37	10.95	115.42	day 3		protein_coding_gene
WBGene00013567	Y75B12B.1a.1	11	48.07	22.42	77.57	day 3		protein_coding_gene
WBGene00013567	Y75B12B.1c.1	63	50.08	23.57	185.68	day 3		protein_coding_gene
WBGene00013569	Y75B12B.4.1	19	31.74	17.62	114.28	day 3	bath-36	protein_coding_gene
WBGene00013575	Y76A2B.3.1	9	74.14	15.69	117.58	day 3	acs-5	protein_coding_gene
WBGene00013576	Y76A2B.4.1	71	39.88	13.14	161.19	day 3		protein_coding_gene
WBGene00013577	Y76A2B.5.1	89	63.24	19.67	255.08	day 3		protein_coding_gene
WBGene00013578	Y76A2B.6.1	6	62.915	29.96	163.41	day 3	scav-2	protein_coding_gene
WBGene00013584	Y80D3A.4.1	11	48.28	35.19	285.71	day 3	nhr-243	protein_coding_gene
WBGene00013587	Y80D3A.9.1	24	42.095	18.75	112.31	day 3		protein_coding_gene
WBGene00013593	Y87G2A.1.1	17	30.15	12.39	197.81	day 3		protein_coding_gene
WBGene00013594	Y87G2A.2.1	16	44.585	25.23	184	day 3		protein_coding_gene
WBGene00013595	Y87G2A.3a.1	15	43.23	8.87	91.27	day 3	atg-4.1	protein_coding_gene
WBGene00013596	Y87G2A.7.1	112	51.255	13.84	145.14	day 3	nyn-2	protein_coding_gene
WBGene00013597	Y87G2A.8a.2	81	56.4	13.81	146.47	day 3	gpi-1	protein_coding_gene
WBGene00013597	Y87G2A.8b.1	22	69.005	17.9	231.52	day 3	gpi-1	protein_coding_gene
WBGene00013597	Y87G2A.8a.1	13	67.77	41.25	183.7	day 3	gpi-1	protein_coding_gene
WBGene00013598	Y87G2A.10a.1	5	73.25	26.19	132.34	day 3	vps-28	protein_coding_gene
WBGene00013598	Y87G2A.10a.1-0	249	46.5	4.27	293.35	day 3	vps-28	protein_coding_gene
WBGene00013599	Y87G2A.11.1	39	38.6	12.72	103.96	day 3	eipr-1	protein_coding_gene
WBGene00013601	Y87G2A.13.1	5	73.31	23.44	94.52	day 3		protein_coding_gene
WBGene00013603	Y87G2A.17.1	5	63.5	52.36	127.71	day 3	soem-1	protein_coding_gene
WBGene00013604	Y87G2A.18.1	85	40.56	13.14	151.3	day 3		protein_coding_gene
WBGene00013605	Y95D11A.1.1	56	41.675	17.76	126.24	day 3		protein_coding_gene
WBGene00013610	Y102A5C.1.1	104	49.06	8.03	137.38	day 3	fbxa-206	protein_coding_gene
WBGene00013611	Y102A5C.2.1	60	58.46	14.96	205.96	day 3		protein_coding_gene
WBGene00013612	Y102A5C.3	6	91.135	75.8	123.43	day 3	fbxa-207	pseudogene
WBGene00013633	Y105C5A.8a.1-0	45	61.61	20.26	199.04	day 3		protein_coding_gene
WBGene00013647	Y105C5B.5a.1	101	62.76	5.82	231.09	day 3		protein_coding_gene
WBGene00013650	Y105C5B.9.1	6	31.745	17.22	148.56	day 3		protein_coding_gene
WBGene00013654	Y105C5B.15a.1	81	47.96	22.6	151.04	day 3		protein_coding_gene
WBGene00013658	Y105C5B.19.1	36	41.78	21.36	126.92	day 3		protein_coding_gene
WBGene00013659	Y105C5B.20.1	13	72.04	45.33	200.48	day 3		protein_coding_gene
WBGene00013667	Y105E8A.2.1	100	56.105	12.37	304.72	day 3		protein_coding_gene
WBGene00013668	Y105E8A.3.1	40	61.845	26.59	108.19	day 3	slc-30A5	protein_coding_gene
WBGene00013669	Y105E8A.8.1	45	44.4	12.15	84.29	day 3	tcab-1	protein_coding_gene
WBGene00013670	Y105E8A.10c.1	7	48.31	28.24	95.9	day 3	hpo-13	protein_coding_gene
WBGene00013670	Y105E8A.10a.1	14	49.595	25.21	155.88	day 3	hpo-13	protein_coding_gene
WBGene00013671	Y105E8A.11.1	151	44.04	10.67	151.62	day 3		protein_coding_gene
WBGene00013674	Y105E8A.14.1	61	50.59	20.23	165.95	day 3		protein_coding_gene
WBGene00013676	Y105E8A.17b.1	118	47.385	7.25	161.46	day 3	ekl-4	protein_coding_gene
WBGene00013676	Y105E8A.17a.1	13	48.56	21.79	81.08	day 3	ekl-4	protein_coding_gene
WBGene00013677	Y105E8A.19.1	24	38.755	17.12	142.79	day 3	yars-1	protein_coding_gene
WBGene00013678	Y105E8A.20b.1	18	50.89	33.28	138	day 3		protein_coding_gene
WBGene00013679	Y105E8A.21a.1	29	47.44	15.86	296	day 3		protein_coding_gene
WBGene00013680	Y105E8A.23a.1-0	14	39.92	14.04	285.79	day 3	rpom-1	protein_coding_gene
WBGene00013683	Y105E8A.26a.1	6	41.64	31.85	87.63	day 3	zoo-1	protein_coding_gene
WBGene00013687	Y105E8B.2a.1	50	49.82	23.95	137.58	day 3	exoc-8	protein_coding_gene
WBGene00013688	Y105E8B.3.1	52	48.96	9	354	day 3	riok-2	protein_coding_gene
WBGene00013689	Y105E8B.4.1	250	52.38	13.92	155.56	day 3	bath-40	protein_coding_gene
WBGene00013690	Y105E8B.5.1	137	44.95	8.16	262.37	day 3	hprt-1	protein_coding_gene
WBGene00013691	Y105E8B.6.1	56	39.38	7.78	108.52	day 3		protein_coding_gene
WBGene00013692	Y105E8B.7.1	5	43.19	4.61	80.63	day 3		protein_coding_gene
WBGene00013694	Y106G6A.1.1	14	71.385	18.92	125.72	day 3	mekk-3	protein_coding_gene
WBGene00013695	Y106G6A.2b	26	54.145	29.59	168.15	day 3	epg-8	protein_coding_gene
WBGene00013695	Y106G6A.2b-0	63	58.36	19.81	188.3	day 3	epg-8	protein_coding_gene
WBGene00013695	Y106G6A.2a.1	34	54.685	33.22	124.96	day 3	epg-8	protein_coding_gene
WBGene00013697	Y106G6A.5a.1	151	43.24	4.36	140.55	day 3	dsbn-1	protein_coding_gene
WBGene00013697	Y106G6A.5b.1	7	48.68	28.93	87.26	day 3	dsbn-1	protein_coding_gene
WBGene00013699	Y106G6D.2.1	14	35.745	8.3	79.24	day 3		protein_coding_gene
WBGene00013702	Y106G6D.6.1	23	47.04	16.9	185.15	day 3		protein_coding_gene
WBGene00013703	Y106G6D.7.1	21	49.21	15.13	103.58	day 3	rbm-12	protein_coding_gene
WBGene00013704	Y106G6D.8.1	97	62.81	30.17	244.27	day 3		protein_coding_gene
WBGene00013708	Y106G6E.4.1	53	46.92	14.04	140.09	day 3		protein_coding_gene
WBGene00013709	Y106G6E.6.1	21	74	22.96	144.52	day 3	csnk-1	protein_coding_gene
WBGene00013716	Y106G6H.1.1	6	58.57	9.37	104.46	day 3		protein_coding_gene
WBGene00013717	Y106G6H.4.1	7	49.23	25.23	105.04	day 3	madf-10	protein_coding_gene
WBGene00013718	Y106G6H.5.1	32	56.56	39	112.38	day 3	pdpr-1	protein_coding_gene
WBGene00013719	Y106G6H.6a.1	263	41.96	10.62	130.96	day 3		protein_coding_gene
WBGene00013719	Y106G6H.6b.1	38	35.615	15.65	137	day 3		protein_coding_gene
WBGene00013720	Y106G6H.8.1	134	47.81	15.62	173	day 3		protein_coding_gene
WBGene00013724	Y106G6H.14.1	192	40.63	10.34	154.34	day 3		protein_coding_gene
WBGene00013725	Y106G6H.15.1	187	36.37	10.35	125.81	day 3	ska-1	protein_coding_gene
WBGene00013726	Y106G6H.16.1	88	49.64	13.1	107.27	day 3		protein_coding_gene
WBGene00013726	productive_splice_isoform_134	5	40.29	35.7	81.32	day 3		protein_coding_gene
WBGene00013727	Y111B2A.1.1	21	32.79	12.73	100.88	day 3		protein_coding_gene
WBGene00013728	Y111B2A.2.1	734	51.975	16.37	195.48	day 3		protein_coding_gene
WBGene00013729	Y111B2A.3.1	73	44.5	11.12	126.73	day 3		protein_coding_gene
WBGene00013734	Y111B2A.10a.1	121	45	10.12	243.79	day 3		protein_coding_gene
WBGene00013734	Y111B2A.10b.1	17	75.62	35.69	243.38	day 3		protein_coding_gene
WBGene00013735	Y111B2A.12a.1	10	47.65	32.12	66.67	day 3		protein_coding_gene
WBGene00013736	Y111B2A.13.1	38	89.54	26.28	341	day 3	gtf-2A2	protein_coding_gene
WBGene00013737	Y111B2A.15.1	89	56.74	10.34	264.48	day 3	tpst-1	protein_coding_gene
WBGene00013738	Y111B2A.17.1	15	35.85	19.92	108.06	day 3	elpc-2	protein_coding_gene
WBGene00013740	Y111B2A.20a.1	135	43.65	12.33	261.17	day 3	hut-1	protein_coding_gene
WBGene00013741	Y111B2A.21.1	11	42.96	32.77	109.54	day 3		protein_coding_gene
WBGene00013755	Y113G7B.3.1	6	49.6	29.05	66.96	day 3	fbxa-115	protein_coding_gene
WBGene00013756	Y113G7B.4.1	85	38.03	8.6	147.59	day 3	ftr-1	protein_coding_gene
WBGene00013758	Y113G7B.7.1	61	40.86	6.55	119.12	day 3	fbxa-114	protein_coding_gene
WBGene00013765	Y113G7B.16.1	43	43.19	4.8	130.92	day 3	cdkr-3	protein_coding_gene
WBGene00013766	Y113G7B.17.1	468	52.02	12.91	224.44	day 3	prmt-1	protein_coding_gene
WBGene00013766	Y113G7B.17.2	204	54.73	11.49	162.67	day 3	prmt-1	protein_coding_gene
WBGene00013768	Y113G7B.24a.1	112	48.875	20.8	188.6	day 3	sld-5	protein_coding_gene
WBGene00013784	Y116A8C.3.1	17	69.17	29.45	107.81	day 3		protein_coding_gene
WBGene00013790	Y116A8C.10b.1	6	41.61	24.73	90.38	day 3		protein_coding_gene
WBGene00013790	Y116A8C.10a	44	43.18	21.17	278.6	day 3		protein_coding_gene
WBGene00013792	Y116A8C.13a.1	7	59.08	41.78	88.71	day 3	rad-54.B	protein_coding_gene
WBGene00013799	Y116A8C.22.1	13	39.9	14.29	102.94	day 3	athp-3	protein_coding_gene
WBGene00013804	Y116A8C.27a.1	58	39.64	3.77	107.56	day 3		protein_coding_gene
WBGene00013805	Y116A8C.28b.1	7	55.24	35.59	80.96	day 3	bca-2	protein_coding_gene
WBGene00013805	Y116A8C.28c.1	62	58.76	9.33	301.61	day 3	bca-2	protein_coding_gene
WBGene00013807	Y116A8C.30a.1	94	40.61	3.59	166.72	day 3		protein_coding_gene
WBGene00013819	Y116F11A.6.2	15	52.6	10.07	139.65	day 3		protein_coding_gene
WBGene00013845	ZC47.14.1	5	45.7	35.64	50.35	day 3	fbxa-37	protein_coding_gene
WBGene00013857	ZC168.3a.1	115	41.77	14.75	268	day 3	orc-5	protein_coding_gene
WBGene00013862	ZC302.2b-0	10	59.015	34.32	88.88	day 3	wdr-5.3	protein_coding_gene
WBGene00013862	ZC302.2a.1	97	49	20.96	323.07	day 3	wdr-5.3	protein_coding_gene
WBGene00013866	ZC373.1a.1	6	115.81	68.16	213.07	day 3	cbs-1	protein_coding_gene
WBGene00013867	ZC373.2.1	1880	54.085	0	262.96	day 3		protein_coding_gene
WBGene00013874	ZC376.2a.1	5	44.38	22.5	126.79	day 3	cest-2.2	protein_coding_gene
WBGene00013876	ZC376.4.1	17	42.55	13.52	84.8	day 3	ceh-74	protein_coding_gene
WBGene00013877	ZC376.6b.1	5	96.36	41.14	180.28	day 3	ints-2	protein_coding_gene
WBGene00013878	ZC376.7c.2	6	45.185	22.65	91.42	day 3	atfs-1	protein_coding_gene
WBGene00013878	ZC376.7b.1	12	49.98	21.25	184.56	day 3	atfs-1	protein_coding_gene
WBGene00013878	ZC376.7c.1	49	44.28	12.54	85.78	day 3	atfs-1	protein_coding_gene
WBGene00013878	productive_splice_isoform_164	10	50.46	33.41	97.48	day 3	atfs-1	protein_coding_gene
WBGene00013880	ZC410.2.1	45	42.29	13.14	234.7	day 3	mppb-1	protein_coding_gene
WBGene00013881	ZC410.3a.1	108	50.305	8	259.96	day 3	mans-4	protein_coding_gene
WBGene00013881	ZC410.3b.1	7	46.17	35.04	53.82	day 3	mans-4	protein_coding_gene
WBGene00013882	ZC410.5a.1	164	79.905	16.6	231.75	day 3	msa-1	protein_coding_gene
WBGene00013884	ZC412.3a.2	21	57.44	28.5	111.38	day 3		protein_coding_gene
WBGene00013884	ZC412.3b.1	5	69.12	20.38	101.46	day 3		protein_coding_gene
WBGene00013892	ZC434.4.1	230	41.995	5.59	123.81	day 3		protein_coding_gene
WBGene00013893	ZC434.7b.1	49	65.42	23.96	217.52	day 3	coa-6	protein_coding_gene
WBGene00013893	productive_splice_isoform_133	79	53.35	18.96	139.71	day 3	coa-6	protein_coding_gene
WBGene00013894	ZC434.8.1	497	51.81	13.07	241.58	day 3		protein_coding_gene
WBGene00013898	ZC443.3.1	32	96.515	9.62	216.79	day 3		protein_coding_gene
WBGene00013905	ZC455.5a.1	9	105.6	38.29	237.33	day 3	ugt-4	protein_coding_gene
WBGene00013906	ZC455.6a.1	9	77.92	32.57	113.3	day 3	ugt-5	protein_coding_gene
WBGene00013917	ZC504.3.1	12	44.49	25.32	110.96	day 3	cdk-11.2	protein_coding_gene
WBGene00013920	ZC506.3.2	6	41.355	20.88	206.48	day 3	pssy-1	protein_coding_gene
WBGene00013920	ZC506.3.1	16	54.6	20.6	120.92	day 3	pssy-1	protein_coding_gene
WBGene00013924	ZK20.3.1	516	50.855	12.73	183.21	day 3	rad-23	protein_coding_gene
WBGene00013925	ZK20.4a.1	130	50.31	11.45	141.62	day 3	coa-7	protein_coding_gene
WBGene00013926	ZK20.6.1	20	49.53	23.4	176.35	day 3	nep-1	protein_coding_gene
WBGene00013931	ZK39.6.1	41	44.48	24.07	124.31	day 3	clec-97	protein_coding_gene
WBGene00013934	ZK131.11b.1	9	52.5	41.62	123.07	day 3		protein_coding_gene
WBGene00013946	ZK228.3.1	19	56.23	18.85	151.91	day 3		protein_coding_gene
WBGene00013947	ZK228.4b.1	19	121.3	18.36	350.55	day 3		protein_coding_gene
WBGene00013958	ZK265.6.1	300	34.175	3.81	233.61	day 3	nol-16	protein_coding_gene
WBGene00013964	ZK287.3.1	10	59.125	29.14	173.16	day 3	nlp-73	protein_coding_gene
WBGene00013966	ZK287.6.1	45	30.91	12	175.35	day 3	ztf-9	protein_coding_gene
WBGene00013967	ZK287.7.1	99	35.28	10.41	100.12	day 3		protein_coding_gene
WBGene00013968	ZK287.9.1	6	63.79	49.61	131.78	day 3		protein_coding_gene
WBGene00013980	ZK507.4.1	5	44.94	10.86	148.04	day 3	dos-1	protein_coding_gene
WBGene00013983	ZK512.2a.1	20	36.85	16.31	129.6	day 3		protein_coding_gene
WBGene00013984	ZK512.4.1	176	34.895	5.11	179.08	day 3		protein_coding_gene
WBGene00013986	ZK512.7.1	35	63.92	11.92	234.91	day 3		protein_coding_gene
WBGene00013989	ZK512.11.1	12	52.22	6.67	142.92	day 3		protein_coding_gene
WBGene00013994	ZK524.4.1	9	33.26	9.79	60.48	day 3		protein_coding_gene
WBGene00013996	ZK550.2.1	11	117.27	43.79	203.42	day 3		protein_coding_gene
WBGene00013997	ZK550.3.1	21	42.08	11.48	177	day 3		protein_coding_gene
WBGene00013998	ZK550.4.1	102	47.95	14.07	151.12	day 3	gtf-2E1	protein_coding_gene
WBGene00014000	ZK550.6.1	50	80.66	13.28	197.16	day 3		protein_coding_gene
WBGene00014001	ZK593.1c.1	5	79.54	45.89	123.92	day 3	pyk-2	protein_coding_gene
WBGene00014001	ZK593.1b.1	23	66.82	16.04	196.77	day 3	pyk-2	protein_coding_gene
WBGene00014003	ZK593.3.1	21	90.73	25.64	150.51	day 3		protein_coding_gene
WBGene00014004	ZK593.8.1	56	50.46	15.38	243.58	day 3	fic-1	protein_coding_gene
WBGene00014006	ZK596.1.1	41	52.83	28.94	111.38	day 3		protein_coding_gene
WBGene00014011	ZK632.2.1	93	59.32	25.67	136.11	day 3		protein_coding_gene
WBGene00014012	ZK632.3.1	72	45.235	23.27	125.76	day 3	riok-3	protein_coding_gene
WBGene00014013	ZK632.4.1	298	40.765	5.89	320	day 3		protein_coding_gene
WBGene00014014	ZK632.5.1	37	51.65	19	131.62	day 3	gtap-2	protein_coding_gene
WBGene00014015	ZK632.7.1-0	9	45.58	3	94.42	day 3	panl-3	protein_coding_gene
WBGene00014016	ZK632.9.1	1005	65.1	10.42	203.17	day 3		protein_coding_gene
WBGene00014017	ZK632.10.1	188	57.205	6.18	276.35	day 3		protein_coding_gene
WBGene00014017	ZK632.10.2	304	55.27	9.32	253.96	day 3		protein_coding_gene
WBGene00014018	ZK632.11.1	87	46.44	9.47	157	day 3		protein_coding_gene
WBGene00014019	ZK632.12.1	142	47.95	9.73	121.92	day 3		protein_coding_gene
WBGene00014020	ZK632.14.1	116	38.835	10.91	166.32	day 3		protein_coding_gene
WBGene00014022	ZK637.2.1	416	43.74	4.87	270.21	day 3		protein_coding_gene
WBGene00014023	ZK637.3.1	95	42.73	4.8	210.09	day 3	lnkn-1	protein_coding_gene
WBGene00014025	ZK637.5.1	179	50.04	13.09	254.74	day 3	asna-1	protein_coding_gene
WBGene00014027	ZK637.9.1	15	33.83	14.55	91.45	day 3	tpk-1	protein_coding_gene
WBGene00014027	unproductive_splice_isoform_27	6	44.11	21.87	124.85	day 3	tpk-1	protein_coding_gene
WBGene00014028	ZK637.10.1	9	34.64	10.08	61.66	day 3	trxr-2	protein_coding_gene
WBGene00014030	ZK637.13.1	267	49.67	3.59	161.21	day 3	glb-1	protein_coding_gene
WBGene00014031	ZK637.14.1	45	46.67	23.96	155.37	day 3		protein_coding_gene
WBGene00014034	ZK643.2.1	213	31.81	9.81	208.83	day 3		protein_coding_gene
WBGene00014035	ZK643.3b.1	5	108.48	93.58	150.44	day 3	seb-2	protein_coding_gene
WBGene00014036	ZK643.5.1	76	36.14	12.42	205.58	day 3		protein_coding_gene
WBGene00014053	ZK669.3.1	9	45.33	18.4	132.71	day 3		protein_coding_gene
WBGene00014054	ZK669.4.1	42	54.045	18.93	205.19	day 3	dbt-1	protein_coding_gene
WBGene00014057	ZK673.1b.1-0	5	160.19	37.58	205.17	day 3		protein_coding_gene
WBGene00014058	ZK673.2.1	196	50.855	11.04	182.97	day 3		protein_coding_gene
WBGene00014060	ZK673.4.1	10	31.05	14.22	135.05	day 3		protein_coding_gene
WBGene00014066	ZK675.2.1	9	37	25.72	265.88	day 3	rev-1	protein_coding_gene
WBGene00014075	ZK757.4d.1	50	48.795	18.72	142.96	day 3	dhhc-4	protein_coding_gene
WBGene00014075	productive_splice_isoform_75	8	66.025	33.88	315.54	day 3	dhhc-4	protein_coding_gene
WBGene00014076	ZK792.1a.1	8	50.77	32.54	145.81	day 3		protein_coding_gene
WBGene00014078	ZK792.5.1	51	48.42	11.72	179.73	day 3		protein_coding_gene
WBGene00014080	ZK792.8.1	13	80.81	43.11	228.69	day 3	atg-4.2	protein_coding_gene
WBGene00014081	ZK795.1.1	7	46.71	28.4	140.07	day 3	ipmk-1	protein_coding_gene
WBGene00014083	ZK795.3.1	143	31.15	5.62	191.74	day 3		protein_coding_gene
WBGene00014086	ZK809.3.1	288	51.32	8.07	221.04	day 3		protein_coding_gene
WBGene00014087	ZK809.5a.1	17	53.33	36.44	151.96	day 3		protein_coding_gene
WBGene00014087	ZK809.5b.1	15	55.16	10.46	100.04	day 3		protein_coding_gene
WBGene00014088	ZK809.8b.1	48	65.39	16.96	164.58	day 3		protein_coding_gene
WBGene00014090	ZK822.2.1	85	55.39	13.42	197.32	day 3		protein_coding_gene
WBGene00014091	ZK822.4.1	26	45.925	26.78	106.67	day 3		protein_coding_gene
WBGene00014095	ZK829.4.1	665	45.33	3.67	179	day 3	gdh-1	protein_coding_gene
WBGene00014095	ZK829.4.2	18	50.235	21.19	129.22	day 3	gdh-1	protein_coding_gene
WBGene00014096	ZK829.7.1	285	45.28	7.93	212.58	day 3		protein_coding_gene
WBGene00014097	ZK829.9.1	119	53.64	10.13	181	day 3		protein_coding_gene
WBGene00014098	ZK836.2a.1	31	58.36	21.68	114.83	day 3	ogdh-2	protein_coding_gene
WBGene00014108	ZK856.7.1	256	58.76	3.87	195.29	day 3		protein_coding_gene
WBGene00014109	ZK856.8.1	270	58.805	11.71	299.88	day 3	chpf-1	protein_coding_gene
WBGene00014111	ZK856.10.1	116	37.985	3.96	193.08	day 3	rpc-25	protein_coding_gene
WBGene00014112	ZK856.11.1	157	51.04	9.22	122.96	day 3		protein_coding_gene
WBGene00014113	ZK856.12.1	56	52.05	15.19	169.89	day 3	hpo-40	protein_coding_gene
WBGene00014114	ZK856.13.1	39	36.7	12.86	99.28	day 3	tftc-3	protein_coding_gene
WBGene00014115	ZK858.1.1	6	75.91	28.12	198.04	day 3	gld-4	protein_coding_gene
WBGene00014117	ZK858.3.1	1032	50.52	8.7	176.61	day 3	clec-91	protein_coding_gene
WBGene00014118	ZK858.5.1	47	49.61	30.42	106.79	day 3		protein_coding_gene
WBGene00014119	ZK858.6a.1	9	50.74	22.09	76.15	day 3		protein_coding_gene
WBGene00014119	ZK858.6b.1	45	64.92	24.17	177.19	day 3		protein_coding_gene
WBGene00014120	ZK858.7.1	134	40.955	13.39	183.74	day 3		protein_coding_gene
WBGene00014123	ZK863.3.1	73	43.74	9.13	138.17	day 3	elpc-3	protein_coding_gene
WBGene00014124	ZK863.4.1	134	62.425	21	221.07	day 3	usip-1	protein_coding_gene
WBGene00014124	ZK863.4.2	28	74.16	44.8	147.32	day 3	usip-1	protein_coding_gene
WBGene00014125	ZK863.8.1	9	74.13	21.64	278.67	day 3		protein_coding_gene
WBGene00014137	ZK896.6.1	14	70.82	19	295.19	day 3	clec-187	protein_coding_gene
WBGene00014138	ZK896.7.1	35	66.52	17.08	162.56	day 3	clec-186	protein_coding_gene
WBGene00014139	ZK896.9a.1	10	47.02	20.08	73	day 3	nstp-5	protein_coding_gene
WBGene00014141	ZK899.2.1	45	44.76	14.72	171.09	day 3		protein_coding_gene
WBGene00014148	ZK909.3.1	29	48.38	13.84	206.42	day 3		protein_coding_gene
WBGene00014150	ZK909.6.1	37	92.33	27.5	132	day 3		protein_coding_gene
WBGene00014151	ZK930.1a.1	14	54.595	15.6	97.38	day 3	vps-15	protein_coding_gene
WBGene00014152	ZK930.2.1	11	30.7	24.36	81.74	day 3		protein_coding_gene
WBGene00014163	ZK938.7.1	181	48.75	15.6	224.58	day 3	rnh-1.2	protein_coding_gene
WBGene00014164	ZK945.1.1	62	55.355	16.88	173.19	day 3	lact-2	protein_coding_gene
WBGene00014165	ZK945.3.1	113	40.96	4.93	287.79	day 3	puf-12	protein_coding_gene
WBGene00014166	ZK945.4.1	10	40.15	6.74	172.37	day 3		protein_coding_gene
WBGene00014172	ZK970.2a.1	16	61.24	15.79	109.57	day 3	clpp-1	protein_coding_gene
WBGene00014172	ZK970.2d.1	123	47.3	16.29	201.58	day 3	clpp-1	protein_coding_gene
WBGene00014173	ZK970.7.1	7	45.96	8.52	114.28	day 3		protein_coding_gene
WBGene00014176	ZK1010.2.1	95	44.92	4.08	119.07	day 3		protein_coding_gene
WBGene00014177	ZK1010.3.1	273	31.37	2.49	161.57	day 3	frg-1	protein_coding_gene
WBGene00014199	ZK1053.4.1	5	46.47	17.8	94.8	day 3		protein_coding_gene
WBGene00014202	ZK1058.1.1	87	59.8	10.92	349.71	day 3	mmcm-1	protein_coding_gene
WBGene00014203	ZK1058.3.1	49	39.59	7.69	347.23	day 3		protein_coding_gene
WBGene00014204	ZK1058.4.1	247	67.83	13.81	333.12	day 3	ccdc-47	protein_coding_gene
WBGene00014205	ZK1058.5.1	66	44.075	5.3	91.96	day 3	metl-6	protein_coding_gene
WBGene00014206	ZK1058.6.3	19	119.5	28.23	208.25	day 3	nit-1	protein_coding_gene
WBGene00014209	ZK1067.3.1	135	43.07	7.84	135.14	day 3		protein_coding_gene
WBGene00014213	ZK1073.1.1	10	82.335	26.86	148.58	day 3		protein_coding_gene
WBGene00014218	ZK1098.1a.1	30	37.375	6.35	83.79	day 3		protein_coding_gene
WBGene00014221	ZK1098.4.1	71	37.54	10.65	129.75	day 3	eif-2Balpha	protein_coding_gene
WBGene00014222	ZK1098.5.1	232	37.185	5.79	216.75	day 3	trpp-3	protein_coding_gene
WBGene00014224	ZK1098.7.1	136	35.705	7.14	149.08	day 3	mrps-23	protein_coding_gene
WBGene00014227	ZK1128.1.1	62	51	12.04	186.68	day 3		protein_coding_gene
WBGene00014228	ZK1128.2a.1	74	40.715	3.87	114.16	day 3	mett-10	protein_coding_gene
WBGene00014230	ZK1128.4.1	208	46.25	7.25	223.19	day 3	gtf-2H3	protein_coding_gene
WBGene00014232	ZK1128.6a.1	30	50.54	27.81	118.79	day 3	ttll-4	protein_coding_gene
WBGene00014234	ZK1128.8a.1	192	48.335	8.97	173.32	day 3	vps-29	protein_coding_gene
WBGene00014234	ZK1128.8b.1-0	11	42	20.48	80.24	day 3	vps-29	protein_coding_gene
WBGene00014244	ZK1307.1a.1	43	45.07	13.56	158.63	day 3		protein_coding_gene
WBGene00014249	ZK1307.8.3	39	68.48	3.06	116.72	day 3		protein_coding_gene
WBGene00014249	ZK1307.8.1	39	72.15	11.96	156.96	day 3		protein_coding_gene
WBGene00014249	ZK1307.8.2	13	96.08	49.16	160.55	day 3		protein_coding_gene
WBGene00014250	ZK1307.9.1	157	41.92	15.07	141.46	day 3		protein_coding_gene
WBGene00014251	ZK1320.1.1	110	55.925	15.72	292.52	day 3	gstk-1	protein_coding_gene
WBGene00014252	ZK1320.2.1	154	57.395	18.06	236.52	day 3		protein_coding_gene
WBGene00014253	ZK1320.3.1	181	43.96	4.78	194.59	day 3		protein_coding_gene
WBGene00014256	ZK1320.7.1	61	45.75	6.75	90.61	day 3		protein_coding_gene
WBGene00014258	ZK1320.9.1	80	56.745	11.79	157.96	day 3		protein_coding_gene
WBGene00014259	ZK1320.11a.1	11	50.52	28.77	91.67	day 3		protein_coding_gene
WBGene00014259	ZK1320.11b.1	18	37.905	15.84	102.29	day 3		protein_coding_gene
WBGene00014262	ZK1321.4a.1	10	41.06	15.22	156	day 3		protein_coding_gene
WBGene00014307	F07H5.3b	257	60.38	17.2	177.97	day 3		pseudogene
WBGene00014307	F07H5.3a	193	58.38	9.33	188.73	day 3		pseudogene
WBGene00014308	F07H5.4	39	57.62	18.76	413.88	day 3		pseudogene
WBGene00014309	unproductive_splice_isoform_91	214	70.325	18.8	325.83	day 3		pseudogene
WBGene00014309	unproductive_splice_isoform_92	11	53.22	23.41	89.25	day 3		pseudogene
WBGene00014309	F07H5.5a	36	67.405	19.69	171.46	day 3		pseudogene
WBGene00014454	MTCE.7	253	28.67	1.12	74.17	day 3		rRNA_gene
WBGene00014472	MTCE.33	229	18.12	2	210.46	day 3		rRNA_gene
WBGene00014505	T05E11.9	68	77.46	35.96	200.1	day 3		ncRNA_gene
WBGene00014576	Y43F11A.6	12	75.03	34.84	150.56	day 3		pseudogene
WBGene00014576	Y43F11A.6-0	7	61.79	29.26	110.15	day 3		pseudogene
WBGene00014667	C06A1.4-0	8	44.785	25.37	57.76	day 3		pseudogene
WBGene00014667	C06A1.4	39	46.13	17.08	91.07	day 3		pseudogene
WBGene00014669	C06G8.3b.1	24	108.22	25.88	205.72	day 3	zipt-2.1	protein_coding_gene
WBGene00014698	C37A5.3.1	7	84.15	26.3	123.63	day 3		protein_coding_gene
WBGene00014698	C37A5.3.1-0	6	81.965	41.07	149.69	day 3		protein_coding_gene
WBGene00014746	F27D4.3	12	76.02	37.04	132.48	day 3		pseudogene
WBGene00014811	M162.9	5	94.81	31.41	329.35	day 3		pseudogene
WBGene00014826	R13H4.2d-0	19	42.86	18.92	124.33	day 3		protein_coding_gene
WBGene00014826	R13H4.2c.1	10	75.835	24.57	172.03	day 3		protein_coding_gene
WBGene00014826	unproductive_splice_isoform_70	10	70.42	33.22	151.48	day 3		protein_coding_gene
WBGene00014826	R13H4.2a.1	14	44.78	17.42	159.48	day 3		protein_coding_gene
WBGene00014826	R13H4.2b	12	45.16	19.04	99.12	day 3		protein_coding_gene
WBGene00014915	Y53C10A.1	15	33.76	16.25	112.24	day 3		pseudogene
WBGene00014917	Y53C10A.13	13	83.12	29.08	138.54	day 3	fbxa-122	pseudogene
WBGene00014938	Y62E10A.11.1	199	53.04	19.33	207	day 3	mdt-9	protein_coding_gene
WBGene00014955	Y102A5C.6	8	31.595	17.52	60.26	day 3		pseudogene
WBGene00014965	Y106G6D.5a.1	19	71.05	48.67	128.83	day 3		protein_coding_gene
WBGene00014987	ZK637.6	62	50.62	26.86	148.64	day 3		pseudogene
WBGene00014999	AH9.3.2	15	50.12	37.84	229.23	day 3		protein_coding_gene
WBGene00014999	AH9.3.1	14	50.92	30.84	112.84	day 3		protein_coding_gene
WBGene00015001	B0025.4.1	234	40.895	15.69	319.09	day 3		protein_coding_gene
WBGene00015007	B0041.2a.1	10	54.725	25.52	133.62	day 3	ain-2	protein_coding_gene
WBGene00015008	B0041.3.1	31	60.41	17.96	191.7	day 3	lmd-2	protein_coding_gene
WBGene00015009	B0041.5a.1	160	61.77	17.54	211.33	day 3		protein_coding_gene
WBGene00015010	B0041.6a.1	33	42.5	8.22	113	day 3	ptps-1	protein_coding_gene
WBGene00015011	B0041.8.1	545	38.92	5	150.39	day 3		protein_coding_gene
WBGene00015014	B0047.3.1	5	137.92	20.6	307.81	day 3	bath-24	protein_coding_gene
WBGene00015017	B0205.1a.1	21	39.07	26.82	69.15	day 3		protein_coding_gene
WBGene00015017	B0205.1b.1	10	42.51	24.92	54.27	day 3		protein_coding_gene
WBGene00015021	B0205.6.1	66	57.125	15.33	142.68	day 3	nfs-1	protein_coding_gene
WBGene00015022	B0205.8.1	92	38.16	16.97	177.72	day 3		protein_coding_gene
WBGene00015023	B0205.9.1	69	53.26	4.57	194.77	day 3		protein_coding_gene
WBGene00015025	B0205.11.1	172	39.335	15.29	134	day 3	mrpl-9	protein_coding_gene
WBGene00015029	B0207.6.1	176	45.155	8.54	120.57	day 3		protein_coding_gene
WBGene00015037	B0212.3.1	7	98.79	54.88	186.62	day 3		protein_coding_gene
WBGene00015043	B0213.14.1	8	86.48	25.19	214.62	day 3	cyp-34A8	protein_coding_gene
WBGene00015044	B0213.15a.1	19	79.79	18.25	235.38	day 3	cyp-34A9	protein_coding_gene
WBGene00015046	B0213.17.1	25	38.57	24.54	149.87	day 3	nlp-34	protein_coding_gene
WBGene00015047	B0218.1.2	7	60.37	26.83	96.27	day 3	faah-1	protein_coding_gene
WBGene00015047	B0218.1.1	8	84.62	41.29	141.06	day 3	faah-1	protein_coding_gene
WBGene00015048	B0218.2.1	34	118.605	31.92	228.64	day 3	faah-2	protein_coding_gene
WBGene00015050	B0218.6a.1	7	73.75	33.83	161.52	day 3	clec-51	protein_coding_gene
WBGene00015052	B0218.8.1	5	86.18	63.74	145	day 3	clec-52	protein_coding_gene
WBGene00015056	B0222.5.1	6	58.3	35.8	147.33	day 3		protein_coding_gene
WBGene00015063	B0228.6.1	7	57.62	29.11	80.79	day 3		protein_coding_gene
WBGene00015064	B0228.7.1	46	38.635	12.1	123.5	day 3		protein_coding_gene
WBGene00015064	B0228.7.2	22	40.525	16.4	148.83	day 3		protein_coding_gene
WBGene00015073	B0238.9.1	61	61.83	23.63	164.11	day 3		protein_coding_gene
WBGene00015074	B0238.10.1	24	53.52	16.74	99.54	day 3	natc-2	protein_coding_gene
WBGene00015074	B0238.10.2	116	49.99	23.64	124.6	day 3	natc-2	protein_coding_gene
WBGene00015075	B0238.11.1	410	36.045	7.31	199.77	day 3		protein_coding_gene
WBGene00015083	B0244.8.1	786	51.3	3.79	259.75	day 3	egg-1	protein_coding_gene
WBGene00015088	B0252.3a.2	11	46.74	4.16	154.29	day 3		protein_coding_gene
WBGene00015091	B0261.1.1	22	53.155	26.5	155.12	day 3		protein_coding_gene
WBGene00015092	B0261.4a.1	89	45.74	16.54	178.93	day 3	mrpl-47	protein_coding_gene
WBGene00015095	B0261.7.1	418	44.035	5.76	235.92	day 3		protein_coding_gene
WBGene00015096	B0261.8.1	11	36.12	12.47	51.87	day 3		protein_coding_gene
WBGene00015098	B0273.3.1	7	72.77	14.92	100.37	day 3	snpc-3.1	protein_coding_gene
WBGene00015099	B0280.1a.1	104	36.12	4.25	214.27	day 3	ggtb-1	protein_coding_gene
WBGene00015101	B0280.3.2	71	40.3	18.52	105.8	day 3	rpia-1	protein_coding_gene
WBGene00015101	B0280.3.1	179	42.12	4.12	279.5	day 3	rpia-1	protein_coding_gene
WBGene00015102	B0280.5.1	3772	49.58	1.67	394.1	day 3	cpg-2	protein_coding_gene
WBGene00015104	B0280.9.1	104	40.055	11.27	275.78	day 3		protein_coding_gene
WBGene00015105	productive_splice_isoform_65	15	55.86	17.83	154.73	day 3	pot-1	protein_coding_gene
WBGene00015105	unproductive_splice_isoform_25	5	40.28	25.5	132.2	day 3	pot-1	protein_coding_gene
WBGene00015110	B0281.3.1	20	74.27	21.45	226.11	day 3		protein_coding_gene
WBGene00015112	B0281.5a.1	41	53.46	10.16	159.17	day 3		protein_coding_gene
WBGene00015116	B0286.3.1	23	64.92	19.97	164.32	day 3	paic-1	protein_coding_gene
WBGene00015122	B0302.5.1	12	80.97	29.84	153.58	day 3		protein_coding_gene
WBGene00015125	B0303.3.1	128	61.905	13.03	213.09	day 3		protein_coding_gene
WBGene00015125	B0303.3.2	34	56.705	17.58	188.58	day 3		protein_coding_gene
WBGene00015126	B0303.4.1	33	58.24	29.55	144.65	day 3		protein_coding_gene
WBGene00015128	B0303.7b.1	11	52.04	27.78	119.3	day 3		protein_coding_gene
WBGene00015130	B0303.9.1	70	52.52	23.57	165.6	day 3	vps-33.1	protein_coding_gene
WBGene00015132	B0303.14.1	11	30.06	8.77	76.18	day 3		protein_coding_gene
WBGene00015133	B0303.15.1	306	41.815	6.89	201.56	day 3	mrpl-11	protein_coding_gene
WBGene00015134	B0304.2.1	286	36.985	5.92	135.72	day 3		protein_coding_gene
WBGene00015136	B0304.4.1	89	47.74	13.62	164.6	day 3		protein_coding_gene
WBGene00015138	B0310.2a.1	5	50.05	17.78	71.24	day 3		protein_coding_gene
WBGene00015141	B0310.5a.1	18	70.395	25.55	123.12	day 3	ugt-46	protein_coding_gene
WBGene00015143	B0336.3a.1	18	52.41	35.07	116.54	day 3	rbm-26	protein_coding_gene
WBGene00015143	B0336.3c.1	13	43.93	23.96	75.76	day 3	rbm-26	protein_coding_gene
WBGene00015145	B0336.5a.1	43	42.48	3.7	95.74	day 3	arle-14	protein_coding_gene
WBGene00015145	B0336.5b.1	183	42.2	8.52	189.63	day 3	arle-14	protein_coding_gene
WBGene00015146	B0336.6.2	288	50.02	9.36	247.16	day 3	abi-1	protein_coding_gene
WBGene00015146	B0336.6.1	61	51.58	13.4	78.19	day 3	abi-1	protein_coding_gene
WBGene00015147	B0336.7b.1	7	55.58	23.96	76.58	day 3		protein_coding_gene
WBGene00015147	B0336.7a.1	78	43.605	14.04	124.31	day 3		protein_coding_gene
WBGene00015150	B0336.13.1	337	43.81	4	159.65	day 3		protein_coding_gene
WBGene00015156	B0361.2a.1	24	48	9.65	134.91	day 3	cwf-19L2	protein_coding_gene
WBGene00015157	B0361.3.1	107	55	15.89	203.46	day 3		protein_coding_gene
WBGene00015159	B0361.5a.1	13	88.74	8.37	239.5	day 3	psd-1	protein_coding_gene
WBGene00015159	B0361.5b.1	54	32.755	10.08	146.15	day 3	psd-1	protein_coding_gene
WBGene00015160	B0361.6.1	143	39.16	11.74	119.33	day 3		protein_coding_gene
WBGene00015161	B0361.7.1	14	56.075	17.64	285.69	day 3	pho-5	protein_coding_gene
WBGene00015161	B0361.7.2	99	57.2	11.65	208.54	day 3	pho-5	protein_coding_gene
WBGene00015162	B0361.8.1	97	52.37	17.15	143.19	day 3	algn-11	protein_coding_gene
WBGene00015163	B0361.9.1	24	70.695	4.26	170.83	day 3		protein_coding_gene
WBGene00015164	B0361.10.1	166	58.43	24.13	186.08	day 3	ykt-6	protein_coding_gene
WBGene00015167	B0403.3.1	5	129.87	66.96	155.43	day 3		protein_coding_gene
WBGene00015168	B0403.4.1	102	95.445	27	184.72	day 3	pdi-6	protein_coding_gene
WBGene00015171	B0410.2a.1	14	39.355	15.96	67.77	day 3	vang-1	protein_coding_gene
WBGene00015172	B0410.3.1	26	137.115	12.14	234.52	day 3		protein_coding_gene
WBGene00015172	B0410.3.1-0	13	108.87	19.14	178.04	day 3		protein_coding_gene
WBGene00015173	B0412.3a.1	13	68.68	17.75	115.89	day 3	trpp-11	protein_coding_gene
WBGene00015176	B0414.8a.1	83	47.04	7.96	135.09	day 3	vps-51	protein_coding_gene
WBGene00015180	B0416.4.1	55	50.76	20.46	154.96	day 3		protein_coding_gene
WBGene00015181	B0416.5.1	145	72.96	5.08	212.37	day 3		protein_coding_gene
WBGene00015184	B0432.2.1	161	57.32	6.92	247.31	day 3	djr-1.1	protein_coding_gene
WBGene00015185	B0432.3.1	116	33.235	9.57	219.29	day 3	mrpl-41	protein_coding_gene
WBGene00015186	B0432.4.1	169	40.73	13.11	258.22	day 3	misc-1	protein_coding_gene
WBGene00015189	B0432.8.1	14	54.7	20.52	66.39	day 3		protein_coding_gene
WBGene00015189	B0432.8.2	73	53.52	12.48	184.86	day 3		protein_coding_gene
WBGene00015190	B0432.9.1	11	49.08	22.7	122.93	day 3		protein_coding_gene
WBGene00015191	B0432.10.1	87	39.4	5.11	193.5	day 3		protein_coding_gene
WBGene00015191	B0432.10.2	31	38.64	18.1	158.21	day 3		protein_coding_gene
WBGene00015194	B0432.13.1	50	51.145	13.96	169.88	day 3	trul-1	protein_coding_gene
WBGene00015194	B0432.13.2	11	55.12	31.7	124.87	day 3	trul-1	protein_coding_gene
WBGene00015196	B0454.5.1	23	49.08	19.2	95.33	day 3		protein_coding_gene
WBGene00015197	B0454.6.1	5	62.25	8	129.29	day 3		protein_coding_gene
WBGene00015200	B0454.9.1	43	39.86	14.17	161.56	day 3	lido-13	protein_coding_gene
WBGene00015203	B0495.2a.1	46	56.395	21.84	271.48	day 3	cdk-11.1	protein_coding_gene
WBGene00015203	B0495.2b.1	5	50.5	32.96	89.12	day 3	cdk-11.1	protein_coding_gene
WBGene00015204	B0495.5.2	24	44.87	16	235.96	day 3		protein_coding_gene
WBGene00015204	B0495.5.1	6	46.24	33.93	51.61	day 3		protein_coding_gene
WBGene00015205	B0495.6.1	379	37.34	6.87	142.04	day 3	moa-2	protein_coding_gene
WBGene00015206	B0495.7.1	82	57.045	25.15	229.97	day 3		protein_coding_gene
WBGene00015207	B0495.8a.1	92	43.845	11.07	259.33	day 3	luc-7L	protein_coding_gene
WBGene00015208	B0495.9.1	87	52.9	13.3	160.85	day 3		protein_coding_gene
WBGene00015216	B0496.7.1	12	50.59	18.5	109.05	day 3	valv-1	protein_coding_gene
WBGene00015217	B0496.8.1	10	50.11	17.81	173.69	day 3	tes-1	protein_coding_gene
WBGene00015219	B0507.2.1	28	48.84	20.79	178.86	day 3		protein_coding_gene
WBGene00015232	B0511.6.1	163	41.72	11.42	218.75	day 3		protein_coding_gene
WBGene00015233	B0511.7.1	201	39.54	11.58	165.46	day 3		protein_coding_gene
WBGene00015235	productive_splice_isoform_135	7	44.68	29.08	60.48	day 3	cdc-26	protein_coding_gene
WBGene00015235	B0511.9c.1	25	41.37	13.85	71.91	day 3	cdc-26	protein_coding_gene
WBGene00015235	B0511.9a.1	93	40.04	8.83	105.32	day 3	cdc-26	protein_coding_gene
WBGene00015238	B0511.13b.1	32	66.975	4.21	221.96	day 3	mppe-1	protein_coding_gene
WBGene00015245	B0524.6.1	8	47.955	35.86	88.69	day 3		protein_coding_gene
WBGene00015248	B0546.1.1	723	53.37	2.75	159.12	day 3	mai-2	protein_coding_gene
WBGene00015249	B0546.2a.1	88	42.63	19.97	121.29	day 3	otub-4	protein_coding_gene
WBGene00015251	B0546.4a.1	94	44.57	16.78	219.04	day 3		protein_coding_gene
WBGene00015267	BE0003N10.2.1	28	61.2	48.35	91	day 3	chin-1	protein_coding_gene
WBGene00015278	C01B10.3.1	13	66.62	24.76	121.12	day 3		protein_coding_gene
WBGene00015280	C01B10.6a.1	31	44.78	29.12	115.83	day 3		protein_coding_gene
WBGene00015282	C01B10.8.1	38	55.15	32.75	353.12	day 3		protein_coding_gene
WBGene00015283	C01B10.9.1	94	53.455	12	176.16	day 3		protein_coding_gene
WBGene00015285	C01B12.2.1	29	57.41	19.6	145.72	day 3	gmeb-1	protein_coding_gene
WBGene00015291	C01B12.8.1	179	42.47	12.44	169.24	day 3		protein_coding_gene
WBGene00015294	C01C10.2b.1	7	125.96	16.11	213.67	day 3		protein_coding_gene
WBGene00015295	C01C10.3.1	15	76.28	3.87	192.57	day 3	acl-12	protein_coding_gene
WBGene00015296	C01F1.1.1	40	48.67	12.97	133.19	day 3	gtf-2F1	protein_coding_gene
WBGene00015297	C01F1.2.1	95	38.81	6.97	176.4	day 3	sco-1	protein_coding_gene
WBGene00015298	C01F1.3a.1	7	74.4	20.59	193.3	day 3	rml-4	protein_coding_gene
WBGene00015301	C01F1.6.1	79	54.96	14.2	142.15	day 3		protein_coding_gene
WBGene00015307	C01G5.5.1	35	55.44	10.04	216.5	day 3		protein_coding_gene
WBGene00015308	C01G5.6.1	261	46.79	5	245.43	day 3	ddi-1	protein_coding_gene
WBGene00015310	C01G5.8a.1	22	61.47	29.8	190.9	day 3	fan-1	protein_coding_gene
WBGene00015312	C01G8.1a.1	474	51.275	4.83	168.78	day 3		protein_coding_gene
WBGene00015312	C01G8.1b.1	15	61.16	29.38	140.71	day 3		protein_coding_gene
WBGene00015313	C01G8.6.1	60	50.48	9.12	219.81	day 3	hpo-32	protein_coding_gene
WBGene00015324	C02B8.6.1	10	84.12	35.52	125.81	day 3		protein_coding_gene
WBGene00015326	C02B10.1.1	201	46.84	3.54	236.3	day 3	ivd-1	protein_coding_gene
WBGene00015327	C02B10.2.1-0	169	49.65	14.1	132	day 3	snpn-1	protein_coding_gene
WBGene00015327	C02B10.2.1	168	45.685	16.12	126.96	day 3	snpn-1	protein_coding_gene
WBGene00015329	C02B10.4.1	382	40.11	11.11	153.58	day 3		protein_coding_gene
WBGene00015332	C02C2.1.1	8	100.275	25.21	164.68	day 3	tyr-1	protein_coding_gene
WBGene00015336	C02D5.2a.1	8	52.865	22.12	106.81	day 3		protein_coding_gene
WBGene00015339	C02E7.6.1	81	55.76	18.29	159.7	day 3		protein_coding_gene
WBGene00015340	C02E7.7.1	21	67.38	21.15	114.79	day 3		protein_coding_gene
WBGene00015344	C02E11.1b.1	13	60.67	38.28	170.64	day 3	nra-4	protein_coding_gene
WBGene00015346	C02F5.3.1	181	42.84	11.79	268.74	day 3		protein_coding_gene
WBGene00015347	C02F5.4.1	156	40.105	5.71	199.03	day 3	cids-1	protein_coding_gene
WBGene00015349	C02F5.6b.1	59	57.91	25.77	184.21	day 3	henn-1	protein_coding_gene
WBGene00015349	C02F5.6a	15	51.04	27.63	82.59	day 3	henn-1	protein_coding_gene
WBGene00015350	C02F5.7b.1	13	78.73	35.13	159.63	day 3	fbxl-1	protein_coding_gene
WBGene00015352	C02F5.12.1	17	52.48	16	125.15	day 3		protein_coding_gene
WBGene00015353	C02F5.13.1	169	37.69	4.79	160.87	day 3		protein_coding_gene
WBGene00015355	C02F12.5.1	9	63.5	29.14	87.79	day 3		protein_coding_gene
WBGene00015357	C02F12.8.1	19	53.05	24.32	126.21	day 3		protein_coding_gene
WBGene00015362	C02H6.2.1	10	58.345	25.32	205.92	day 3	fbxa-105	protein_coding_gene
WBGene00015369	C03A7.11.1	5	121.85	17.14	155.35	day 3	ugt-51	protein_coding_gene
WBGene00015389	C03F11.3.1	9	73.68	36.54	135.79	day 3	scav-1	protein_coding_gene
WBGene00015391	C03G5.1.1-0	23	87.24	30.13	204.64	day 3	sdha-1	protein_coding_gene
WBGene00015400	C03G6.15.1	65	86.81	20.61	178.54	day 3	cyp-35A2	protein_coding_gene
WBGene00015404	C03H5.2.1	106	60.465	17.19	395.09	day 3	nstp-4	protein_coding_gene
WBGene00015405	C03H5.3a.1	116	32.22	8.3	162.28	day 3		protein_coding_gene
WBGene00015405	productive_splice_isoform_185	5	32.32	16.65	55.23	day 3		protein_coding_gene
WBGene00015410	unproductive_splice_isoform_87	5	40.14	30.82	59.6	day 3	tbc-6	protein_coding_gene
WBGene00015413	C04C3.3.1	234	63.73	7.81	234.63	day 3	pdhb-1	protein_coding_gene
WBGene00015423	C04E6.7.1	7	65.88	29.68	298.67	day 3		protein_coding_gene
WBGene00015425	C04E6.11.1	21	43.32	14.89	81.19	day 3		protein_coding_gene
WBGene00015429	C04E7.2.1	7	33.08	20.2	70.54	day 3	sor-3	protein_coding_gene
WBGene00015449	C04F5.7.1	14	98.105	6.24	217.32	day 3	ugt-63	protein_coding_gene
WBGene00015450	C04F5.8.1	122	40.795	12.04	173.89	day 3		protein_coding_gene
WBGene00015454	C04G6.4.1	65	47	15.11	354.62	day 3		protein_coding_gene
WBGene00015455	C04G6.5.1	5	91.85	17.28	127.82	day 3	txt-9	protein_coding_gene
WBGene00015460	C05C8.1a.1	136	50.61	7	145.83	day 3		protein_coding_gene
WBGene00015461	C05C8.2.1	186	37.125	6.84	111.5	day 3	krr-1	protein_coding_gene
WBGene00015462	C05C8.5.1	90	29.855	12.27	101.64	day 3		protein_coding_gene
WBGene00015463	C05C8.6.1	213	37.2	5.87	156.92	day 3	hpo-9	protein_coding_gene
WBGene00015464	C05C8.7.1	13	65.24	15.41	166.64	day 3		protein_coding_gene
WBGene00015466	C05C8.9a.1	102	47.925	5.85	337.37	day 3	hyls-1	protein_coding_gene
WBGene00015468	C05D2.6a.1	62	38.195	19.41	99.87	day 3	madf-11	protein_coding_gene
WBGene00015469	C05D2.8.1	63	52.64	19.78	205.77	day 3		protein_coding_gene
WBGene00015470	C05D2.10a.1	136	49.185	17.37	175.47	day 3		protein_coding_gene
WBGene00015470	C05D2.10b.1	54	47.38	10.48	120.92	day 3		protein_coding_gene
WBGene00015474	C05D9.7.1	20	34.605	25.64	441.43	day 3		protein_coding_gene
WBGene00015477	C05D10.1a.1	12	44.145	27.88	127.11	day 3	attf-4	protein_coding_gene
WBGene00015481	C05D11.1.1	80	62.51	6.29	201.82	day 3		protein_coding_gene
WBGene00015484	C05D11.7b.1	24	42.845	15.19	130.17	day 3	atgl-1	protein_coding_gene
WBGene00015484	C05D11.7a.1	18	39.45	7.76	76.32	day 3	atgl-1	protein_coding_gene
WBGene00015484	productive_splice_isoform_62	25	44.07	7.83	127.3	day 3	atgl-1	protein_coding_gene
WBGene00015486	C05D11.9.1	40	42.815	20.32	120.44	day 3	popl-1	protein_coding_gene
WBGene00015487	C05D11.10.1	174	41.22	9.44	202.8	day 3	mrps-17	protein_coding_gene
WBGene00015488	C05D11.13b.2	5	30.14	18.24	56.14	day 3		protein_coding_gene
WBGene00015492	C05E11.1b.1	10	46.865	30	107.42	day 3	lnp-1	protein_coding_gene
WBGene00015492	C05E11.1a.1	25	47.21	16.29	154.37	day 3	lnp-1	protein_coding_gene
WBGene00015494	C05E11.3b.1	5	59.52	28.46	301.84	day 3		protein_coding_gene
WBGene00015494	C05E11.3a.1	10	47.565	32.48	105.3	day 3		protein_coding_gene
WBGene00015497	C05G6.1.1	15	138.95	22.6	184	day 3	nhr-76	protein_coding_gene
WBGene00015501	C06A5.3b.1	36	41.565	20.08	97.04	day 3		protein_coding_gene
WBGene00015501	C06A5.3a.1	23	43.2	4.2	195	day 3		protein_coding_gene
WBGene00015504	C06A5.6.2	27	44.09	22.41	98.68	day 3	simr-1	protein_coding_gene
WBGene00015505	C06A5.8a.1	112	51.9	25.33	183	day 3		protein_coding_gene
WBGene00015507	C06A6.2b.1	7	59.8	21.46	175.83	day 3		protein_coding_gene
WBGene00015508	C06A6.3.1	67	46.16	17.12	207.92	day 3	mvb-12	protein_coding_gene
WBGene00015509	C06A6.4b.1	73	47.64	9.37	102.81	day 3		protein_coding_gene
WBGene00015509	C06A6.4a.1	21	47.92	18.33	222.68	day 3		protein_coding_gene
WBGene00015510	C06A6.5.1	33	53.52	23.24	133.62	day 3	erp-44.2	protein_coding_gene
WBGene00015512	C06A8.1a.1	162	36.345	7.95	210.52	day 3	mthf-1	protein_coding_gene
WBGene00015513	C06A8.2.1	53	39.35	6.72	89.16	day 3	snpc-1.1	protein_coding_gene
WBGene00015514	C06A8.3.1	1122	55.98	7.46	252.96	day 3	nlp-77	protein_coding_gene
WBGene00015515	C06A8.5.1	60	35.335	14.38	189.96	day 3	spdl-1	protein_coding_gene
WBGene00015518	C06E1.1.1	35	63.55	17.77	201	day 3		protein_coding_gene
WBGene00015524	C06E1.9.1	59	40.73	8.25	115.35	day 3		protein_coding_gene
WBGene00015525	C06E1.10.1	6	43.25	22.69	96.3	day 3	rha-2	protein_coding_gene
WBGene00015529	C06E2.5.1	59	47.13	9.09	135	day 3		protein_coding_gene
WBGene00015538	C06E7.1c	13	102.75	74.87	247.76	day 3	sams-3	protein_coding_gene
WBGene00015538	unproductive_splice_isoform_3	28	46.47	17.89	183.93	day 3	sams-3	protein_coding_gene
WBGene00015538	C06E7.1a.1	202	40.48	10.7	156.75	day 3	sams-3	protein_coding_gene
WBGene00015540	C06E7.3a.1	120	39.47	8	209.68	day 3	sams-4	protein_coding_gene
WBGene00015541	C06E7.4a.1	5	75.6	30.4	190.54	day 3		protein_coding_gene
WBGene00015547	C06G1.4.1	14	50.88	18.41	187.17	day 3	ain-1	protein_coding_gene
WBGene00015551	C06G3.5a.1	28	55.22	15.04	176.64	day 3	adah-1	protein_coding_gene
WBGene00015552	C06G3.6.1	21	58.18	23.5	230.13	day 3		protein_coding_gene
WBGene00015554	C06G3.8a.1	117	47.38	16.24	139.1	day 3		protein_coding_gene
WBGene00015555	C06G3.9.1	7	46.08	23.12	76.58	day 3	ufl-1	protein_coding_gene
WBGene00015557	C06G4.1.1	39	50.78	25.16	322.52	day 3	hrpk-2	protein_coding_gene
WBGene00015561	C07A12.7a.1	8	82.225	44.32	107.93	day 3		protein_coding_gene
WBGene00015565	C07D8.6.1	556	97.15	10.92	232.96	day 3		protein_coding_gene
WBGene00015567	C07D10.2a.1	34	51.815	20.04	229.29	day 3	bath-44	protein_coding_gene
WBGene00015567	C07D10.2b.1	41	56.72	11.67	198.61	day 3	bath-44	protein_coding_gene
WBGene00015569	C07D10.5.1	29	66.19	26.64	208.4	day 3		protein_coding_gene
WBGene00015577	C07G3.9a.2	7	62.13	31.68	195.54	day 3	ugt-64	protein_coding_gene
WBGene00015577	C07G3.9a.1	10	51.9	18.96	189.64	day 3	ugt-64	protein_coding_gene
WBGene00015579	C07H6.2.1	7	31.12	27.39	236.17	day 3		protein_coding_gene
WBGene00015581	C07H6.4.1	7	54.32	45.88	104.73	day 3		protein_coding_gene
WBGene00015582	C07H6.9b.1	11	55.31	39.16	75.61	day 3		protein_coding_gene
WBGene00015586	C08A9.6.1	24	42.69	19.88	96.43	day 3	lido-1	protein_coding_gene
WBGene00015590	C08C3.2a.1	41	47.27	17.22	200.04	day 3	bath-15	protein_coding_gene
WBGene00015590	C08C3.2b.1	25	41.65	11.04	163.56	day 3	bath-15	protein_coding_gene
WBGene00015591	C08C3.4a.1	297	43.37	7.65	209.28	day 3	cyk-7	protein_coding_gene
WBGene00015591	C08C3.4b.1	142	43.955	16.96	223.54	day 3	cyk-7	protein_coding_gene
WBGene00015610	C08F1.6.1	13	56.79	30.69	176.87	day 3		protein_coding_gene
WBGene00015613	C08F1.10.1	24	89.31	14.11	179.14	day 3		protein_coding_gene
WBGene00015619	C08G9.1.1	5	59.6	18.43	128.67	day 3		protein_coding_gene
WBGene00015621	C09B7.2d.1	30	68.725	21.73	198.48	day 3		protein_coding_gene
WBGene00015621	C09B7.2a.1	9	60.93	21.92	79.31	day 3		protein_coding_gene
WBGene00015624	C09B8.5.1	16	39.24	20.73	171.29	day 3		protein_coding_gene
WBGene00015633	C09D4.2.1	44	47.74	19.54	148.04	day 3		protein_coding_gene
WBGene00015635	productive_splice_isoform_115	6	51.455	27.6	95.27	day 3		protein_coding_gene
WBGene00015638	C09E7.4.1	10	40.885	23.41	198.12	day 3		protein_coding_gene
WBGene00015641	C09E7.7a.1	6	82	45.73	181.48	day 3		protein_coding_gene
WBGene00015642	C09E7.8a.1	6	57.48	50.15	135.78	day 3		protein_coding_gene
WBGene00015644	C09E8.1a.1	5	95.55	61	156	day 3		protein_coding_gene
WBGene00015647	C09F5.1a.1	10	50.79	36.25	107.28	day 3		protein_coding_gene
WBGene00015648	C09F5.2a.2-0	10	43.345	26.55	148.64	day 3	orai-1	protein_coding_gene
WBGene00015648	C09F5.2b.1	15	67.44	25.44	203.43	day 3	orai-1	protein_coding_gene
WBGene00015648	C09F5.2a.2	14	41.665	19.27	166.53	day 3	orai-1	protein_coding_gene
WBGene00015648	C09F5.2a.1	7	56.1	14.93	111.81	day 3	orai-1	protein_coding_gene
WBGene00015650	C09G4.2b.1-0	34	95.705	12.37	230.91	day 3	pkg-2	protein_coding_gene
WBGene00015660	C09H5.2a.1	19	76.21	8.2	172.04	day 3	catp-3	protein_coding_gene
WBGene00015670	C10B5.1.2	31	35.73	13.48	102.88	day 3		protein_coding_gene
WBGene00015671	C10B5.3.2	19	55.7	20.72	130.96	day 3		protein_coding_gene
WBGene00015676	C10E2.6.1	28	61.74	17.27	175.66	day 3	mct-6	protein_coding_gene
WBGene00015677	productive_splice_isoform_155	36	41.22	2.17	79.92	day 3	cpg-4	protein_coding_gene
WBGene00015677	C10F3.1.1	60	40.31	13.64	146.42	day 3	cpg-4	protein_coding_gene
WBGene00015680	C10G6.1a.1	17	57.4	12.96	171.52	day 3	egal-1	protein_coding_gene
WBGene00015683	C10G8.4.1	24	61.185	2.74	103.26	day 3		protein_coding_gene
WBGene00015684	C10G8.8a.1-0	9	46.38	15.97	137	day 3		protein_coding_gene
WBGene00015687	C10G11.7a.2	92	47.64	16.23	396.39	day 3	chdp-1	protein_coding_gene
WBGene00015687	C10G11.7a.1	350	47.745	3.89	192.76	day 3	chdp-1	protein_coding_gene
WBGene00015687	C10G11.7b	116	45.84	16.27	155.59	day 3	chdp-1	protein_coding_gene
WBGene00015687	C10G11.7a.3	74	45.68	2	107.61	day 3	chdp-1	protein_coding_gene
WBGene00015691	C10H11.1.3	6	42.745	31.04	67	day 3	viln-1	protein_coding_gene
WBGene00015691	C10H11.1.2	10	45.66	23.91	87.43	day 3	viln-1	protein_coding_gene
WBGene00015691	C10H11.1.1	29	41.39	14.47	116.71	day 3	viln-1	protein_coding_gene
WBGene00015692	C10H11.3.1	25	52.32	7.12	260.63	day 3	ugt-25	protein_coding_gene
WBGene00015693	C10H11.4.1	18	64.335	28.5	223.98	day 3	ugt-28	protein_coding_gene
WBGene00015695	C10H11.6a.1	16	65.635	5.56	179.77	day 3	ugt-26	protein_coding_gene
WBGene00015697	C10H11.8b.1	9	41.83	3.88	111.04	day 3	mlst-8	protein_coding_gene
WBGene00015698	C10H11.10.1	295	42.29	3.44	342.92	day 3	kca-1	protein_coding_gene
WBGene00015703	C11D2.7.1	166	45.17	8.76	143.17	day 3		protein_coding_gene
WBGene00015709	C12D5.7.1	18	56.21	12.97	206.87	day 3	cyp-33A1	protein_coding_gene
WBGene00015716	C12D12.5a.1	6	32.735	5.41	108.29	day 3	sox-4	protein_coding_gene
WBGene00015733	C13B9.2.3-0	14	53.69	39	245.68	day 3		protein_coding_gene
WBGene00015734	C13B9.3.1	155	49.89	6.04	271.52	day 3	copd-1	protein_coding_gene
WBGene00015742	C13F10.2.1	104	42.02	12.56	82.42	day 3	kxd-1	protein_coding_gene
WBGene00015743	C13F10.4.1	15	52.4	25.27	146.76	day 3	soap-1	protein_coding_gene
WBGene00015745	C13F10.6.1	117	42.97	11.38	359.67	day 3		protein_coding_gene
WBGene00015746	C13F10.7.1	200	33.61	4.73	175.54	day 3		protein_coding_gene
WBGene00015747	C13G5.2.1	113	41.71	7.25	118.31	day 3		protein_coding_gene
WBGene00015752	C14B9.2.1	18	52.875	2.69	151.67	day 3		protein_coding_gene
WBGene00015754	C14B9.8a.1	8	53.945	27.11	72.21	day 3		protein_coding_gene
WBGene00015754	C14B9.8b.1	9	50	36.19	110.08	day 3		protein_coding_gene
WBGene00015755	C14B9.10.2	90	54.975	21.81	143.31	day 3		protein_coding_gene
WBGene00015755	C14B9.10.1	397	56.85	10.52	180.48	day 3		protein_coding_gene
WBGene00015756	C14C6.2a.1	6	67.3	34.59	127.34	day 3		protein_coding_gene
WBGene00015759	C14C6.5a.1	46	60	15	113.77	day 3		protein_coding_gene
WBGene00015766	productive_splice_isoform_153	8	48.815	20.33	61.4	day 3		protein_coding_gene
WBGene00015766	C14C11.2.1	21	37.4	6	88.87	day 3		protein_coding_gene
WBGene00015767	C14C11.3.1	12	60.57	29.26	157.12	day 3	hex-2	protein_coding_gene
WBGene00015769	C14C11.7.1	150	38.525	17.66	179.46	day 3		protein_coding_gene
WBGene00015776	C14F5.1a.1	30	36.57	13.92	260.11	day 3	dct-1	protein_coding_gene
WBGene00015776	C14F5.1b.1	25	64.33	12	187.82	day 3	dct-1	protein_coding_gene
WBGene00015777	C14F5.4.1	25	49.96	7.58	133.12	day 3	sfxn-2	protein_coding_gene
WBGene00015778	C14F11.1.1	310	67.825	12.42	306.14	day 3	got-2.2	protein_coding_gene
WBGene00015780	C14F11.4a.1	5	57.19	26.21	132.04	day 3		protein_coding_gene
WBGene00015781	C14F11.6.1	8	83.65	27.52	150.37	day 3	rml-3	protein_coding_gene
WBGene00015787	C15B12.6a.1	12	58.075	28.91	158.36	day 3	actl-1	protein_coding_gene
WBGene00015789	C15C7.1.1	34	43.155	21.96	164.23	day 3	syx-6	protein_coding_gene
WBGene00015791	C15C7.5.1	49	77.76	14.33	162.95	day 3	bubl-1	protein_coding_gene
WBGene00015791	C15C7.5.2	6	93.1	61.75	155.67	day 3	bubl-1	protein_coding_gene
WBGene00015793	C15C7.7.1	22	42.18	24.71	116.12	day 3	pfut-1	protein_coding_gene
WBGene00015794	C15F1.1a.1	7	70.65	38.64	143.92	day 3		protein_coding_gene
WBGene00015800	C15H9.4.2	5	65.07	55.21	74.5	day 3		protein_coding_gene
WBGene00015802	C15H9.7.1	57	44.21	5.21	192.21	day 3	kynu-1	protein_coding_gene
WBGene00015803	C15H9.9.1	72	61.67	13.95	255.71	day 3		protein_coding_gene
WBGene00015805	C15H9.11.1	6	85.21	16.4	129.42	day 3		protein_coding_gene
WBGene00015806	C16A3.1a.1	41	35.57	11	68.85	day 3	smrc-1	protein_coding_gene
WBGene00015807	C16A3.2.1	103	43.28	9.69	218.41	day 3		protein_coding_gene
WBGene00015809	C16A3.4.1	276	46.185	3.8	175.71	day 3		protein_coding_gene
WBGene00015810	C16A3.5.1	604	47.97	3.07	201.52	day 3		protein_coding_gene
WBGene00015811	C16A3.6.1	5	37.62	28.81	97.86	day 3		protein_coding_gene
WBGene00015814	C16A3.10.2	149	54.48	22.39	229.97	day 3	oatr-1	protein_coding_gene
WBGene00015814	C16A3.10.1	104	66.44	20.88	376.15	day 3	oatr-1	protein_coding_gene
WBGene00015815	C16A11.2a.1	73	43.67	13.37	144.69	day 3		protein_coding_gene
WBGene00015816	C16A11.3b	35	42.5	23.07	82.08	day 3		protein_coding_gene
WBGene00015817	C16A11.4a.1	57	43.76	14.85	88.52	day 3		protein_coding_gene
WBGene00015817	C16A11.4b.1	22	50.925	20.13	162.73	day 3		protein_coding_gene
WBGene00015819	C16A11.6.1	160	47.96	4.17	274.13	day 3	fbxc-44	protein_coding_gene
WBGene00015823	C16B8.3.1	22	84.135	26.69	248.92	day 3		protein_coding_gene
WBGene00015842	C16C8.4.1	147	46.12	8.25	136.17	day 3		protein_coding_gene
WBGene00015843	C16C8.5.1	74	44.985	19.96	123.65	day 3		protein_coding_gene
WBGene00015850	C16C8.12.1	64	42.99	9.37	117	day 3		protein_coding_gene
WBGene00015852	productive_splice_isoform_219	32	47.68	9.76	84.1	day 3		protein_coding_gene
WBGene00015853	C16C8.16.1	137	38.12	7.03	153.64	day 3		protein_coding_gene
WBGene00015861	C16D9.6.1	6	43.995	33.56	116.41	day 3		protein_coding_gene
WBGene00015866	C16E9.2a.1	22	49.505	29.08	109.88	day 3		protein_coding_gene
WBGene00015885	C17B7.11.1	25	45.12	11	131.37	day 3	fbxa-65	protein_coding_gene
WBGene00015887	C17C3.1b.1	25	80.44	15.9	167.71	day 3		protein_coding_gene
WBGene00015887	C17C3.1e.1	9	73.22	22.33	117.28	day 3		protein_coding_gene
WBGene00015896	productive_splice_isoform_217	15	168.17	95.57	351.67	day 3		protein_coding_gene
WBGene00015899	C17E7.4.1	180	47.705	7.21	164.24	day 3		protein_coding_gene
WBGene00015903	C17E7.9b.1	66	60.055	17.19	144.74	day 3		protein_coding_gene
WBGene00015905	C17E7.12.1	184	47.03	11.6	193.37	day 3		protein_coding_gene
WBGene00015912	C17F4.5.1	140	29.32	6.93	174.18	day 3	fbxc-50	protein_coding_gene
WBGene00015913	C17F4.7.1	2120	58.91	3.26	313.05	day 3		protein_coding_gene
WBGene00015915	C17G10.1.2	42	50.46	30.88	136.78	day 3		protein_coding_gene
WBGene00015915	C17G10.1.1	88	51.835	21.52	103.4	day 3		protein_coding_gene
WBGene00015916	C17G10.2.1	84	39.71	10.96	330.59	day 3	ttc-4	protein_coding_gene
WBGene00015920	C17G10.9e.1-0	17	51.23	18.08	169.46	day 3	eif-3.L	protein_coding_gene
WBGene00015920	C17G10.9a.1	19	52	21	139.21	day 3	eif-3.L	protein_coding_gene
WBGene00015920	C17G10.9d.1	14	49.8	18.04	110.72	day 3	eif-3.L	protein_coding_gene
WBGene00015920	productive_splice_isoform_193	26	46.525	16.7	97.21	day 3	eif-3.L	protein_coding_gene
WBGene00015920	C17G10.9b.1	12	85.185	31	113.68	day 3	eif-3.L	protein_coding_gene
WBGene00015920	C17G10.9b.1-0	9	45.12	36.83	156.87	day 3	eif-3.L	protein_coding_gene
WBGene00015920	C17G10.9e.1	10	70.005	28.13	119.79	day 3	eif-3.L	protein_coding_gene
WBGene00015922	C17H11.2.1	7	60.17	36.92	210.52	day 3		protein_coding_gene
WBGene00015927	C17H12.1a.1	55	71.23	42.21	185.69	day 3	dyci-1	protein_coding_gene
WBGene00015930	C17H12.4.1	10	71.38	22.6	231.32	day 3	cest-4	protein_coding_gene
WBGene00015932	C17H12.6a.1	19	83.36	36.97	240.54	day 3		protein_coding_gene
WBGene00015933	C17H12.8.1	170	45.645	12.14	196.58	day 3		protein_coding_gene
WBGene00015938	C17H12.13b.1	303	45.15	3.45	163.58	day 3	anat-1	protein_coding_gene
WBGene00015938	C17H12.13a.1	35	44.46	20	93.61	day 3	anat-1	protein_coding_gene
WBGene00015939	C18A3.1.1	34	45.47	18.04	83.96	day 3	damt-1	protein_coding_gene
WBGene00015940	C18A3.2.1	43	49.28	18.21	272.91	day 3	zipt-3	protein_coding_gene
WBGene00015941	C18A3.3.1	66	37.5	9.9	112.81	day 3		protein_coding_gene
WBGene00015942	C18A3.4a.1	13	83.54	24.25	236.8	day 3	osta-2	protein_coding_gene
WBGene00015943	C18A3.5a.1	233	52.58	13.5	300.39	day 3	tiar-1	protein_coding_gene
WBGene00015943	C18A3.5c.1	10	37.985	22.85	125.8	day 3	tiar-1	protein_coding_gene
WBGene00015947	C18A11.1.1	23	44.4	8.68	158.96	day 3		protein_coding_gene
WBGene00015954	C18B2.3.1	11	75.59	39.17	187.81	day 3		protein_coding_gene
WBGene00015955	C18B2.4.1	78	45.96	17.44	180.92	day 3		protein_coding_gene
WBGene00015956	C18B2.5a.1	10	71.365	16.21	170.72	day 3		protein_coding_gene
WBGene00015971	C18E3.2.1	211	42.48	13.46	118.38	day 3	swsn-2.2	protein_coding_gene
WBGene00015972	C18E3.3.1	17	41.46	16.54	65.1	day 3		protein_coding_gene
WBGene00015974	C18E3.5.1	63	39.21	7.68	95.11	day 3	snrp-40.2	protein_coding_gene
WBGene00015975	C18E3.6a.1	140	50.795	17	223.76	day 3	cas-2	protein_coding_gene
WBGene00015976	C18E3.9b.1	7	46.58	39.65	162.41	day 3		protein_coding_gene
WBGene00015976	C18E3.9a.1	115	46.48	18.82	145.93	day 3		protein_coding_gene
WBGene00015978	C18F10.7a.1	114	54.455	10.14	334.04	day 3		protein_coding_gene
WBGene00015981	C18G1.2a.1	11	71.45	26	205.29	day 3	elt-7	protein_coding_gene
WBGene00015989	C18H2.2	9	52.7	21.94	75.4	day 3		pseudogene
WBGene00016004	C18H9.6.1	31	143.62	22.96	318.8	day 3		protein_coding_gene
WBGene00016009	C23F12.4.1	27	50.64	25.74	266.75	day 3		protein_coding_gene
WBGene00016011	C23G10.2a.2	81	38.14	9.88	153.15	day 3		protein_coding_gene
WBGene00016011	C23G10.2b.1	60	33.72	13.88	84.7	day 3		protein_coding_gene
WBGene00016011	C23G10.2a.1	14	36.93	16.95	134.39	day 3		protein_coding_gene
WBGene00016011	C23G10.2c.1	220	41.185	12	183.77	day 3		protein_coding_gene
WBGene00016013	C23G10.6.1	10	96.53	20.35	196.81	day 3	ugt-66	protein_coding_gene
WBGene00016014	C23G10.7b.1	13	54.33	18.37	78.07	day 3		protein_coding_gene
WBGene00016014	C23G10.7c.1	120	48.185	21.21	150.43	day 3		protein_coding_gene
WBGene00016015	C23G10.8.1	20	57.175	12.42	124.48	day 3		protein_coding_gene
WBGene00016018	C23H3.2a.1	7	90.43	36.67	171.07	day 3		protein_coding_gene
WBGene00016018	C23H3.2b.1-0	8	69.155	27.52	130.22	day 3		protein_coding_gene
WBGene00016019	C23H3.3b.1	57	46.27	18.84	93.04	day 3	ascc-1	protein_coding_gene
WBGene00016019	C23H3.3a	16	50.305	26.04	74.32	day 3	ascc-1	protein_coding_gene
WBGene00016020	C23H3.4b.1	12	52.86	26.87	114.15	day 3	sptl-1	protein_coding_gene
WBGene00016020	C23H3.4a.1	172	45.38	11.62	276.93	day 3	sptl-1	protein_coding_gene
WBGene00016021	C23H3.5.1	96	36.59	3.83	178.04	day 3		protein_coding_gene
WBGene00016023	C23H5.1.1	11	59.73	29.56	251.8	day 3	prmt-6	protein_coding_gene
WBGene00016027	C23H5.8b.2	5	118.67	33.77	148.76	day 3		protein_coding_gene
WBGene00016027	C23H5.8d.1	34	49.225	21.85	151.52	day 3		protein_coding_gene
WBGene00016027	C23H5.8a.1	348	47.1	13.04	261	day 3		protein_coding_gene
WBGene00016028	C24A1.1.1	29	37.56	18.31	82.7	day 3	flp-24	protein_coding_gene
WBGene00016033	C24A3.2b.1	11	76.65	21.96	126.25	day 3		protein_coding_gene
WBGene00016033	C24A3.2a.1	21	78.59	18.24	144.04	day 3		protein_coding_gene
WBGene00016045	C24B5.2a.1	127	37.04	5.2	121.12	day 3	spas-1	protein_coding_gene
WBGene00016045	C24B5.2c.1	52	35.13	15.17	155.39	day 3	spas-1	protein_coding_gene
WBGene00016046	C24B5.4.1	9	90.52	22.8	125.91	day 3		protein_coding_gene
WBGene00016048	C24B9.3.1	175	43.48	15.29	201.12	day 3		protein_coding_gene
WBGene00016052	C24B9.9.1	55	82.57	21.97	338.96	day 3	dod-3	protein_coding_gene
WBGene00016055	C24D10.4.1	260	47.595	7.44	321.67	day 3		protein_coding_gene
WBGene00016056	C24D10.5.1	34	69.73	22	151.46	day 3		protein_coding_gene
WBGene00016057	C24D10.6.1	338	42.54	7.93	168.81	day 3		protein_coding_gene
WBGene00016060	C24G6.3.1	10	61.8	14.04	118.76	day 3	mms-19	protein_coding_gene
WBGene00016061	C24G6.6.1	44	110.39	31.64	324.62	day 3	hpo-15	protein_coding_gene
WBGene00016062	C24G6.8.1	69	54.15	15.96	135.88	day 3		protein_coding_gene
WBGene00016068	C24H10.2.1	11	51.92	30.04	168	day 3		protein_coding_gene
WBGene00016073	C24H12.4a.1	52	45.235	14.72	381.52	day 3		protein_coding_gene
WBGene00016074	C24H12.5b.1	20	41.68	14.68	78	day 3	dnsn-1	protein_coding_gene
WBGene00016074	C24H12.5a.1	8	35.62	19.71	79.32	day 3	dnsn-1	protein_coding_gene
WBGene00016074	C24H12.5c.1	16	42.505	26.12	89.35	day 3	dnsn-1	protein_coding_gene
WBGene00016084	C25A8.4.1	81	61.08	17.56	143.8	day 3	cht-3	protein_coding_gene
WBGene00016087	C25A11.2.2	13	58.89	37.15	137.34	day 3		protein_coding_gene
WBGene00016087	C25A11.2.1	16	53.51	20.33	343.3	day 3		protein_coding_gene
WBGene00016088	C25B8.4a.1	30	84.18	24.65	216.92	day 3	clec-266	protein_coding_gene
WBGene00016097	C25E10.8.1	24	54.335	22.43	137	day 3		protein_coding_gene
WBGene00016101	C25E10.12.1	20	74.45	22.19	162.6	day 3		protein_coding_gene
WBGene00016102	C25F6.1.1	59	52.05	23.87	151.08	day 3		protein_coding_gene
WBGene00016112	C25H3.3.2	17	44.24	25.59	172.18	day 3		protein_coding_gene
WBGene00016112	C25H3.3.1	22	43.53	23.04	134.57	day 3		protein_coding_gene
WBGene00016113	C25H3.4.1	86	51.51	22.55	130.5	day 3	eif-2D	protein_coding_gene
WBGene00016114	C25H3.5.1	10	35.455	20.43	66.7	day 3	flp-27	protein_coding_gene
WBGene00016115	C25H3.6a.1	71	48.13	12.59	187.38	day 3	mdt-26	protein_coding_gene
WBGene00016116	C25H3.7a.1	207	49.88	13.72	192.86	day 3		protein_coding_gene
WBGene00016118	C25H3.9.1	387	65.74	1.63	322.7	day 3		protein_coding_gene
WBGene00016119	C25H3.10a.1-0	10	93.185	19.36	192.19	day 3		protein_coding_gene
WBGene00016123	C25H3.14.1	6	35.335	9.74	132.23	day 3		protein_coding_gene
WBGene00016123	unproductive_splice_isoform_101	25	39	17.89	76.23	day 3		protein_coding_gene
WBGene00016123	C25H3.14.2	6	36.445	20.71	46.79	day 3		protein_coding_gene
WBGene00016124	C26B2.1.1	60	41	5.86	150	day 3	dnc-4	protein_coding_gene
WBGene00016128	C26B2.6.1	125	35.46	7.89	135.75	day 3	elpc-4	protein_coding_gene
WBGene00016129	C26B2.7a.1	163	39.77	1.66	172.77	day 3		protein_coding_gene
WBGene00016133	C26B9.3.1	6	48.495	20.62	127.86	day 3		protein_coding_gene
WBGene00016134	C26B9.5.1	29	55.86	26.6	173.36	day 3		protein_coding_gene
WBGene00016138	C26E6.2.1	44	60.27	13.83	228.5	day 3	flh-2	protein_coding_gene
WBGene00016139	C26E6.3.1	36	62.365	22.56	123.5	day 3	ntl-9	protein_coding_gene
WBGene00016140	C26E6.4.1	36	55.5	29.51	135.76	day 3	rpb-2	protein_coding_gene
WBGene00016142	C26E6.6.1	135	46.63	2.03	363.71	day 3	mrps-18C	protein_coding_gene
WBGene00016143	C26E6.7b.1	42	53.765	26.6	121.6	day 3	eri-9	protein_coding_gene
WBGene00016143	C26E6.7b.2	6	37.595	23.3	63.8	day 3	eri-9	protein_coding_gene
WBGene00016143	C26E6.7c.1	7	51.87	20.62	89.91	day 3	eri-9	protein_coding_gene
WBGene00016143	C26E6.7a.4-0	13	50.5	20.14	131	day 3	eri-9	protein_coding_gene
WBGene00016144	C26E6.11.1	79	39.85	8.59	184.19	day 3	mmab-1	protein_coding_gene
WBGene00016144	C26E6.11.2	87	45.15	15.32	104.46	day 3	mmab-1	protein_coding_gene
WBGene00016145	C26E6.12.1	81	43.84	7.3	116.54	day 3		protein_coding_gene
WBGene00016148	C26F1.3.1	266	35.7	9.04	164.24	day 3		protein_coding_gene
WBGene00016150	C26F1.7b.1	7	58.2	24.41	102.36	day 3	hint-3	protein_coding_gene
WBGene00016150	C26F1.7a.1	93	43.4	8.04	222.81	day 3	hint-3	protein_coding_gene
WBGene00016151	C27A2.1.1	58	46.55	19.56	142.68	day 3	smc-5	protein_coding_gene
WBGene00016154	C27A12.2.1	95	56.24	22.77	200.54	day 3	szy-5	protein_coding_gene
WBGene00016156	C27A12.6.1	107	58.92	28.33	185.63	day 3	ari-1.3	protein_coding_gene
WBGene00016157	C27A12.7a.1	35	39.97	8.65	80.17	day 3	ari-1.2	protein_coding_gene
WBGene00016157	C27A12.7a.2	50	42.495	18.88	144.85	day 3	ari-1.2	protein_coding_gene
WBGene00016158	C27A12.8.1	86	48.245	3.75	135.04	day 3	ari-1.1	protein_coding_gene
WBGene00016159	C27A12.9.1	11	64.21	21.7	174.87	day 3	pigo-1	protein_coding_gene
WBGene00016162	C27D6.4a.1	24	50.21	10.5	220.87	day 3	crh-2	protein_coding_gene
WBGene00016162	C27D6.4b.1	95	48.3	22.08	169.46	day 3	crh-2	protein_coding_gene
WBGene00016163	C27D9.1.1	71	41.17	14.58	164.96	day 3		protein_coding_gene
WBGene00016166	C27F2.4.1-0	63	34.93	13.36	118.34	day 3		protein_coding_gene
WBGene00016167	C27F2.5.1	133	39.79	14.22	268.15	day 3	vps-22	protein_coding_gene
WBGene00016169	C27F2.7.1	23	43.62	29.56	74.86	day 3		protein_coding_gene
WBGene00016170	C27F2.8.1	15	52.08	29.37	129.36	day 3	tmem-131	protein_coding_gene
WBGene00016171	C27F2.10.1	132	48.14	8.08	164.54	day 3		protein_coding_gene
WBGene00016174	C27H5.4b.1	6	123.53	86.5	190.96	day 3	mfsd-13.2	protein_coding_gene
WBGene00016178	C28C12.2.1	1740	44.57	6.88	265.28	day 3	mesp-1	protein_coding_gene
WBGene00016182	C28C12.12.1	106	46.63	17.5	105.17	day 3		protein_coding_gene
WBGene00016191	C28G1.6.1-0	6	90.31	46.54	153.21	day 3		protein_coding_gene
WBGene00016192	C28H8.1.1	392	31.665	7.17	200.27	day 3	bcl-7	protein_coding_gene
WBGene00016194	C28H8.3.1	14	57.365	33.54	157.21	day 3		protein_coding_gene
WBGene00016195	C28H8.4.1	362	53.105	15.14	213.71	day 3	erd-2.2	protein_coding_gene
WBGene00016197	productive_splice_isoform_57	6	49.895	26.73	126.12	day 3	pxl-1	protein_coding_gene
WBGene00016197	C28H8.6b.1	6	49.01	23.75	74.73	day 3	pxl-1	protein_coding_gene
WBGene00016200	C28H8.9c.1	20	53.735	27.33	139.1	day 3	dpff-1	protein_coding_gene
WBGene00016200	C28H8.9a.1	107	41.5	9.78	185.4	day 3	dpff-1	protein_coding_gene
WBGene00016200	productive_splice_isoform_58	12	43.42	24.62	63.07	day 3	dpff-1	protein_coding_gene
WBGene00016200	C28H8.9b.1	20	40.71	23.18	145.34	day 3	dpff-1	protein_coding_gene
WBGene00016201	C28H8.11a.1	59	53.43	8.48	230.56	day 3	tdo-2	protein_coding_gene
WBGene00016202	C29E4.2.1	78	55.175	19.07	113.15	day 3	kle-2	protein_coding_gene
WBGene00016203	C29E4.5b.2	6	50.66	41.44	90.64	day 3	tag-250	protein_coding_gene
WBGene00016204	C29E4.7.1	10	84.04	34.91	148.96	day 3	gsto-1	protein_coding_gene
WBGene00016208	C29E4.11.1	22	41.65	15.96	94.12	day 3		protein_coding_gene
WBGene00016209	C29E4.12.1	251	42.14	9	179.46	day 3		protein_coding_gene
WBGene00016210	C29F5.1.1	19	69.55	14.96	198.21	day 3		protein_coding_gene
WBGene00016217	C29F9.2.1	5	71.36	45.92	78.86	day 3		protein_coding_gene
WBGene00016234	C29G2.6.1	18	74.52	13.25	114.85	day 3		protein_coding_gene
WBGene00016235	C29H12.2.1	230	60.85	17.73	360.22	day 3		protein_coding_gene
WBGene00016235	C29H12.2.2	20	57.75	23.04	134.45	day 3		protein_coding_gene
WBGene00016236	C29H12.5.1	28	45.54	9.4	90.24	day 3	heri-1	protein_coding_gene
WBGene00016238	C30A5.3.1	352	55.585	2.35	183.3	day 3	mob-4	protein_coding_gene
WBGene00016244	productive_splice_isoform_197	6	46.04	15.21	270.96	day 3		protein_coding_gene
WBGene00016244	C30B5.2a.1	173	46.94	12.3	134.08	day 3		protein_coding_gene
WBGene00016244	C30B5.2b.1	83	45.91	13.88	145.19	day 3		protein_coding_gene
WBGene00016245	C30B5.4.1	71	45.6	16.07	256.82	day 3	rbmx-2	protein_coding_gene
WBGene00016249	C30C11.1.1	148	39.93	4.04	148.42	day 3	mrpl-32	protein_coding_gene
WBGene00016250	C30C11.4.1	60	61.4	3.43	160.28	day 3	hsp-110	protein_coding_gene
WBGene00016258	C30F8.2.3	15	58.58	18.12	103.72	day 3	vha-16	protein_coding_gene
WBGene00016258	C30F8.2.1	36	57.305	19.33	146.72	day 3	vha-16	protein_coding_gene
WBGene00016258	C30F8.2.2	62	65.37	27.62	211.24	day 3	vha-16	protein_coding_gene
WBGene00016261	C30F12.2.1	87	36.92	13.39	126.92	day 3		protein_coding_gene
WBGene00016263	C30F12.4.1	210	48	13.57	218.25	day 3		protein_coding_gene
WBGene00016274	C30G12.2.1	11	84.14	19.05	178.43	day 3		protein_coding_gene
WBGene00016277	C30G12.6a.1	30	50.58	24.81	132.04	day 3		protein_coding_gene
WBGene00016278	C30H7.2a.2	13	64.52	25	147	day 3	erp-44.1	protein_coding_gene
WBGene00016278	C30H7.2a.3	57	52.91	11.2	177.42	day 3	erp-44.1	protein_coding_gene
WBGene00016289	C31H1.6a.1	8	62.275	28.65	243.96	day 3	lntl-1	protein_coding_gene
WBGene00016291	C31H1.8c.1	43	47.15	3.35	119.74	day 3	oops-1	protein_coding_gene
WBGene00016291	C31H1.8a.1	76	48.26	9.52	104.46	day 3	oops-1	protein_coding_gene
WBGene00016303	C32B5.10.1	40	45.24	8.25	128.64	day 3	fbxc-32	protein_coding_gene
WBGene00016309	C32B5.16.1	5	62.57	33.1	186.88	day 3	sdz-4	protein_coding_gene
WBGene00016311	C32D5.3.2	9	49.17	13.32	139.57	day 3	efr-3	protein_coding_gene
WBGene00016311	C32D5.3.1	79	48.55	12.48	161.04	day 3	efr-3	protein_coding_gene
WBGene00016313	C32D5.5.1	171	46.45	11.54	124.16	day 3	set-4	protein_coding_gene
WBGene00016316	C32D5.8b.1	7	63.04	23.04	206.86	day 3		protein_coding_gene
WBGene00016316	C32D5.8a.2	280	53.305	5.07	230.5	day 3		protein_coding_gene
WBGene00016316	C32D5.8a.1	13	55.96	26.1	136.88	day 3		protein_coding_gene
WBGene00016317	C32D5.10.1	8	45.37	16.25	90	day 3		protein_coding_gene
WBGene00016318	C32D5.11.1	59	34.74	12.29	139.75	day 3		protein_coding_gene
WBGene00016321	C32E8.3.1	210	40.87	12.57	151.75	day 3	tppp-1	protein_coding_gene
WBGene00016323	C32E8.5.1	54	35.585	19.89	96.04	day 3	pmlr-1	protein_coding_gene
WBGene00016325	C32E8.9.1	24	56.125	18.71	202.5	day 3		protein_coding_gene
WBGene00016326	C32E8.11.1	9	66.42	43.96	104.8	day 3	ubr-1	protein_coding_gene
WBGene00016331	C32F10.1a.1	95	57.07	7.42	229.72	day 3	obr-4	protein_coding_gene
WBGene00016332	C32F10.4.1	22	41.37	18.12	120.32	day 3		protein_coding_gene
WBGene00016333	C32F10.8a.2	42	56.135	15.58	219.53	day 3		protein_coding_gene
WBGene00016333	C32F10.8a.3	54	74	13.83	151.7	day 3		protein_coding_gene
WBGene00016333	C32F10.8a.1	115	55.07	9.5	172.62	day 3		protein_coding_gene
WBGene00016341	C33C12.9.1	60	34.085	11.44	83	day 3	mtq-2	protein_coding_gene
WBGene00016346	C33E10.2.1	10	45.765	30.12	192.42	day 3	fbxa-120	protein_coding_gene
WBGene00016352	C33F10.2.1	24	37.235	13.3	79.54	day 3	tbck-1	protein_coding_gene
WBGene00016353	C33F10.4.1	130	43.415	11.81	135.76	day 3		protein_coding_gene
WBGene00016362	C33G8.4.1	17	48.44	23.48	71.32	day 3		protein_coding_gene
WBGene00016364	C33G8.7.1	6	44.59	26.12	139.32	day 3	nhr-161	protein_coding_gene
WBGene00016364	C33G8.7.2	15	47.41	7.58	141.16	day 3	nhr-161	protein_coding_gene
WBGene00016373	C33H5.6.1	112	49.73	18.48	99.93	day 3	swd-2.1	protein_coding_gene
WBGene00016374	C33H5.7.1	31	46.71	13.41	173.44	day 3	swd-2.2	protein_coding_gene
WBGene00016375	C33H5.8.1	114	43.065	11.72	172.13	day 3	rpap-3	protein_coding_gene
WBGene00016376	C33H5.9.1	87	40.04	7.78	166.74	day 3	sec-10	protein_coding_gene
WBGene00016378	C33H5.11a.1	52	58.65	35	172.56	day 3	imp-3	protein_coding_gene
WBGene00016378	C33H5.11d.1	37	57.37	33.25	210.94	day 3	imp-3	protein_coding_gene
WBGene00016379	C33H5.13a.1	33	65.18	22.16	169.85	day 3		protein_coding_gene
WBGene00016380	C33H5.14b.1	52	54.435	20.92	152.32	day 3	ntp-1	protein_coding_gene
WBGene00016380	C33H5.14a.1	61	56.96	14.96	193.75	day 3	ntp-1	protein_coding_gene
WBGene00016381	C33H5.15b.1	36	44.66	21.35	96.71	day 3	sgo-1	protein_coding_gene
WBGene00016381	C33H5.15b.2	88	50.24	6.65	135.82	day 3	sgo-1	protein_coding_gene
WBGene00016381	C33H5.15a.1	38	53.265	19.41	162.56	day 3	sgo-1	protein_coding_gene
WBGene00016383	C33H5.17.1	31	39	7.24	181.25	day 3	zgpa-1	protein_coding_gene
WBGene00016384	C33H5.18a.1	40	56.095	19.6	188.81	day 3	cdgs-1	protein_coding_gene
WBGene00016387	C34B2.2.1	368	45.83	0	168.93	day 3	kbp-5	protein_coding_gene
WBGene00016390	C34B2.5.1	147	39.48	7.52	168.35	day 3	ttc-1	protein_coding_gene
WBGene00016391	C34B2.6.1	36	50.335	16.25	109	day 3	lonp-1	protein_coding_gene
WBGene00016392	C34B2.7.1	131	42.81	4.51	179.85	day 3	sdha-2	protein_coding_gene
WBGene00016393	C34B2.8.1	447	55.7	7.76	238.55	day 3		protein_coding_gene
WBGene00016395	C34B2.10.1	284	47.33	6.32	224.15	day 3	spcs-1	protein_coding_gene
WBGene00016400	C34D4.4.1	203	49.21	15.54	188.8	day 3		protein_coding_gene
WBGene00016402	C34D4.10.1	13	27.56	8.24	51.69	day 3		protein_coding_gene
WBGene00016404	C34D4.13.1	221	36.44	7.36	182.97	day 3	mutd-1	protein_coding_gene
WBGene00016406	C34D10.1.1	36	59.995	25.81	304.48	day 3		protein_coding_gene
WBGene00016408	C34E10.5.3	17	59.5	40.78	125.24	day 3	prmt-5	protein_coding_gene
WBGene00016408	C34E10.5.1	46	53.26	19.08	204.2	day 3	prmt-5	protein_coding_gene
WBGene00016409	C34E10.8.1	17	54.25	17.84	195.62	day 3	sumv-1	protein_coding_gene
WBGene00016411	C34E10.10.1	126	41.785	7.42	128.9	day 3		protein_coding_gene
WBGene00016412	C34E10.11.1	114	46.95	15.71	191.52	day 3	mrps-26	protein_coding_gene
WBGene00016415	C34F11.3a.1	16	51.475	25.48	143.68	day 3	ampd-1	protein_coding_gene
WBGene00016417	C34F11.8.1	8	76.065	47.65	158.09	day 3		protein_coding_gene
WBGene00016419	C34G6.2.1	17	52.4	25.58	96.31	day 3	tyr-4	protein_coding_gene
WBGene00016421	C34G6.5.1	142	56.475	21.22	222.86	day 3	cdc-7	protein_coding_gene
WBGene00016432	C35B1.2a.1	29	41.25	18.32	129.53	day 3		protein_coding_gene
WBGene00016434	C35B1.4.1	128	57.3	4.71	132.44	day 3		protein_coding_gene
WBGene00016435	C35B1.5.1	297	40.24	8.59	178.7	day 3		protein_coding_gene
WBGene00016438	C35B8.3a.1	7	52.25	30.29	88.75	day 3		protein_coding_gene
WBGene00016439	C35D10.1.1	284	40.675	8.19	167.61	day 3		protein_coding_gene
WBGene00016442	C35D10.5.1	120	41.37	7.27	213.91	day 3		protein_coding_gene
WBGene00016443	C35D10.6.1	253	36.44	5.85	187.04	day 3		protein_coding_gene
WBGene00016444	C35D10.7a.1	35	42.58	21.87	181.8	day 3		protein_coding_gene
WBGene00016444	C35D10.7b.1	35	40.04	20.75	166.03	day 3		protein_coding_gene
WBGene00016446	C35D10.10.1	236	44.905	9.38	204.56	day 3		protein_coding_gene
WBGene00016449	C35D10.13.1	348	48.33	5.93	183.79	day 3	tost-1	protein_coding_gene
WBGene00016452	C35D10.17.1	101	45.12	6.43	108.84	day 3		protein_coding_gene
WBGene00016453	C35E7.1.1	25	28.36	16.24	145	day 3	vet-2	protein_coding_gene
WBGene00016456	C35E7.4.1	6	66.52	40.26	142.78	day 3		protein_coding_gene
WBGene00016460	C35E7.8.1	40	29.6	11.12	183.8	day 3		protein_coding_gene
WBGene00016469	C36B7.6.1-0	5	35.17	19.75	58.86	day 3		protein_coding_gene
WBGene00016474	C36C5.5.1	33	66.39	9.8	124.73	day 3		protein_coding_gene
WBGene00016481	C36C5.12.2	7	71.87	31.48	168.69	day 3		protein_coding_gene
WBGene00016485	C36C9.1.1	32	63.74	22.16	102.32	day 3	meg-4	protein_coding_gene
WBGene00016486	C36C9.3.1	50	57.665	33.83	358.12	day 3	fbxa-170	protein_coding_gene
WBGene00016490	C36E6.2.2	13	78	23.91	285.88	day 3		protein_coding_gene
WBGene00016490	C36E6.2.1	22	52.42	3.45	209.25	day 3		protein_coding_gene
WBGene00016492	C37A2.6.1	13	45.3	30.36	147.25	day 3		protein_coding_gene
WBGene00016493	C37A2.7.1	2600	46.835	6.65	163.3	day 3		protein_coding_gene
WBGene00016494	C37A2.8a.1	137	44.5	11.54	163.18	day 3		protein_coding_gene
WBGene00016495	C37C3.1b.2	8	40.45	13.87	58.46	day 3		protein_coding_gene
WBGene00016495	C37C3.1a.1	50	42.595	12.56	196.48	day 3		protein_coding_gene
WBGene00016495	C37C3.1b.1	7	52.45	44.07	321.67	day 3		protein_coding_gene
WBGene00016496	C37C3.2.1	57	79.72	20.68	186.19	day 3		protein_coding_gene
WBGene00016500	C37C3.8a.3	6	92.23	62.68	164.92	day 3	memo-1	protein_coding_gene
WBGene00016500	C37C3.8a.2	15	74	29.04	118.44	day 3	memo-1	protein_coding_gene
WBGene00016501	C37C3.9.1	332	46.82	7.68	380.45	day 3		protein_coding_gene
WBGene00016505	C37C3.13.1	13	59.6	24.64	143.12	day 3	ttr-33	protein_coding_gene
WBGene00016507	C37H5.3a.1	31	54.77	19.75	154	day 3	abhd-5.2	protein_coding_gene
WBGene00016508	C37H5.5.1	31	39.26	15.62	94.81	day 3		protein_coding_gene
WBGene00016509	C37H5.6a.1	48	60.82	13.86	165.28	day 3	adss-1	protein_coding_gene
WBGene00016509	C37H5.6b.1	253	52.56	12.75	185.06	day 3	adss-1	protein_coding_gene
WBGene00016511	C37H5.13a.1	33	43.78	10.59	218.87	day 3		protein_coding_gene
WBGene00016520	C39B5.2.1	15	64.75	23.19	136.36	day 3		protein_coding_gene
WBGene00016524	C39B5.6.1	30	34.87	13.5	218.04	day 3		protein_coding_gene
WBGene00016530	C39D10.2.1	9	52.31	28.56	171.32	day 3		protein_coding_gene
WBGene00016534	C39D10.7.1	42	61.525	9.54	195.57	day 3		protein_coding_gene
WBGene00016539	C39F7.2b.1	5	29.71	14.52	198.77	day 3	madd-2	protein_coding_gene
WBGene00016540	C39F7.5.1	7	56.83	18.74	85.12	day 3		protein_coding_gene
WBGene00016542	C39H7.4.1	9	51.28	14.42	153.74	day 3		protein_coding_gene
WBGene00016545	C40A11.2.1	7	76.42	15.6	453.52	day 3		protein_coding_gene
WBGene00016562	C41D11.3b.1	19	50.17	28.31	178.48	day 3		protein_coding_gene
WBGene00016564	C41D11.5.1	336	57.72	12.14	396.08	day 3	cmt-1	protein_coding_gene
WBGene00016567	C41D11.9.1	117	41.48	16.12	250.26	day 3		protein_coding_gene
WBGene00016568	C41G11.1.1	22	55.375	23.5	226.81	day 3		protein_coding_gene
WBGene00016573	C41H7.3.1	115	48.42	17.32	210.29	day 3	lido-12	protein_coding_gene
WBGene00016574	C41H7.4.1	27	40.79	23.72	119.32	day 3	lido-11	protein_coding_gene
WBGene00016575	C41H7.5a.1	7	53.72	37.34	92.14	day 3	lido-10	protein_coding_gene
WBGene00016576	C41H7.6.1	136	45.355	4.19	335.03	day 3	lido-9	protein_coding_gene
WBGene00016578	C41H7.8.1	5	39.52	12.03	66	day 3	sdz-5	protein_coding_gene
WBGene00016582	C42C1.4a.1	12	87.005	40.36	143.6	day 3	vps-8	protein_coding_gene
WBGene00016583	C42C1.5.1	48	56.725	15.64	162.48	day 3	tag-335	protein_coding_gene
WBGene00016583	C42C1.5.2	55	54.04	17.67	158.06	day 3	tag-335	protein_coding_gene
WBGene00016586	C42C1.8.1	55	62.16	34.19	217.04	day 3		protein_coding_gene
WBGene00016586	C42C1.8.2	169	57.43	26.08	167.23	day 3		protein_coding_gene
WBGene00016588	C42C1.10.1	124	51.36	11	191.17	day 3	hpo-12	protein_coding_gene
WBGene00016589	C42C1.11c.1	18	61.87	11.24	123.92	day 3	ltah-1.1	protein_coding_gene
WBGene00016589	C42C1.11a.1	23	64.26	33.28	101.45	day 3	ltah-1.1	protein_coding_gene
WBGene00016589	C42C1.11a.2	33	57.73	9.86	121.67	day 3	ltah-1.1	protein_coding_gene
WBGene00016590	C42C1.12.1	201	37.58	5.63	118.12	day 3		protein_coding_gene
WBGene00016591	C42C1.13b.1	73	44.97	4.12	177.96	day 3		protein_coding_gene
WBGene00016592	C42C1.15.1	76	40.82	5.75	114.29	day 3	erl-1	protein_coding_gene
WBGene00016594	C42D4.1.1	532	59.565	5.23	210.42	day 3		protein_coding_gene
WBGene00016596	C42D4.3.1	5	84.88	33.76	108	day 3		protein_coding_gene
WBGene00016599	C42D8.1.1	8	80.98	44.96	152.19	day 3		protein_coding_gene
WBGene00016602	C43E11.2a.1	132	45.085	9.72	143.03	day 3	mus-81	protein_coding_gene
WBGene00016603	C43E11.3b.3-0	7	43.47	39.14	121.14	day 3	met-1	protein_coding_gene
WBGene00016606	C43E11.8.1	59	43.68	14.24	169.36	day 3	exoc-7	protein_coding_gene
WBGene00016607	C43E11.9.1	186	32.045	4.12	157.65	day 3		protein_coding_gene
WBGene00016608	C43E11.11.1	51	55.27	29.55	168.43	day 3	cogc-5	protein_coding_gene
WBGene00016609	C43E11.12a.1	131	46.3	14.42	128.26	day 3		protein_coding_gene
WBGene00016609	C43E11.12b.1	9	45.87	23.93	116.44	day 3		protein_coding_gene
WBGene00016610	C43G2.1a.1	78	48.48	8.61	170.68	day 3	paqr-1	protein_coding_gene
WBGene00016614	C43H6.1.1	8	98.785	29.96	174.42	day 3	trpp-12	protein_coding_gene
WBGene00016616	C43H6.3.1	49	68.7	25.23	166.26	day 3	mtpn-1	protein_coding_gene
WBGene00016620	C43H6.7a.1	6	55.32	34.43	81.29	day 3	dhhc-9	protein_coding_gene
WBGene00016621	C43H8.1.1	83	35.32	11.41	193.33	day 3	arch-1	protein_coding_gene
WBGene00016622	C43H8.2.1	124	42.145	5.56	162.41	day 3	mafr-1	protein_coding_gene
WBGene00016623	C44B7.1.1	298	41.155	11.61	207.96	day 3	psmd-9	protein_coding_gene
WBGene00016624	C44B7.2a.2	21	44.62	22.26	215.26	day 3	hrpl-1	protein_coding_gene
WBGene00016624	unproductive_splice_isoform_89	16	57.98	22.75	105.92	day 3	hrpl-1	protein_coding_gene
WBGene00016624	C44B7.2a.1	7	57.07	32	133.08	day 3	hrpl-1	protein_coding_gene
WBGene00016627	C44B7.5.1	6	85.17	63.07	93.24	day 3		protein_coding_gene
WBGene00016629	C44B7.7.1	22	67.04	10.85	142.81	day 3		protein_coding_gene
WBGene00016630	C44B7.10.1	238	79.66	12.71	273.33	day 3	acer-1	protein_coding_gene
WBGene00016631	C44B7.11.1	7	70.58	40.7	103.32	day 3		protein_coding_gene
WBGene00016632	C44B7.12.1	60	54.095	34.4	147.64	day 3	adal-1	protein_coding_gene
WBGene00016634	C44B11.4.1	5	36.14	25.22	61.75	day 3		protein_coding_gene
WBGene00016636	C44B12.1.1	652	67.705	8.03	206.96	day 3	perm-2	protein_coding_gene
WBGene00016638	C44B12.5.1	369	67.19	4.35	234.3	day 3	perm-4	protein_coding_gene
WBGene00016641	C44C1.1.1	14	63.79	21.64	204.52	day 3		protein_coding_gene
WBGene00016642	C44C1.2.1	20	62.355	26.64	98.67	day 3	chil-10	protein_coding_gene
WBGene00016642	C44C1.2.2	16	45.155	21	120.38	day 3	chil-10	protein_coding_gene
WBGene00016643	C44C1.4.1	16	60.115	17	144.15	day 3	vps-45	protein_coding_gene
WBGene00016644	C44C1.5a.1	11	70.65	41.6	144.91	day 3	abhd-3.2	protein_coding_gene
WBGene00016652	unproductive_splice_isoform_44	24	39.02	18.56	149.11	day 3	got-2.1	protein_coding_gene
WBGene00016652	C44E4.3.1	154	50.3	16.85	172.35	day 3	got-2.1	protein_coding_gene
WBGene00016653	C44E4.4.1	199	43.33	5.08	149.73	day 3	ssb-1	protein_coding_gene
WBGene00016654	C44E4.5.1	65	53.65	22.48	197.75	day 3		protein_coding_gene
WBGene00016655	C44E4.6.2	106	44.28	16	154.03	day 3	acbp-1	protein_coding_gene
WBGene00016655	C44E4.6.1-0	169	44.04	9.11	146.86	day 3	acbp-1	protein_coding_gene
WBGene00016658	C45B2.1.1	68	55.295	5.72	148.41	day 3		protein_coding_gene
WBGene00016674	C45G9.2.1	140	40.635	8.69	198.08	day 3		protein_coding_gene
WBGene00016676	C45G9.5.1	120	45.14	18.09	304.38	day 3		protein_coding_gene
WBGene00016677	C45G9.6b.1	54	46.345	12.77	128.37	day 3		protein_coding_gene
WBGene00016678	C45G9.7.2	41	30.92	17.04	170.48	day 3	txbp-3	protein_coding_gene
WBGene00016678	C45G9.7.1	18	29.545	15.68	87.18	day 3	txbp-3	protein_coding_gene
WBGene00016695	C45H4.14a.1-0	6	39.485	16.72	84	day 3		protein_coding_gene
WBGene00016695	C45H4.14a.1	24	30.78	4.56	92.92	day 3		protein_coding_gene
WBGene00016701	C46A5.5b.1	38	43.06	22.41	133.92	day 3	dsb-3	protein_coding_gene
WBGene00016702	C46A5.6.1	54	32.505	10.34	148.38	day 3		protein_coding_gene
WBGene00016705	C46C11.2.1	9	70.81	35.69	116.33	day 3	slcr-46.1	protein_coding_gene
WBGene00016710	C46E10.4.1	18	48.99	19.59	142.77	day 3	fbxc-52	protein_coding_gene
WBGene00016714	C46F2.1.1	20	88.18	15.5	164.5	day 3		protein_coding_gene
WBGene00016721	C46G7.1.1	70	76.705	22.87	347.77	day 3		protein_coding_gene
WBGene00016722	C46G7.2.1	29	36.68	7.14	185.4	day 3		protein_coding_gene
WBGene00016725	C46H3.2b.1	7	52.43	34.13	97.46	day 3		protein_coding_gene
WBGene00016738	C47D2.1.1	5	54.36	38.39	135.26	day 3		protein_coding_gene
WBGene00016739	C48A7.2a.1	5	33.96	10.86	112.23	day 3	pitr-1	protein_coding_gene
WBGene00016740	C48B6.2.1	245	38.09	12.4	193.83	day 3		protein_coding_gene
WBGene00016741	C48B6.3.1	68	47.115	15.27	118.36	day 3		protein_coding_gene
WBGene00016745	C48B6.9.2	10	47.825	28.95	85.42	day 3		protein_coding_gene
WBGene00016745	C48B6.9.1	21	47.85	11.4	134.76	day 3		protein_coding_gene
WBGene00016746	C48B6.10.1	348	47.715	5.83	189	day 3		protein_coding_gene
WBGene00016749	C48E7.1.1	47	67.54	19.08	198.43	day 3		protein_coding_gene
WBGene00016750	C48E7.2.1	120	42.145	14.35	129.96	day 3	let-611	protein_coding_gene
WBGene00016754	C48E7.11.1	100	41.395	4.08	130.84	day 3	cebp-2	protein_coding_gene
WBGene00016756	C49A9.2.1	6	83.175	10.54	154.96	day 3		protein_coding_gene
WBGene00016764	C49A9.10.1	189	33.89	8.48	99.55	day 3		protein_coding_gene
WBGene00016767	C49C8.3.1	48	45.95	11.41	100.74	day 3		protein_coding_gene
WBGene00016769	C49C8.5.1	11	64.83	37.32	161.36	day 3		protein_coding_gene
WBGene00016779	C49D10.11.1	10	42.23	26.35	187.93	day 3	sdz-7	protein_coding_gene
WBGene00016781	C49G7.3.1	117	53.2	16.19	145.48	day 3	phat-7	protein_coding_gene
WBGene00016782	C49G7.4.1	18	58.645	30.5	153.13	day 3	phat-3	protein_coding_gene
WBGene00016786	C49G7.8.1	5	46.22	43.54	152.08	day 3	cyp-35A4	protein_coding_gene
WBGene00016788	C49G7.10a.1	19	103.37	41.12	211.46	day 3		protein_coding_gene
WBGene00016790	C49H3.3.1	333	35.68	4.31	138.85	day 3		protein_coding_gene
WBGene00016791	C49H3.4.1	74	48.425	16.79	189.39	day 3		protein_coding_gene
WBGene00016792	C49H3.6a.1	22	46.37	17.76	256.15	day 3		protein_coding_gene
WBGene00016794	C49H3.9.2	37	47.84	20.79	181.38	day 3		protein_coding_gene
WBGene00016794	C49H3.9.1	45	52.54	30.26	145.2	day 3		protein_coding_gene
WBGene00016796	C50A2.2a.1	6	103.35	53.21	156.74	day 3	cec-2	protein_coding_gene
WBGene00016797	C50A2.3a.1	5	13.41	7.77	145.62	day 3		protein_coding_gene
WBGene00016799	C50C3.1.1	60	48.36	19.45	184.29	day 3		protein_coding_gene
WBGene00016803	C50C3.8.1	434	52.62	16.68	237.92	day 3	bath-42	protein_coding_gene
WBGene00016808	C50D2.5.1	467	44.3	5.18	191.12	day 3		protein_coding_gene
WBGene00016810	C50D2.7.1	47	33.6	7.68	169.35	day 3		protein_coding_gene
WBGene00016812	C50D2.9.1	29	54.94	24.83	121.46	day 3		protein_coding_gene
WBGene00016816	C50E3.5.1	113	35.68	5.96	212.46	day 3		protein_coding_gene
WBGene00016822	C50E3.11.1	163	47.74	17.55	127.68	day 3		protein_coding_gene
WBGene00016823	C50E3.12.1	43	32.96	13.5	143.48	day 3		protein_coding_gene
WBGene00016824	C50E3.13.1	12	56.995	25.44	93.84	day 3		protein_coding_gene
WBGene00016836	C50F2.2.1	20	49.2	19.96	120.94	day 3		protein_coding_gene
WBGene00016837	C50F2.3.1	27	50.81	23.77	386.32	day 3	syf-1	protein_coding_gene
WBGene00016838	C50F2.4.1	7	60.57	13.35	155.85	day 3		protein_coding_gene
WBGene00016844	C50F7.4.1	208	39.91	2.97	170.78	day 3	sucg-1	protein_coding_gene
WBGene00016867	C52B9.4.1	23	66.96	22.61	197.88	day 3		protein_coding_gene
WBGene00016874	C52B11.5.1	5	115.96	94.68	254.65	day 3		protein_coding_gene
WBGene00016877	C52D10.3b.1	14	59.005	17.96	184.61	day 3		protein_coding_gene
WBGene00016880	C52E2.1.1	6	33.5	8.35	48.5	day 3	fbxb-95	protein_coding_gene
WBGene00016888	C52E12.1b.1	9	62.17	39.65	112.65	day 3	znf-598	protein_coding_gene
WBGene00016888	C52E12.1a.1	8	58.575	8.24	79.72	day 3	znf-598	protein_coding_gene
WBGene00016892	C53A3.2.1	22	103.505	22.75	187.5	day 3	pgph-3	protein_coding_gene
WBGene00016893	C53B7.2.1	40	75.905	23.31	210.68	day 3		protein_coding_gene
WBGene00016894	C53B7.3a.1	6	51.425	28.72	197.96	day 3		protein_coding_gene
WBGene00016902	C53D5.1a.1	24	47.055	20.7	90.27	day 3		protein_coding_gene
WBGene00016903	C53D5.2.1	5	76.96	44.08	151.62	day 3	2024-03-04	protein_coding_gene
WBGene00016905	C53D5.4b.1	14	51.72	20.2	159.36	day 3	ztf-3	protein_coding_gene
WBGene00016905	C53D5.4a.1	14	40.02	14.17	127.36	day 3	ztf-3	protein_coding_gene
WBGene00016906	C53D5.5a.1	6	84.395	30.04	103.67	day 3		protein_coding_gene
WBGene00016907	C53H9.2b	21	65.43	32.38	99.75	day 3		protein_coding_gene
WBGene00016907	C53H9.2a.1	175	34.19	7.81	162.38	day 3		protein_coding_gene
WBGene00016911	C54A12.4.1	5	49.42	40.09	153.34	day 3	drn-1	protein_coding_gene
WBGene00016918	C54E4.2a.1	43	43.89	17.12	183.68	day 3	test-1	protein_coding_gene
WBGene00016920	C54E4.5.1	8	85.31	48.87	112	day 3		protein_coding_gene
WBGene00016930	C54G6.1a.1	26	44.96	23.52	108.92	day 3	madf-6	protein_coding_gene
WBGene00016930	C54G6.1a.1-0	11	37.56	24.21	60.22	day 3	madf-6	protein_coding_gene
WBGene00016934	C54G7.2.1	13	80.92	31.32	181.96	day 3	mboa-3	protein_coding_gene
WBGene00016937	C54H2.3.1	40	47.465	10.65	180.25	day 3	tag-294	protein_coding_gene
WBGene00016939	C55B6.1a.1	32	25.49	3.12	206.31	day 3		protein_coding_gene
WBGene00016943	C55B7.4a.1	617	73.54	11.42	277.62	day 3	acdh-1	protein_coding_gene
WBGene00016944	C55B7.5.1	150	46.34	13.45	325.68	day 3	uri-1	protein_coding_gene
WBGene00016947	C55B7.11.2	66	40.12	8.83	233.22	day 3		protein_coding_gene
WBGene00016947	C55B7.11.1	24	36.185	17.78	100.92	day 3		protein_coding_gene
WBGene00016955	C55C3.5.1	116	63.465	22.59	259.76	day 3	perm-5	protein_coding_gene
WBGene00016957	C55F2.1b.1	11	61.9	23.78	143.11	day 3	atic-1	protein_coding_gene
WBGene00016960	C56C10.1.1	129	45.48	4.79	189.75	day 3	vps-33.2	protein_coding_gene
WBGene00016961	C56C10.3.1	302	44.59	4.47	224.28	day 3	vps-32.1	protein_coding_gene
WBGene00016964	C56C10.7b.1	11	48.67	38.04	324.69	day 3		protein_coding_gene
WBGene00016964	C56C10.7a.1	40	57.345	19.85	170.96	day 3		protein_coding_gene
WBGene00016965	C56C10.9.1	99	47.83	13.08	227.19	day 3		protein_coding_gene
WBGene00016966	C56C10.10.1	115	45.85	19.39	154.79	day 3	aipr-1	protein_coding_gene
WBGene00016970	C56E6.2.1	99	45.04	5.15	215.41	day 3		protein_coding_gene
WBGene00016971	C56E6.3b.2	50	45.86	20.68	196.19	day 3	toe-2	protein_coding_gene
WBGene00016980	C56G2.5.1	8	38.78	17.82	54.12	day 3		protein_coding_gene
WBGene00016981	C56G2.7a.1	399	45.11	7.25	486.45	day 3	rpn-13	protein_coding_gene
WBGene00016981	C56G2.7b.1	9	53.8	1.8	96.48	day 3	rpn-13	protein_coding_gene
WBGene00016983	C56G2.15.1	45	44.08	10.43	208.37	day 3		protein_coding_gene
WBGene00016987	CC8.2b.1	57	54.3	12.48	141	day 3		protein_coding_gene
WBGene00016989	CD4.3.1	107	45.39	15.16	162.36	day 3	mrpl-48	protein_coding_gene
WBGene00016989	CD4.3.2	55	44.87	13.96	133.89	day 3	mrpl-48	protein_coding_gene
WBGene00016990	CD4.4.1	250	42.7	6	226.75	day 3	vps-37	protein_coding_gene
WBGene00016992	CD4.7b.1	51	34.72	5.63	148.25	day 3	zhit-1	protein_coding_gene
WBGene00016993	CD4.8.1	11	58.23	22.18	81.56	day 3		protein_coding_gene
WBGene00016995	D1005.1.1	32	63.53	10	150.15	day 3	acly-1	protein_coding_gene
WBGene00017002	D1007.4.1	92	35.94	8.92	96.4	day 3		protein_coding_gene
WBGene00017003	D1007.5a.1	95	43.96	17	133.2	day 3		protein_coding_gene
WBGene00017004	D1007.7.1	18	44.61	25.17	87.48	day 3	nrd-1	protein_coding_gene
WBGene00017005	D1007.8.1	57	37.56	4.67	135.75	day 3		protein_coding_gene
WBGene00017007	D1007.10b.1	47	51.07	23.15	220	day 3		protein_coding_gene
WBGene00017011	D1007.16.1	297	48.55	6.16	179.25	day 3	eaf-1	protein_coding_gene
WBGene00017012	D1009.1a.1	6	92.535	46.87	113.42	day 3	acs-22	protein_coding_gene
WBGene00017012	D1009.1c.1	27	98.83	11.36	165.35	day 3	acs-22	protein_coding_gene
WBGene00017015	D1014.2.1	9	53.5	41.45	78.6	day 3		protein_coding_gene
WBGene00017016	D1014.3a.1	230	50.205	18.42	254.28	day 3	snap-1	protein_coding_gene
WBGene00017017	D1014.4.2	9	39.85	25.72	74.23	day 3		protein_coding_gene
WBGene00017017	D1014.4.1	129	47	9.34	214.48	day 3		protein_coding_gene
WBGene00017023	D1022.4.1	48	57.055	16.84	118.32	day 3		protein_coding_gene
WBGene00017027	D1044.1.1	7	58.58	32.61	77.68	day 3		protein_coding_gene
WBGene00017041	D2007.1.1	56	58.78	28.25	167.26	day 3		protein_coding_gene
WBGene00017044	D2007.4.1	310	40.355	3.15	157.54	day 3	mrpl-18	protein_coding_gene
WBGene00017045	D2007.5.1	104	48.915	13.19	141.29	day 3	atg-13	protein_coding_gene
WBGene00017053	D2024.5a.1	213	43.85	12.67	147.3	day 3		protein_coding_gene
WBGene00017062	D2063.3b.1	7	64.26	34.28	85.59	day 3	glrx-3	protein_coding_gene
WBGene00017062	D2063.3a.1	256	45.96	13.16	155.3	day 3	glrx-3	protein_coding_gene
WBGene00017064	D2092.2.1	127	46.04	6.11	202.22	day 3	ppfr-2	protein_coding_gene
WBGene00017065	D2092.4.1	9	61.48	19.26	148.2	day 3		protein_coding_gene
WBGene00017070	D2096.2b.2	12	51.375	26.17	112.92	day 3	praf-3	protein_coding_gene
WBGene00017070	D2096.2b.1	11	55.4	35.38	94.65	day 3	praf-3	protein_coding_gene
WBGene00017070	D2096.2a.1	389	47.79	10.76	369.29	day 3	praf-3	protein_coding_gene
WBGene00017071	D2096.3.1-0	20	41.41	8.09	129.26	day 3	aagr-1	protein_coding_gene
WBGene00017074	D2096.7b.1	13	39.04	23.81	77.85	day 3		protein_coding_gene
WBGene00017074	D2096.7c.1	87	39.87	9.57	98.42	day 3		protein_coding_gene
WBGene00017074	D2096.7a.1	5	49.25	15.57	85.96	day 3		protein_coding_gene
WBGene00017075	D2096.8.1	458	52.71	4.92	245.62	day 3	nap-1	protein_coding_gene
WBGene00017075	D2096.8.1-0	481	45.76	9.46	208.54	day 3	nap-1	protein_coding_gene
WBGene00017079	D2096.12.1	38	53.72	19.04	118.28	day 3		protein_coding_gene
WBGene00017080	DC2.3a.1	60	51.285	15.33	181.83	day 3	lec-12	protein_coding_gene
WBGene00017080	DC2.3b.1	60	59.205	6.62	248.6	day 3	lec-12	protein_coding_gene
WBGene00017083	DC2.7b.1	10	27.045	10.55	193.42	day 3	kin-33	protein_coding_gene
WBGene00017084	E01A2.1b.1	10	34.13	3.41	87.54	day 3		protein_coding_gene
WBGene00017084	E01A2.1a.1	297	39.48	10.93	283.41	day 3		protein_coding_gene
WBGene00017085	E01A2.2a.1	178	49.805	13.32	342.5	day 3		protein_coding_gene
WBGene00017087	E01A2.5.1	84	37.81	10.5	146.12	day 3		protein_coding_gene
WBGene00017088	E01A2.6.1	214	52.865	7.97	176.7	day 3	akir-1	protein_coding_gene
WBGene00017091	E02C12.4.1	12	41.39	24.2	233.81	day 3	ttr-40	protein_coding_gene
WBGene00017098	E02D9.1.1	83	47.04	11.93	178.52	day 3	mek-5	protein_coding_gene
WBGene00017101	E02H9.3a.1	23	58.43	14.3	176.84	day 3		protein_coding_gene
WBGene00017105	E02H9.7.1	29	43.23	27.86	119.2	day 3		protein_coding_gene
WBGene00017108	E03E2.1.1	10	55.695	8.25	150.5	day 3	cyp-43A1	protein_coding_gene
WBGene00017119	E04A4.5.1	255	48.62	10.65	218.81	day 3	timm-17B.1	protein_coding_gene
WBGene00017121	E04A4.7.2	1734	67.76	0.98	232.9	day 3	cyc-2.1	protein_coding_gene
WBGene00017121	E04A4.7.1	242	69.83	15	186.79	day 3	cyc-2.1	protein_coding_gene
WBGene00017123	E04F6.3.1	62	80.325	14.69	196	day 3	maoc-1	protein_coding_gene
WBGene00017125	E04F6.5a.1	81	81.12	8.54	184	day 3	acdh-12	protein_coding_gene
WBGene00017125	E04F6.5a.2	38	65.86	26.52	198.56	day 3	acdh-12	protein_coding_gene
WBGene00017127	E04F6.8.1	319	50.71	13.32	143.33	day 3		protein_coding_gene
WBGene00017128	E04F6.9.1	189	60.08	18.39	152.62	day 3		protein_coding_gene
WBGene00017131	E04F6.15.1-0	33	68.32	16.67	185.74	day 3		protein_coding_gene
WBGene00017132	EEED8.1.1	298	44.235	11	137.86	day 3	tofu-6	protein_coding_gene
WBGene00017133	EEED8.2.1	13	64.33	14.12	141.13	day 3		protein_coding_gene
WBGene00017134	EEED8.3.1	910	44.075	7.36	215.08	day 3		protein_coding_gene
WBGene00017135	EEED8.4.2	22	43.905	14.88	194.31	day 3		protein_coding_gene
WBGene00017137	EEED8.9.1	65	55.43	28.93	87.22	day 3	pink-1	protein_coding_gene
WBGene00017138	EEED8.10a.1	35	41.76	12.58	209.96	day 3		protein_coding_gene
WBGene00017141	EEED8.13.1	17	36.84	10.92	116.61	day 3		protein_coding_gene
WBGene00017141	EEED8.13.2	6	34.725	20.91	64.74	day 3		protein_coding_gene
WBGene00017142	EEED8.14.1	114	31.185	7.33	102.59	day 3		protein_coding_gene
WBGene00017143	EEED8.15.1	38	39.25	14.85	157.44	day 3		protein_coding_gene
WBGene00017144	EEED8.16.1	63	49.76	18.92	176.68	day 3	brap-2	protein_coding_gene
WBGene00017147	EGAP2.1.1	29	40.61	26.76	158	day 3		protein_coding_gene
WBGene00017151	EGAP9.3.1	6	142.65	31.61	161.62	day 3		protein_coding_gene
WBGene00017153	E_BE45912.2.2	7	55.3	21.83	90.96	day 3		protein_coding_gene
WBGene00017153	E_BE45912.2.1	20	47.02	27.52	102.04	day 3		protein_coding_gene
WBGene00017158	unproductive_splice_isoform_22	7	100.72	77.31	133.69	day 3	hpo-10	protein_coding_gene
WBGene00017158	productive_splice_isoform_56	7	30.48	22.88	53.83	day 3	hpo-10	protein_coding_gene
WBGene00017158	F01F1.1c.1	9	39.45	7.96	70.62	day 3	hpo-10	protein_coding_gene
WBGene00017158	unproductive_splice_isoform_21	9	99.37	29.31	186.32	day 3	hpo-10	protein_coding_gene
WBGene00017159	F01F1.2.1	290	38.225	2.31	247.86	day 3		protein_coding_gene
WBGene00017161	F01F1.4.1	78	48.475	21.4	133.39	day 3	rabn-5	protein_coding_gene
WBGene00017162	F01F1.7.1	10	49.5	23.17	79.73	day 3	ddx-23	protein_coding_gene
WBGene00017163	F01F1.9a.1	45	51.32	23.52	179.42	day 3	dnpp-1	protein_coding_gene
WBGene00017163	F01F1.9b.1	74	48.34	10.57	179.53	day 3	dnpp-1	protein_coding_gene
WBGene00017164	F01F1.10b.1	67	39.56	4.14	128.96	day 3	eng-1	protein_coding_gene
WBGene00017165	F01F1.11.1	98	47.05	12.96	95.44	day 3		protein_coding_gene
WBGene00017166	F01F1.12.1	274	64.28	12.24	314.32	day 3	aldo-2	protein_coding_gene
WBGene00017166	F01F1.12.2	304	53.82	4	197.08	day 3	aldo-2	protein_coding_gene
WBGene00017166	F01F1.12.1-0	456	58.915	8.5	217.53	day 3	aldo-2	protein_coding_gene
WBGene00017169	F01F1.15.1	144	48.005	18.96	183.42	day 3		protein_coding_gene
WBGene00017177	F02E8.4.1	78	53.855	23.6	160.27	day 3		protein_coding_gene
WBGene00017178	F02E8.5.1	8	41.165	26.79	67.79	day 3	atg-16.1	protein_coding_gene
WBGene00017197	F07C3.9.1	13	101.64	17.04	150.13	day 3		protein_coding_gene
WBGene00017201	F07C4.7.1	5	32.89	15.04	64.1	day 3	grsp-4	protein_coding_gene
WBGene00017208	F07E5.2.1	5	34.39	23.06	62.45	day 3	fbxb-35	protein_coding_gene
WBGene00017210	F07E5.5.1	41	37.21	8.57	115.27	day 3		protein_coding_gene
WBGene00017217	F07F6.4.1	9	54.42	49.23	84.08	day 3		protein_coding_gene
WBGene00017219	F07F6.7.1	7	30.08	16.36	98.54	day 3		protein_coding_gene
WBGene00017220	F07F6.8.1	71	54.68	14.15	276.03	day 3		protein_coding_gene
WBGene00017235	F08B4.3	21	41.48	22.03	147.46	day 3		pseudogene
WBGene00017237	F08B4.5.1	46	57.73	20.27	115.63	day 3	pole-2	protein_coding_gene
WBGene00017238	F08B4.7.1	383	41.97	13.97	167.19	day 3		protein_coding_gene
WBGene00017239	F08B6.1.1	131	38.22	3.11	151.08	day 3		protein_coding_gene
WBGene00017240	F08B6.3.1	19	47.08	20.17	145.44	day 3	calu-2	protein_coding_gene
WBGene00017241	F08C6.2b.1	50	47.21	17.87	186.04	day 3	pcyt-1	protein_coding_gene
WBGene00017244	F08C6.6.1	66	47.395	11.52	138.24	day 3	apy-1	protein_coding_gene
WBGene00017245	F08D12.1.1	6	56.12	32.57	79.26	day 3	srpa-72	protein_coding_gene
WBGene00017246	F08D12.2.1	8	42.69	22.07	57.04	day 3		protein_coding_gene
WBGene00017247	F08D12.3.1	17	50.88	23.33	80.55	day 3		protein_coding_gene
WBGene00017249	F08D12.6.1	5	23.03	21.64	131.56	day 3	fbxb-108	protein_coding_gene
WBGene00017250	F08D12.7.1	5	62.88	51	80.88	day 3		protein_coding_gene
WBGene00017253	F08D12.10.1	5	95.12	28.57	147.04	day 3	sdz-9	protein_coding_gene
WBGene00017257	F08F1.3.1	18	105.43	28.33	179.04	day 3		protein_coding_gene
WBGene00017261	F08F3.2b.1	10	45.04	18.1	96.04	day 3	acl-6	protein_coding_gene
WBGene00017261	F08F3.2a.1	81	43.04	4.65	151.93	day 3	acl-6	protein_coding_gene
WBGene00017262	F08F3.4.1	30	58.685	14.71	184.42	day 3		protein_coding_gene
WBGene00017263	F08F3.6.1	190	33.965	9.31	220.37	day 3		protein_coding_gene
WBGene00017268	F08F8.2.1	54	45.52	6.85	102.15	day 3	hmgr-1	protein_coding_gene
WBGene00017269	F08F8.4.1	28	50.27	30.72	103.07	day 3		protein_coding_gene
WBGene00017272	F08F8.7.2	31	53.6	21.32	120.08	day 3		protein_coding_gene
WBGene00017272	F08F8.7.1	134	53.27	18.12	316.71	day 3		protein_coding_gene
WBGene00017273	F08F8.8.1	60	45.1	10.6	107.9	day 3	gos-28	protein_coding_gene
WBGene00017274	F08F8.9b.1	6	49.74	44.21	113.54	day 3		protein_coding_gene
WBGene00017274	F08F8.9a.1	42	51.56	13.75	94.56	day 3		protein_coding_gene
WBGene00017275	F08F8.10c	21	43.5	15.62	195.5	day 3		protein_coding_gene
WBGene00017275	F08F8.10a.1	19	35.65	18.56	122	day 3		protein_coding_gene
WBGene00017280	F09D1.1.1	33	47.04	22	99.62	day 3	usp-39	protein_coding_gene
WBGene00017282	F09E5.2.1	95	65.87	18.62	200.96	day 3	algn-2	protein_coding_gene
WBGene00017283	F09E5.3.1	234	47.22	8.04	202.81	day 3		protein_coding_gene
WBGene00017284	F09E5.5.1	21	50.06	27.61	141.52	day 3	sec-6	protein_coding_gene
WBGene00017285	F09E5.7.1	94	53.875	14.68	322.35	day 3		protein_coding_gene
WBGene00017286	F09E5.8.1	102	32.74	4.67	177.2	day 3		protein_coding_gene
WBGene00017289	F09E5.11.1	191	44.33	8.4	139.07	day 3		protein_coding_gene
WBGene00017291	F09E5.14.1	7	68.69	29	117.04	day 3		protein_coding_gene
WBGene00017293	F09E5.17.1	276	34.045	7.53	125.3	day 3	bmy-1	protein_coding_gene
WBGene00017298	F09E10.8.1	6	98.46	47.71	203.74	day 3	toca-1	protein_coding_gene
WBGene00017300	F09F7.3.1	84	41.43	9.41	294.44	day 3	rpc-2	protein_coding_gene
WBGene00017301	F09F7.4a.1	226	53.88	2.67	264.72	day 3	hach-1	protein_coding_gene
WBGene00017303	F09F7.6.1	54	86.875	12.39	229.58	day 3		protein_coding_gene
WBGene00017304	F09F7.7a.1	58	40.385	13.77	142.85	day 3	nmad-1	protein_coding_gene
WBGene00017306	F09F9.1.1	7	58.33	37.61	165.57	day 3		protein_coding_gene
WBGene00017311	F09G2.2.1	199	49.61	6.84	409.58	day 3		protein_coding_gene
WBGene00017313	F09G2.4.1	33	40.1	17.22	89.29	day 3	cpsf-2	protein_coding_gene
WBGene00017316	F09G2.8a.1	180	49.895	10.97	182.76	day 3		protein_coding_gene
WBGene00017317	F09G2.9.1	60	52.615	17.27	119.36	day 3	attf-2	protein_coding_gene
WBGene00017319	F09G8.3.1	50	35.91	5.65	187.46	day 3	mrps-9	protein_coding_gene
WBGene00017321	F09G8.7.1	7	47.39	11.39	59.36	day 3		protein_coding_gene
WBGene00017322	F09G8.8.1	12	44.855	28.29	97.14	day 3	clec-160	protein_coding_gene
WBGene00017328	F10C5.2.1	68	54.74	21.75	113.77	day 3	nemp-1	protein_coding_gene
WBGene00017336	F10D2.11.1	20	97.545	36.25	224.04	day 3	ugt-41	protein_coding_gene
WBGene00017339	F10D7.2.1	9	62.12	26.08	143.81	day 3	mfsd-10	protein_coding_gene
WBGene00017340	F10D7.3.1	11	48.08	14.38	108.54	day 3		protein_coding_gene
WBGene00017342	F10D7.5a.1	7	56.67	42.44	75.92	day 3		protein_coding_gene
WBGene00017347	F10E7.5.2	200	34.82	14.1	126.17	day 3		protein_coding_gene
WBGene00017347	F10E7.5.1	134	32.09	5.16	163.8	day 3		protein_coding_gene
WBGene00017348	F10E7.6.1	190	44.725	0.89	179.57	day 3		protein_coding_gene
WBGene00017349	F10E7.8a.1	20	46.98	16.67	181.96	day 3	farl-11	protein_coding_gene
WBGene00017349	F10E7.8b.1	51	49.04	25.96	86.45	day 3	farl-11	protein_coding_gene
WBGene00017350	F10E7.9.1	5	40.08	18.44	111	day 3		protein_coding_gene
WBGene00017352	F10E7.11.4	28	36.83	20.04	116.79	day 3		protein_coding_gene
WBGene00017355	F10E9.3.1	197	36.73	3.15	195.44	day 3		protein_coding_gene
WBGene00017356	F10E9.4.1	123	34.32	14.09	129.36	day 3		protein_coding_gene
WBGene00017357	F10E9.5.1	172	45.94	11.19	248.13	day 3		protein_coding_gene
WBGene00017358	F10E9.7.2	325	44.46	2.55	171.73	day 3		protein_coding_gene
WBGene00017358	F10E9.7.1	38	48.365	16.44	145.68	day 3		protein_coding_gene
WBGene00017360	F10E9.11.1	188	41.96	9.37	174.92	day 3		protein_coding_gene
WBGene00017362	F10G2.1.1	52	53.93	24.67	108.96	day 3		protein_coding_gene
WBGene00017362	F10G2.1.2	39	78.56	25.93	140.51	day 3		protein_coding_gene
WBGene00017369	F10G7.5b.1	11	60.65	29.17	144.96	day 3		protein_coding_gene
WBGene00017372	F10G7.9a.1	29	55.04	31.58	154.93	day 3		protein_coding_gene
WBGene00017374	F10G7.11.1	395	53.7	4.68	250.18	day 3	ttr-41	protein_coding_gene
WBGene00017385	F11G11.5.1	176	53.285	6	194.77	day 3		protein_coding_gene
WBGene00017390	F12A10.1.1	111	48	5.62	167.04	day 3		protein_coding_gene
WBGene00017397	F12A10.8.1	42	35.02	16.33	68.39	day 3		protein_coding_gene
WBGene00017402	F12E12.1.1	222	32.93	1.39	135.75	day 3		protein_coding_gene
WBGene00017404	F12E12.3	5	58.71	48.59	70.82	day 3		pseudogene
WBGene00017417	F13B6.2.1	5	85.52	32.89	182.18	day 3		protein_coding_gene
WBGene00017429	F13D11.4.1	9	48.67	21	131.78	day 3		protein_coding_gene
WBGene00017431	F13H6.3.1	26	66.695	19.04	145	day 3	cest-33	protein_coding_gene
WBGene00017435	F13H8.2.1	16	39.55	30.74	103.61	day 3		protein_coding_gene
WBGene00017437	F13H8.4.1	7	111.57	34.92	190.37	day 3	nmgp-1	protein_coding_gene
WBGene00017440	F13H8.7.1	60	60.485	11.67	170.36	day 3	upb-1	protein_coding_gene
WBGene00017442	F13H8.9.1	6	56.52	33.41	102.08	day 3		protein_coding_gene
WBGene00017443	F13H8.11.1	6	80.055	19.54	157.72	day 3		protein_coding_gene
WBGene00017445	F14B8.2.1	40	60.605	18	262.23	day 3	sid-5	protein_coding_gene
WBGene00017446	F14B8.4.1	9	40.09	15.54	109.42	day 3		protein_coding_gene
WBGene00017450	F14D2.1.2	103	54.46	13.55	128.92	day 3	bath-27	protein_coding_gene
WBGene00017450	F14D2.1.1	5	49.9	46	59.3	day 3	bath-27	protein_coding_gene
WBGene00017451	F14D2.2.1	6	50.215	28	133.19	day 3	lido-14	protein_coding_gene
WBGene00017452	F14D2.4a.1	59	47.08	13.59	121.1	day 3	bath-29	protein_coding_gene
WBGene00017459	F14D2.11.1	51	27.68	4.89	160.85	day 3		protein_coding_gene
WBGene00017460	F14D2.12.1	166	47.08	7.34	118.38	day 3	bath-30	protein_coding_gene
WBGene00017460	unproductive_splice_isoform_80	7	55.33	35.12	141.12	day 3	bath-30	protein_coding_gene
WBGene00017461	F14D2.13b.1	57	34.48	10.65	118.41	day 3	bath-28	protein_coding_gene
WBGene00017462	productive_splice_isoform_188	20	46.585	18.84	141.79	day 3		protein_coding_gene
WBGene00017472	F14H12.4a.1	7	43.31	32.2	155.63	day 3	cst-1	protein_coding_gene
WBGene00017480	F15B10.1a.1	145	59.91	15.74	314.39	day 3	nstp-2	protein_coding_gene
WBGene00017480	F15B10.1b.1	20	54.93	11.65	183.4	day 3	nstp-2	protein_coding_gene
WBGene00017481	F15B10.3b.1	44	51.195	15.71	143.48	day 3		protein_coding_gene
WBGene00017483	F15E6.2b.1	6	51.84	25.18	151.27	day 3	lgc-22	protein_coding_gene
WBGene00017483	F15E6.2a.1	12	59.145	22.37	130.22	day 3	lgc-22	protein_coding_gene
WBGene00017484	F15E6.3.1	51	59.9	4.59	247.58	day 3		protein_coding_gene
WBGene00017485	F15E6.4.1	92	41.085	12.68	139.48	day 3		protein_coding_gene
WBGene00017488	F15E6.8.1	12	87.425	25.28	131.17	day 3	dct-7	protein_coding_gene
WBGene00017498	F15E11.12b.1	156	33.79	9.44	158	day 3	pud-4	protein_coding_gene
WBGene00017498	F15E11.12a.1	519	35.92	6.42	222.67	day 3	pud-4	protein_coding_gene
WBGene00017501	F15E11.15.1	43	53.8	9.93	144.25	day 3	pud-3	protein_coding_gene
WBGene00017506	F16B4.4.1	175	67.36	6.69	203.9	day 3		protein_coding_gene
WBGene00017513	F16F9.1.1-0	6	100.555	58.19	171.17	day 3		protein_coding_gene
WBGene00017515	F16F9.4.1	6	39.93	23.36	67.26	day 3		protein_coding_gene
WBGene00017532	F16H11.3.1	31	37.85	12.57	111.13	day 3	ent-5	protein_coding_gene
WBGene00017534	F17A9.2.1	109	41.52	12.83	92.23	day 3	cwf-19L1	protein_coding_gene
WBGene00017536	F17A9.4.1	8	83.9	18.59	133.48	day 3		protein_coding_gene
WBGene00017538	F17A9.6.1	95	39.37	9.81	194.58	day 3	ceh-49	protein_coding_gene
WBGene00017541	F17E9.4.1	153	35.38	18.19	173.4	day 3		protein_coding_gene
WBGene00017546	F18A1.5.1	109	52.25	12.17	278.96	day 3	rpa-1	protein_coding_gene
WBGene00017547	F18A1.6a.1	6	42.985	31.29	155.46	day 3	alfa-1	protein_coding_gene
WBGene00017547	F18A1.6b.1-0	28	61.175	9.87	142.38	day 3	alfa-1	protein_coding_gene
WBGene00017548	F18A1.7.1	1404	54.22	3.03	299.55	day 3		protein_coding_gene
WBGene00017549	F18A1.8.1	97	44.17	6.65	102.91	day 3	pid-1	protein_coding_gene
WBGene00017565	F18E3.7a.1	5	123.59	36.23	199.51	day 3	ddo-2	protein_coding_gene
WBGene00017574	F18F11.1.1	22	71.365	22.87	304.93	day 3	pxmp-4	protein_coding_gene
WBGene00017582	F18G5.6.1	24	84.715	26.91	159.67	day 3		protein_coding_gene
WBGene00017583	F19B10.1.1	49	42.48	14.87	106.75	day 3		protein_coding_gene
WBGene00017584	F19B10.2.1	63	35.28	11.53	91.96	day 3		protein_coding_gene
WBGene00017589	F19B10.10.1	16	46.125	6.84	144.9	day 3		protein_coding_gene
WBGene00017591	F19C7.1.1	95	56.24	23.92	160.83	day 3		protein_coding_gene
WBGene00017593	F19C7.3.1	7	46.12	15.68	87.44	day 3		protein_coding_gene
WBGene00017600	F19F10.4.1	5	68.74	37.85	92.28	day 3	ttr-10	protein_coding_gene
WBGene00017605	F19F10.9.1	20	46.52	16.03	113.22	day 3	sart-1	protein_coding_gene
WBGene00017606	F19F10.10.1	23	45.69	20.76	223.06	day 3	ets-6	protein_coding_gene
WBGene00017607	F19F10.11a.1	25	46.04	13.12	70.73	day 3		protein_coding_gene
WBGene00017608	F19F10.12.1	27	55.16	15.62	146.14	day 3	ints-9	protein_coding_gene
WBGene00017613	F20A1.1.1	144	59.96	18.77	131.74	day 3		protein_coding_gene
WBGene00017620	F20A1.9.1	75	48.27	12.09	167.61	day 3	tofu-2	protein_coding_gene
WBGene00017621	F20A1.10.1	100	51.745	20.69	202.17	day 3	txt-17	protein_coding_gene
WBGene00017640	F20D6.11.1	11	98.3	48.77	215	day 3		protein_coding_gene
WBGene00017641	F20D12.1b.1-0	49	57.27	15.74	138.96	day 3	csr-1	protein_coding_gene
WBGene00017641	F20D12.1b.1	6	59.195	48.36	80	day 3	csr-1	protein_coding_gene
WBGene00017642	F20D12.2.1	24	55.11	22.48	136.04	day 3		protein_coding_gene
WBGene00017643	F20D12.4.1	191	54.96	19.29	187.48	day 3	czw-1	protein_coding_gene
WBGene00017643	F20D12.4.2	19	55.57	39.33	101.04	day 3	czw-1	protein_coding_gene
WBGene00017644	F20D12.5.2	11	65.62	33.69	143.65	day 3	exc-9	protein_coding_gene
WBGene00017646	F20H11.1.1	48	36.495	12.23	119.25	day 3		protein_coding_gene
WBGene00017648	F20H11.5.1	14	61.865	46.96	109.84	day 3	ddo-3	protein_coding_gene
WBGene00017659	F21C10.10.1	80	70.425	21.7	277.54	day 3		protein_coding_gene
WBGene00017660	F21C10.11a.1	51	51.79	21.33	126.91	day 3		protein_coding_gene
WBGene00017667	F21E9.3.2	6	114.825	28.32	179.78	day 3	ttr-37	protein_coding_gene
WBGene00017671	F21F3.1.1	23	38	27.93	166.89	day 3	pgal-1	protein_coding_gene
WBGene00017674	F21F3.4.1	33	39.17	12.58	177.04	day 3		protein_coding_gene
WBGene00017675	F21F3.6.1	395	59.83	2.47	198.03	day 3		protein_coding_gene
WBGene00017676	F21F3.7.1	81	29.96	2.54	230.85	day 3		protein_coding_gene
WBGene00017678	F21F8.4.1-0	10	63.28	26.71	108.03	day 3	asp-12	protein_coding_gene
WBGene00017683	F21H12.1.1	114	45.555	4	134	day 3	rbbp-5	protein_coding_gene
WBGene00017688	F22A3.2.1	70	51.98	17.67	160.92	day 3	ttr-35	protein_coding_gene
WBGene00017691	F22A3.6a.1	2956	55.295	16.13	348	day 3	ilys-5	protein_coding_gene
WBGene00017696	F22B7.6a.1	141	47.59	14.07	280.08	day 3	polk-1	protein_coding_gene
WBGene00017696	F22B7.6b.1	17	52.93	32.42	109.62	day 3	polk-1	protein_coding_gene
WBGene00017698	F22B7.9.1	22	108.625	3.69	205.17	day 3		protein_coding_gene
WBGene00017699	F22D3.2c.1	12	103.545	17.85	211.96	day 3	flcn-1	protein_coding_gene
WBGene00017699	F22D3.2d.1	6	75.13	38.58	144.43	day 3	flcn-1	protein_coding_gene
WBGene00017703	F22E5.1.2	9	50.37	12.83	118.72	day 3		protein_coding_gene
WBGene00017708	F22E5.9.1	186	36.405	9.35	146.64	day 3		protein_coding_gene
WBGene00017712	F22E5.17.1	127	30.68	6.31	132.11	day 3		protein_coding_gene
WBGene00017713	F22E5.20.1	12	34.455	21.58	96.12	day 3		protein_coding_gene
WBGene00017717	F22F4.4.1	36	51.73	16.87	128.7	day 3		protein_coding_gene
WBGene00017719	F22F7.1a.1	238	49.595	14.12	188.88	day 3	ldp-1	protein_coding_gene
WBGene00017727	F22H10.3.1	5	58.72	37.44	77.48	day 3		protein_coding_gene
WBGene00017730	F22H10.6.1	6	68.7	19.08	122.08	day 3		protein_coding_gene
WBGene00017733	F23C8.4.1	383	33.93	4.12	254.75	day 3	ubxn-1	protein_coding_gene
WBGene00017734	F23C8.5a.1	383	57.12	7.96	232.62	day 3		protein_coding_gene
WBGene00017735	F23C8.6.1	5	86.17	52.52	127	day 3	did-2	protein_coding_gene
WBGene00017738	F23C8.9.1-0	21	53.87	15.74	141.18	day 3	tipn-1	protein_coding_gene
WBGene00017738	F23C8.9.1	45	49.73	16.54	168.97	day 3	tipn-1	protein_coding_gene
WBGene00017742	F23F1.1a.1	170	38.675	14.36	158.43	day 3	nfyc-1	protein_coding_gene
WBGene00017744	F23F1.3.1	9	40.48	17.3	122.68	day 3	fbxc-54	protein_coding_gene
WBGene00017745	F23F1.4.1	6	33.15	22	43.67	day 3		protein_coding_gene
WBGene00017746	F23F1.5.1	175	44.61	3.38	183.67	day 3		protein_coding_gene
WBGene00017748	F23F1.7.1	15	50.87	31.77	133.28	day 3		protein_coding_gene
WBGene00017749	F23F1.9.1	84	39.115	9.22	161.92	day 3	rpoa-49	protein_coding_gene
WBGene00017750	F23F1.10.1	169	46.92	18.52	127	day 3		protein_coding_gene
WBGene00017755	F23F12.9a.1	17	87.04	29.86	258.97	day 3	zip-8	protein_coding_gene
WBGene00017755	F23F12.9b.1	6	285.915	232.87	449.08	day 3	zip-8	protein_coding_gene
WBGene00017757	F23H11.1.1	278	39.615	10.03	153	day 3	bra-2	protein_coding_gene
WBGene00017758	F23H11.2.1	10	39.31	27.84	50.21	day 3		protein_coding_gene
WBGene00017759	F23H11.3.1	326	43.94	5.25	168.09	day 3	sucl-2	protein_coding_gene
WBGene00017760	F23H11.4a.1	25	52.91	30.96	93.17	day 3		protein_coding_gene
WBGene00017763	F23H11.9a.1	178	52.29	17.78	152.57	day 3	crls-1	protein_coding_gene
WBGene00017765	F25B4.1.1	109	45.63	8.38	161	day 3	gcst-1	protein_coding_gene
WBGene00017766	F25B4.2.1	15	61.64	30.23	94.76	day 3	peli-1	protein_coding_gene
WBGene00017767	F25B4.4.1	111	38.95	8.21	147.62	day 3		protein_coding_gene
WBGene00017768	F25B4.5.1	56	52.64	24.79	114.67	day 3		protein_coding_gene
WBGene00017769	F25B4.6.1	23	48.19	9.52	313.48	day 3	hmgs-1	protein_coding_gene
WBGene00017770	F25B4.7.1	116	47.34	12.21	206.43	day 3		protein_coding_gene
WBGene00017771	F25B4.8a.1	35	41.25	15.29	93.7	day 3		protein_coding_gene
WBGene00017772	F25B4.9.1	405	75.15	5.17	196.04	day 3	clec-1	protein_coding_gene
WBGene00017773	F25B5.1a.1	5	99.19	40.93	249.32	day 3	dct-6	protein_coding_gene
WBGene00017774	F25B5.2a.1	29	53.07	19.89	88.04	day 3	nop-1	protein_coding_gene
WBGene00017774	F25B5.2b.1	7	61.25	27.91	101.42	day 3	nop-1	protein_coding_gene
WBGene00017775	F25B5.3c.1	6	45.475	4.46	146.72	day 3		protein_coding_gene
WBGene00017775	F25B5.3d.1	5	52.59	27.12	60.64	day 3		protein_coding_gene
WBGene00017775	F25B5.3b.1	290	46.36	11.08	205.32	day 3		protein_coding_gene
WBGene00017776	F25B5.5.1	43	43.08	17.73	119.68	day 3		protein_coding_gene
WBGene00017777	F25B5.6b.1	5	63.67	59.71	136.86	day 3		protein_coding_gene
WBGene00017777	F25B5.6a.1	58	50.175	15.95	272.37	day 3		protein_coding_gene
WBGene00017778	F25B5.7a.1	24	39.335	13.57	232.48	day 3	nono-1	protein_coding_gene
WBGene00017780	F25E2.2a.1	17	45.35	21.11	104.52	day 3		protein_coding_gene
WBGene00017780	F25E2.2b.1	81	50	13.29	180.36	day 3		protein_coding_gene
WBGene00017782	F25E5.1.1	5	57.15	52.96	140.79	day 3		protein_coding_gene
WBGene00017789	F25E5.8a.1	41	122.36	18.88	232.97	day 3		protein_coding_gene
WBGene00017797	F25G6.2.1	6	60.905	41	80	day 3	symk-1	protein_coding_gene
WBGene00017797	productive_splice_isoform_178	7	42.31	16.24	153.57	day 3	symk-1	protein_coding_gene
WBGene00017799	F25G6.8.1	397	50.48	4.77	192.28	day 3		protein_coding_gene
WBGene00017800	F25G6.9.1	11	65.52	43.68	115.71	day 3		protein_coding_gene
WBGene00017801	F26A1.1.1	164	49.905	6.12	164.45	day 3		protein_coding_gene
WBGene00017813	F26A10.1.1	14	51.175	27.46	136.5	day 3	nlp-61	protein_coding_gene
WBGene00017816	F26B1.2c.1	45	61.79	33.93	118.14	day 3	hrpk-1	protein_coding_gene
WBGene00017816	productive_splice_isoform_119	19	60.86	33.44	165.07	day 3	hrpk-1	protein_coding_gene
WBGene00017816	F26B1.2a.1	47	61.77	16.21	152.12	day 3	hrpk-1	protein_coding_gene
WBGene00017818	F26D11.1.1	23	45.67	21.64	118.88	day 3		protein_coding_gene
WBGene00017823	F26D11.6.1	13	52.84	22.6	135.97	day 3	pals-34	protein_coding_gene
WBGene00017825	F26F4.1.1	167	51	3.11	148.52	day 3	cee-1	protein_coding_gene
WBGene00017826	F26F4.4.2	6	86.49	29.5	142.65	day 3	tag-340	protein_coding_gene
WBGene00017826	F26F4.4.1	44	57.055	25.48	159.74	day 3	tag-340	protein_coding_gene
WBGene00017827	F26F4.5.1	49	51.82	23.16	102.41	day 3		protein_coding_gene
WBGene00017827	F26F4.5.2	56	51.955	29.41	127.85	day 3		protein_coding_gene
WBGene00017828	F26F4.6.1	35	42.75	15.93	237.89	day 3		protein_coding_gene
WBGene00017828	F26F4.6.2	54	48.8	10.87	135.64	day 3		protein_coding_gene
WBGene00017829	F26F4.9b.2	9	35.79	12.07	99.54	day 3		protein_coding_gene
WBGene00017829	F26F4.9a.1	56	48.185	21.85	151.58	day 3		protein_coding_gene
WBGene00017830	F26F4.11.1	387	44.6	4.14	286.91	day 3	rpb-8	protein_coding_gene
WBGene00017831	F26F4.12.1	50	39.95	14.29	154.6	day 3		protein_coding_gene
WBGene00017832	F26F4.13.1	207	38.38	9.59	303.38	day 3	kbp-2	protein_coding_gene
WBGene00017834	F26F12.3a.1	14	83.73	27.48	161.07	day 3		protein_coding_gene
WBGene00017837	F26G1.1.1	25	33	11.6	98.54	day 3		protein_coding_gene
WBGene00017840	F26G1.4.1	9	114.04	20.41	187.13	day 3	ttm-2	protein_coding_gene
WBGene00017841	F26G1.5.1	5	79.32	56.52	173.44	day 3		protein_coding_gene
WBGene00017843	F26G5.1b.1	74	54.2	9.77	135.21	day 3		protein_coding_gene
WBGene00017843	F26G5.1a.1	17	67.54	36.41	158.96	day 3		protein_coding_gene
WBGene00017848	F27B3.6.1	12	34.235	13.92	76.9	day 3		protein_coding_gene
WBGene00017852	F27C1.2b.1	186	53.19	17.57	159.17	day 3		protein_coding_gene
WBGene00017852	F27C1.2a.1	73	50.79	20.92	137.82	day 3		protein_coding_gene
WBGene00017855	F27C1.6.1	33	39.56	13.53	143.62	day 3		protein_coding_gene
WBGene00017855	F27C1.6.1-1	7	42.13	21.22	61.59	day 3		protein_coding_gene
WBGene00017864	F27D9.5.1	65	127.84	19.65	336.56	day 3	pcca-1	protein_coding_gene
WBGene00017874	F28A10.6.1	20	52.785	25.81	125.22	day 3	acdh-9	protein_coding_gene
WBGene00017881	F28A12.4.1	304	49.095	11.92	286.43	day 3	asp-13	protein_coding_gene
WBGene00017886	F28B3.5a.1	152	45.025	10	184.52	day 3	mfsd-13.1	protein_coding_gene
WBGene00017887	F28B3.6.1	123	43.65	13.03	225.04	day 3		protein_coding_gene
WBGene00017888	F28B3.9.2	32	46.11	2.17	174.79	day 3	acl-11	protein_coding_gene
WBGene00017889	F28B3.10.1	7	36.24	22.65	203.78	day 3		protein_coding_gene
WBGene00017889	F28B3.10.2	114	37.365	9.54	129.92	day 3		protein_coding_gene
WBGene00017895	F28B12.3.2	25	46.97	11.27	106.92	day 3	vrk-1	protein_coding_gene
WBGene00017895	F28B12.3.1	62	56.695	29.39	262.43	day 3	vrk-1	protein_coding_gene
WBGene00017898	F28C10.3.1	24	36.2	6.42	174.16	day 3		protein_coding_gene
WBGene00017905	F28F5.6.1	16	93.73	36.9	236.3	day 3		protein_coding_gene
WBGene00017916	F29A7.6.1	57	36.69	8.28	160.65	day 3		protein_coding_gene
WBGene00017919	F29B9.1.1	27	49.28	15.35	191.27	day 3		protein_coding_gene
WBGene00017920	F29B9.2b.1	13	45.32	26.68	72.64	day 3	jmjd-1.2	protein_coding_gene
WBGene00017923	F29B9.8.1	20	101.065	11.54	269.27	day 3		protein_coding_gene
WBGene00017924	F29B9.10.1	164	38.275	4.08	141.77	day 3	mrps-21	protein_coding_gene
WBGene00017925	F29B9.11.1	601	46.26	7.77	191.37	day 3		protein_coding_gene
WBGene00017926	F29C4.2.1	515	57.39	2.7	218.12	day 3	cox-6C	protein_coding_gene
WBGene00017928	F29C4.6.1	49	42.87	13.73	115.96	day 3	tut-1	protein_coding_gene
WBGene00017928	F29C4.6.2	12	41.2	21.16	152.93	day 3	tut-1	protein_coding_gene
WBGene00017929	F29C4.7a.1	65	36.46	13.58	162.21	day 3	grld-1	protein_coding_gene
WBGene00017929	F29C4.7b.1	16	30.22	17.27	64.67	day 3	grld-1	protein_coding_gene
WBGene00017931	F29G9.2b.1	10	40.54	22.79	53.42	day 3	picc-1	protein_coding_gene
WBGene00017931	F29G9.2a.1	57	43.67	11.96	89.42	day 3	picc-1	protein_coding_gene
WBGene00017933	F29G9.7	11	46.3	15.96	62.26	day 3		pseudogene
WBGene00017934	F30B5.4b.1	52	46.055	8	107.12	day 3		protein_coding_gene
WBGene00017934	F30B5.4a.1	40	46.135	19.74	127.38	day 3		protein_coding_gene
WBGene00017951	F31E3.4.1	14	31.04	18.1	123.54	day 3	panl-2	protein_coding_gene
WBGene00017952	F31E3.6.2-0	26	40.425	26.68	85.96	day 3		protein_coding_gene
WBGene00017954	F31E8.4.1	60	49.66	9.77	166.32	day 3		protein_coding_gene
WBGene00017962	F31F4.15a.1	7	110.26	27.35	128.32	day 3	fbxa-72	protein_coding_gene
WBGene00017964	F31F7.1c.1	9	122	94.48	226	day 3		protein_coding_gene
WBGene00017964	F31F7.1a.1	95	135.3	11.67	243.76	day 3		protein_coding_gene
WBGene00017967	productive_splice_isoform_201	35	48.04	17.46	257.04	day 3	ada-2	protein_coding_gene
WBGene00017969	F32A5.3.1	16	50.855	16	109.72	day 3	ctsa-3.1	protein_coding_gene
WBGene00017970	F32A5.4a.1	40	68.66	24.76	190	day 3		protein_coding_gene
WBGene00017979	F32B5.6a.1	6	114.585	23.62	158.03	day 3		protein_coding_gene
WBGene00017981	F32D1.1a.1	18	47.16	34.67	122.63	day 3	figl-1	protein_coding_gene
WBGene00017982	F32D1.2.1	760	52.345	11.5	202.48	day 3	hpo-18	protein_coding_gene
WBGene00017984	F32D1.5a.2	836	76.785	11.39	319.79	day 3		protein_coding_gene
WBGene00017984	F32D1.5a.1	40	82.9	27.25	144.79	day 3		protein_coding_gene
WBGene00017985	F32D1.6a.1	42	49.125	16.85	125.04	day 3	neg-1	protein_coding_gene
WBGene00017985	F32D1.6b.1	159	45.12	16	267.16	day 3	neg-1	protein_coding_gene
WBGene00017986	F32D1.7.1	391	50.85	9.48	302.48	day 3		protein_coding_gene
WBGene00017988	F32D1.9a.1	6	41.02	9.17	54.4	day 3	fipp-1	protein_coding_gene
WBGene00017988	F32D1.9b.1	11	59.97	23.96	88.87	day 3	fipp-1	protein_coding_gene
WBGene00017989	F32E10.1.1	80	47.085	9.96	183.32	day 3	nol-10	protein_coding_gene
WBGene00017990	F32E10.2.1	84	48.725	15.25	154.19	day 3	cec-4	protein_coding_gene
WBGene00017992	F32E10.5.1	68	45.33	10.68	197.13	day 3		protein_coding_gene
WBGene00017993	F32E10.6.1-0	59	38.36	15	168.22	day 3	cec-5	protein_coding_gene
WBGene00017993	F32E10.6.1	14	38.96	18.95	82.96	day 3	cec-5	protein_coding_gene
WBGene00017996	F33D4.4.1	65	54.8	12.2	158.43	day 3		protein_coding_gene
WBGene00017996	F33D4.4.2	83	63.07	15.84	213.14	day 3		protein_coding_gene
WBGene00017997	F33D4.5.2	45	40.29	4.08	99.21	day 3	mrpl-1	protein_coding_gene
WBGene00017997	F33D4.5.1	84	37.17	4.13	152.31	day 3	mrpl-1	protein_coding_gene
WBGene00017999	F33D4.7.1	161	46.95	12.62	144.2	day 3	emc-6	protein_coding_gene
WBGene00018006	F33D11.9b.1	5	51	36.19	88.2	day 3	gpaa-1	protein_coding_gene
WBGene00018006	F33D11.9a.1	5	58.17	13.13	82.91	day 3	gpaa-1	protein_coding_gene
WBGene00018006	F33D11.9a.2	236	54.45	8.03	190.91	day 3	gpaa-1	protein_coding_gene
WBGene00018006	F33D11.9c.1	24	59.62	38.89	111.04	day 3	gpaa-1	protein_coding_gene
WBGene00018007	F33D11.10.1	327	49.65	15.69	274.5	day 3		protein_coding_gene
WBGene00018008	F33D11.11.1	281	49.96	9.85	292.05	day 3	vpr-1	protein_coding_gene
WBGene00018009	F33D11.12.2	31	45.96	21.24	127.23	day 3	dhhc-3	protein_coding_gene
WBGene00018009	F33D11.12.1	82	47.59	8.43	158.28	day 3	dhhc-3	protein_coding_gene
WBGene00018010	F33E11.2a.1	219	42.68	5.2	183.2	day 3		protein_coding_gene
WBGene00018011	F33E11.3.1	9	68.37	42.93	104.04	day 3		protein_coding_gene
WBGene00018013	F33E11.6a.1	22	41.6	19.82	213.93	day 3	phf-10	protein_coding_gene
WBGene00018014	F33G12.2.1	69	45.6	6.36	187.21	day 3	wdr-83	protein_coding_gene
WBGene00018015	F33G12.3.1	114	50.17	13.3	189.09	day 3		protein_coding_gene
WBGene00018016	F33G12.4.1	81	47.63	13.56	129.04	day 3	lrr-1	protein_coding_gene
WBGene00018017	F33G12.5.1	10	45.81	8.28	134.14	day 3	golg-2	protein_coding_gene
WBGene00018025	F35A5.2.1	7	58.56	31.23	114.2	day 3		protein_coding_gene
WBGene00018036	F35C8.5.1	26	50.945	20.04	116.35	day 3		protein_coding_gene
WBGene00018037	F35C8.7c.1	31	47.18	14.58	138.2	day 3	chtl-1	protein_coding_gene
WBGene00018037	F35C8.7a.1	29	47.74	19.28	139.04	day 3	chtl-1	protein_coding_gene
WBGene00018041	F35D2.3.1	8	44.685	15	130.18	day 3		protein_coding_gene
WBGene00018044	F35D11.3.1	13	60.74	21.04	136.24	day 3		protein_coding_gene
WBGene00018045	F35D11.4.1	196	44.345	12.71	178.96	day 3		protein_coding_gene
WBGene00018046	F35D11.5.1	133	38.09	14.58	164.84	day 3	coa-3	protein_coding_gene
WBGene00018052	F35F10.1.1	7	29.08	17.64	111.91	day 3		protein_coding_gene
WBGene00018061	F35F10.12.2	5	44.68	42.71	52.4	day 3	arrd-19	protein_coding_gene
WBGene00018061	F35F10.12.1	11	36.16	14.04	94.43	day 3	arrd-19	protein_coding_gene
WBGene00018064	F35F11.1.1	26	41.695	26.29	82.26	day 3	cdc-73	protein_coding_gene
WBGene00018068	F35H10.2.1	6	32.895	25.64	118.95	day 3		protein_coding_gene
WBGene00018070	F35H10.5.1	118	37.655	3	116.69	day 3		protein_coding_gene
WBGene00018071	F35H10.6.1	140	44.17	7.49	114.97	day 3		protein_coding_gene
WBGene00018072	F35H10.7a.1	61	49.12	22.16	110.19	day 3	nprl-3	protein_coding_gene
WBGene00018076	F35H12.4.1	6	57.945	11.85	111.35	day 3	pifk-1	protein_coding_gene
WBGene00018077	F35H12.5.1	9	55.48	35.43	68.35	day 3		protein_coding_gene
WBGene00018085	F36A4.8.1	10	45.21	31.71	121.45	day 3	ttr-20	protein_coding_gene
WBGene00018088	F36D4.2.1	106	39.475	5.35	258.77	day 3	trpp-4	protein_coding_gene
WBGene00018090	F36D4.5b.1	132	52.8	19.91	133.08	day 3		protein_coding_gene
WBGene00018090	F36D4.5a.1	16	51.22	27.8	77.71	day 3		protein_coding_gene
WBGene00018099	F36F12.8.1	99	42.88	13.85	127.83	day 3	ztf-28	protein_coding_gene
WBGene00018112	F36H9.4a.1	24	44.715	16.46	159	day 3		protein_coding_gene
WBGene00018117	F36H12.1.1	14	63.52	28.16	132.35	day 3	nlp-47	protein_coding_gene
WBGene00018118	F36H12.2b.1	21	30.28	17.83	125.27	day 3		protein_coding_gene
WBGene00018131	F37A4.1.1	116	50.96	9	320.21	day 3		protein_coding_gene
WBGene00018131	F37A4.1.2	14	55.61	23.79	132.12	day 3		protein_coding_gene
WBGene00018132	F37A4.2.1	28	41.86	14.04	98.16	day 3		protein_coding_gene
WBGene00018137	F37A4.9.1	254	51.18	21.04	307.25	day 3	bath-41	protein_coding_gene
WBGene00018138	F37B4.7.1	84	55.16	14.04	169.18	day 3	folt-2	protein_coding_gene
WBGene00018140	F37B4.10a.1	15	43.24	26.2	168.56	day 3		protein_coding_gene
WBGene00018144	F37C4.4a.1	5	86.48	28.42	118	day 3		protein_coding_gene
WBGene00018144	F37C4.4b.1-0	8	83.115	10.59	161.36	day 3		protein_coding_gene
WBGene00018145	F37C4.5a.1	156	59.075	7.87	213.86	day 3		protein_coding_gene
WBGene00018146	F37C4.6a.1	9	57.37	18.72	134.41	day 3		protein_coding_gene
WBGene00018149	F37C12.1.1	76	39.8	1.81	193.42	day 3	yju-2	protein_coding_gene
WBGene00018150	F37C12.2.1	71	53.04	18.56	203.65	day 3	epg-4	protein_coding_gene
WBGene00018150	F37C12.2.3	9	75.35	35.65	149.43	day 3	epg-4	protein_coding_gene
WBGene00018151	F37C12.3.1	320	50.3	4.32	294.52	day 3		protein_coding_gene
WBGene00018152	F37C12.7.1	266	56.945	5.11	194.8	day 3	acs-4	protein_coding_gene
WBGene00018153	F37C12.10.1	16	55.005	19.32	95.91	day 3		protein_coding_gene
WBGene00018154	F37C12.13a.1	33	48.31	20.43	168.48	day 3	exos-9	protein_coding_gene
WBGene00018156	F37E3.1.1	50	42.26	18.45	117	day 3	ncbp-1	protein_coding_gene
WBGene00018159	F37F2.2.2	52	37.3	9.16	173.96	day 3		protein_coding_gene
WBGene00018159	F37F2.2.1	147	37.27	3	139	day 3		protein_coding_gene
WBGene00018160	F38A5.1a.1	117	50.08	15.32	169.42	day 3	odr-8	protein_coding_gene
WBGene00018160	F38A5.1b.1	13	46.24	15.34	78.26	day 3	odr-8	protein_coding_gene
WBGene00018161	F38A5.2a.1	16	51.845	30.32	130.48	day 3		protein_coding_gene
WBGene00018161	F38A5.2b.1	20	53.515	17.18	158.57	day 3		protein_coding_gene
WBGene00018164	F38A5.7.1	226	54.185	6.71	165.5	day 3	sup-36	protein_coding_gene
WBGene00018181	F38E1.9.1	193	49.44	12.04	241.59	day 3	mpdu-1	protein_coding_gene
WBGene00018187	F38E9.5.2	19	59.6	13.67	114	day 3	twf-2	protein_coding_gene
WBGene00018188	F38E9.6.2-0	7	47.57	34.44	77.15	day 3		protein_coding_gene
WBGene00018189	F38H12.3a.1	9	58	20.87	96.29	day 3	nhr-181	protein_coding_gene
WBGene00018195	F39E9.2.1	8	80.715	57.37	112.58	day 3	btb-16	protein_coding_gene
WBGene00018203	F39F10.3.1	15	50.39	29.08	102.4	day 3		protein_coding_gene
WBGene00018206	F39G3.1.1	7	60.88	28.08	156.58	day 3	ugt-61	protein_coding_gene
WBGene00018208	F39G3.3.1	28	51.76	17.72	105.2	day 3		protein_coding_gene
WBGene00018212	F39H12.1.1	11	71.87	39.96	107.71	day 3		protein_coding_gene
WBGene00018214	F39H12.3.1	15	57.43	22.17	122.87	day 3		protein_coding_gene
WBGene00018216	F40A3.1.1	22	92.39	35.2	158.71	day 3		protein_coding_gene
WBGene00018217	F40A3.2.1	21	47.36	24.21	133.6	day 3		protein_coding_gene
WBGene00018218	F40A3.3b.1	78	65.45	27.44	181.13	day 3		protein_coding_gene
WBGene00018218	F40A3.3a.2	156	60.94	11.81	199.25	day 3		protein_coding_gene
WBGene00018221	F40A3.6.1	14	58.37	13.95	430.33	day 3		protein_coding_gene
WBGene00018226	F40B5.2b.2	8	59.895	40.87	164.71	day 3		protein_coding_gene
WBGene00018229	F40C5.2.1	20	77.68	22.14	149.85	day 3		protein_coding_gene
WBGene00018230	F40E3.2.1	219	43.17	10.41	169.36	day 3	mage-1	protein_coding_gene
WBGene00018238	F40F4.7.2	26	59.19	20.14	269.33	day 3		protein_coding_gene
WBGene00018238	F40F4.7.1	28	56.175	16.27	217.64	day 3		protein_coding_gene
WBGene00018239	F40G9.1.1	34	51.755	2.23	99.15	day 3	sec-20	protein_coding_gene
WBGene00018240	F40G9.2.1	55	36.04	13.75	135.14	day 3	cox-17	protein_coding_gene
WBGene00018241	F40G9.5.1	7	48.96	29.22	88.82	day 3		protein_coding_gene
WBGene00018249	F40H3.1a.1	20	46.48	11.86	199.32	day 3		protein_coding_gene
WBGene00018249	F40H3.1b.1-0	18	37.73	20.07	154.04	day 3		protein_coding_gene
WBGene00018250	F40H3.2.1	6	85.17	25.1	117.84	day 3		protein_coding_gene
WBGene00018258	F41B4.2a.1	6	33.63	30.76	49.44	day 3		protein_coding_gene
WBGene00018259	F41B4.3.1	10	46.465	20.86	89.83	day 3		protein_coding_gene
WBGene00018260	F41B5.2.1	5	100.23	65.62	135.69	day 3	cyp-33C7	protein_coding_gene
WBGene00018268	F41C3.2.1	5	120.52	8	195.71	day 3		protein_coding_gene
WBGene00018269	F41C3.3.1	93	53.32	12.3	336.65	day 3	acs-11	protein_coding_gene
WBGene00018270	F41C3.4.1	144	49.645	14.25	180.17	day 3	eas-1	protein_coding_gene
WBGene00018271	F41C3.5.1	425	58.44	10.6	152.96	day 3	ctsa-1.1	protein_coding_gene
WBGene00018275	F41C3.11.1	6	80.595	42.96	117.96	day 3		protein_coding_gene
WBGene00018282	F41D9.2b.1	6	72.02	30.7	127.92	day 3		protein_coding_gene
WBGene00018285	F41E6.4a.1	17	44.07	29.65	110.48	day 3	smk-1	protein_coding_gene
WBGene00018286	F41E6.5b.1	9	86.12	21.56	177.09	day 3		protein_coding_gene
WBGene00018290	F41E6.9.1	455	44.32	7.1	191.16	day 3	vps-60	protein_coding_gene
WBGene00018294	F41E6.13a.1	89	54.43	15.71	162.52	day 3	atg-18	protein_coding_gene
WBGene00018294	F41E6.13b.1	46	53.43	9.7	141.44	day 3	atg-18	protein_coding_gene
WBGene00018297	F41F3.3.1	33	76.15	23.15	181.94	day 3		protein_coding_gene
WBGene00018302	F41G3.6.1	103	52.54	12.4	143.65	day 3		protein_coding_gene
WBGene00018303	F41G3.10.1	52	47.01	25.64	127.65	day 3		protein_coding_gene
WBGene00018305	F41G3.14.1	115	36	11.88	167.83	day 3	exos-8	protein_coding_gene
WBGene00018317	F41H10.4.1	31	58	19.26	275.72	day 3		protein_coding_gene
WBGene00018319	F41H10.6a.1	41	41.83	18.69	121.84	day 3	hda-6	protein_coding_gene
WBGene00018319	F41H10.6b.1	9	62.96	28.67	110.54	day 3	hda-6	protein_coding_gene
WBGene00018321	F41H10.11.1	191	43.35	12.31	138.54	day 3	sand-1	protein_coding_gene
WBGene00018328	F42A6.6d.1	53	34.5	11.48	168.59	day 3		protein_coding_gene
WBGene00018328	F42A6.6c.1	8	47.625	23.62	117.41	day 3		protein_coding_gene
WBGene00018334	F42A9.5.3	9	76.13	33.26	227.25	day 3	cyp-33E2	protein_coding_gene
WBGene00018335	F42A9.6c.2	20	39.395	20.19	97.16	day 3		protein_coding_gene
WBGene00018335	F42A9.6c.1	11	34.28	22.96	83.08	day 3		protein_coding_gene
WBGene00018335	F42A9.6b.1	224	43.62	4.3	193.8	day 3		protein_coding_gene
WBGene00018337	F42A9.8a.1	206	44.285	12.64	185.62	day 3		protein_coding_gene
WBGene00018339	F42A10.1.1	83	48.36	2.06	157	day 3	abcf-3	protein_coding_gene
WBGene00018339	F42A10.1.2	15	39.12	18.42	82.68	day 3	abcf-3	protein_coding_gene
WBGene00018340	F42A10.3.1	15	50.42	21.32	139.04	day 3	anmt-2	protein_coding_gene
WBGene00018341	F42A10.5.1	20	41.85	26.92	121.04	day 3		protein_coding_gene
WBGene00018341	F42A10.5.2	72	46.725	13.08	90.08	day 3		protein_coding_gene
WBGene00018342	F42A10.6.1	70	47.085	21.5	157.56	day 3		protein_coding_gene
WBGene00018343	F42A10.7.1	22	71.44	25.74	162.41	day 3		protein_coding_gene
WBGene00018349	F42C5.9.1	6	62.495	27	151.13	day 3		protein_coding_gene
WBGene00018351	F42G2.2b.2	7	75.87	33.39	154.24	day 3		protein_coding_gene
WBGene00018357	F42G8.6.1	10	43.95	12.75	59	day 3	moc-3	protein_coding_gene
WBGene00018361	F42G8.10.1	313	63.12	11.73	274.03	day 3		protein_coding_gene
WBGene00018362	F42G9.1a.1	9	51.46	31.4	268.54	day 3	ppm-1.G	protein_coding_gene
WBGene00018364	productive_splice_isoform_34	8	70.635	46.57	94.96	day 3	dagl-2	protein_coding_gene
WBGene00018364	F42G9.6b.1	24	56.84	38.96	94.93	day 3	dagl-2	protein_coding_gene
WBGene00018366	F42H10.2.1	178	37.415	6.87	113.19	day 3		protein_coding_gene
WBGene00018367	F42H10.3a.1	5	26.13	4.58	57.28	day 3		protein_coding_gene
WBGene00018370	F42H10.6.1	22	45.98	13.89	168.79	day 3		protein_coding_gene
WBGene00018370	F42H10.6.2	33	45.29	13.28	119.47	day 3		protein_coding_gene
WBGene00018371	F42H10.7a.1	43	48.73	9.69	187.38	day 3	ess-2	protein_coding_gene
WBGene00018371	F42H10.7b.1	71	44.14	16	133.96	day 3	ess-2	protein_coding_gene
WBGene00018375	F43C9.1.1	5	76.41	35.37	95.96	day 3		protein_coding_gene
WBGene00018376	F43C9.2a.1	6	64.61	20.65	122.58	day 3		protein_coding_gene
WBGene00018376	F43C9.2b.1	5	102.62	34.35	221.57	day 3		protein_coding_gene
WBGene00018384	F43C11.7.1	9	62.96	17.26	163.92	day 3		protein_coding_gene
WBGene00018386	F43C11.9.2	38	47.485	15.43	158.18	day 3	enri-1	protein_coding_gene
WBGene00018386	F43C11.9.1	16	57.305	35.12	201.12	day 3	enri-1	protein_coding_gene
WBGene00018391	F43E2.2.1	541	49.12	13.37	153.7	day 3	rpb-4	protein_coding_gene
WBGene00018393	F43E2.5.1	49	44.55	10.42	139.62	day 3	msra-1	protein_coding_gene
WBGene00018395	F43E2.7.1	45	57.58	31.69	150.26	day 3	mtch-1	protein_coding_gene
WBGene00018399	F43H9.3.1	32	45.005	18	97.38	day 3		protein_coding_gene
WBGene00018400	F43H9.4.1	36	86.32	8.35	296	day 3		protein_coding_gene
WBGene00018405	productive_splice_isoform_158	13	65.04	22.38	124.04	day 3		protein_coding_gene
WBGene00018408	F44B9.5.1	114	42.675	13.07	209.08	day 3		protein_coding_gene
WBGene00018417	F44E2.3.1	59	42.1	9.68	177.33	day 3		protein_coding_gene
WBGene00018419	F44E2.6a.1	148	44.675	14.87	151.82	day 3		protein_coding_gene
WBGene00018419	F44E2.6a.2	20	44.56	4.96	222.86	day 3		protein_coding_gene
WBGene00018420	F44E2.7d.1	15	54.25	16.48	132.93	day 3		protein_coding_gene
WBGene00018420	F44E2.7a.1	22	45.835	16.43	73.48	day 3		protein_coding_gene
WBGene00018421	F44E2.8.1	345	49.59	11.35	417.46	day 3		protein_coding_gene
WBGene00018422	F44E2.9.1	88	37.02	7.04	190.32	day 3		protein_coding_gene
WBGene00018424	F44E7.2.2	6	24.69	19.08	56.52	day 3	pgph-2	protein_coding_gene
WBGene00018424	F44E7.2.1	228	42.435	7.74	221.76	day 3	pgph-2	protein_coding_gene
WBGene00018426	F44E7.4b.1	58	52.605	8.87	183.24	day 3		protein_coding_gene
WBGene00018427	F44E7.5a.1	78	46.05	16.92	158.74	day 3		protein_coding_gene
WBGene00018431	F44E7.9.1	306	55.36	1.67	199.17	day 3		protein_coding_gene
WBGene00018438	F45C12.7.1	51	47.23	13.39	363.08	day 3	btb-6	protein_coding_gene
WBGene00018443	F45C12.12.1	14	43.08	22.73	131.93	day 3	btb-7	protein_coding_gene
WBGene00018446	F45C12.15.1	19	34.13	18.31	85.34	day 3	ceh-83	protein_coding_gene
WBGene00018455	F45D11.9.1	38	45.475	20.92	302.21	day 3	fbxc-42	protein_coding_gene
WBGene00018465	F45E1.4.1	28	114.61	3.84	198.04	day 3		protein_coding_gene
WBGene00018474	F45E12.1a.1	79	52.87	20.83	131.36	day 3	cnep-1	protein_coding_gene
WBGene00018475	F45E12.5b.1	181	39.84	10	170.48	day 3	mrpl-14	protein_coding_gene
WBGene00018475	F45E12.5a.1	95	41.73	6.48	157	day 3	mrpl-14	protein_coding_gene
WBGene00018481	F45F2.9.1	102	40.43	4.86	205.27	day 3		protein_coding_gene
WBGene00018482	F45F2.10.4	9	51.21	29.15	130.54	day 3		protein_coding_gene
WBGene00018483	F45F2.11a.1	19	52.76	33.48	94.48	day 3		protein_coding_gene
WBGene00018488	F46E10.1a.1	24	77.07	24.44	226.5	day 3	acs-1	protein_coding_gene
WBGene00018488	F46E10.1c.1	5	102.96	66.45	156.72	day 3	acs-1	protein_coding_gene
WBGene00018489	F46E10.2.1	17	53.08	21.11	135.14	day 3		protein_coding_gene
WBGene00018491	F46E10.10.1	1318	61.575	10	264.87	day 3	mdh-1	protein_coding_gene
WBGene00018509	F46F11.6.1	193	49.74	14.25	217.08	day 3	xrep-4	protein_coding_gene
WBGene00018510	F46F11.7.1	6	42.645	14.64	102.12	day 3		protein_coding_gene
WBGene00018511	F46F11.8.1	127	41.12	10.96	105.04	day 3		protein_coding_gene
WBGene00018512	F46F11.9b.1	7	70.23	43.24	133.6	day 3	trpp-8	protein_coding_gene
WBGene00018513	F46F11.10.1	31	29.22	9.48	54.12	day 3		protein_coding_gene
WBGene00018518	F46H5.2a.1	32	62.62	34.56	126.4	day 3		protein_coding_gene
WBGene00018519	F46H5.3b.1	64	66.98	20.12	238.41	day 3		protein_coding_gene
WBGene00018519	F46H5.3a.1	418	52.885	12.12	232.92	day 3		protein_coding_gene
WBGene00018519	F46H5.3b.1-0	183	66.26	9.27	197.09	day 3		protein_coding_gene
WBGene00018522	F46H5.7a.1-0	5	26.37	17.92	96.27	day 3		protein_coding_gene
WBGene00018532	F47B7.1.1	64	64.15	16.65	220.92	day 3		protein_coding_gene
WBGene00018562	F47D12.6.1	7	79.93	53.36	174	day 3		protein_coding_gene
WBGene00018564	F47D12.9a.2	49	53.16	32.36	156.57	day 3		protein_coding_gene
WBGene00018564	F47D12.9a.1	121	51.26	13.56	180.59	day 3		protein_coding_gene
WBGene00018564	F47D12.9b.2	6	53.905	26.92	67.04	day 3		protein_coding_gene
WBGene00018578	F47G3.3.1	13	42.68	16.15	94	day 3		protein_coding_gene
WBGene00018585	F48A11.4a.1	121	54.52	21.39	142.56	day 3		protein_coding_gene
WBGene00018586	F48A11.5a.1	26	58.345	14.55	118.76	day 3	ubxn-3	protein_coding_gene
WBGene00018586	F48A11.5b.1	51	50.86	18	135.74	day 3	ubxn-3	protein_coding_gene
WBGene00018586	F48A11.5b.1-0	33	59.88	10.08	197.05	day 3	ubxn-3	protein_coding_gene
WBGene00018590	F48B9.4.1	21	58.74	27.96	96.48	day 3	pdf-2	protein_coding_gene
WBGene00018593	F48B9.8.1	25	40.26	15.9	115.74	day 3		protein_coding_gene
WBGene00018595	F48C1.2.1	39	32.48	6.16	107.96	day 3	fbxa-145	protein_coding_gene
WBGene00018598	F48C1.5.1	170	42.76	13.5	158.04	day 3		protein_coding_gene
WBGene00018599	F48C1.6.1	104	38.51	7.64	248.3	day 3		protein_coding_gene
WBGene00018601	F48C1.9.1	26	53.73	22.7	140.12	day 3		protein_coding_gene
WBGene00018602	F48D6.4c.1	27	112.27	17	192.69	day 3		protein_coding_gene
WBGene00018602	F48D6.4b.1	296	98.085	16.52	223.17	day 3		protein_coding_gene
WBGene00018602	F48D6.4a.1	197	110.96	10.2	248.71	day 3		protein_coding_gene
WBGene00018604	F48E3.3.1	13	101.08	46.65	160.26	day 3	uggt-1	protein_coding_gene
WBGene00018605	F48E3.4.1-0	311	80.92	18.24	381.08	day 3		protein_coding_gene
WBGene00018605	F48E3.4.1	14	77.925	26.92	174.14	day 3		protein_coding_gene
WBGene00018606	F48E3.6.1	11	57.83	12.76	127.21	day 3		protein_coding_gene
WBGene00018609	F48E8.2.1	6	38.92	23.48	49.72	day 3		protein_coding_gene
WBGene00018610	F48E8.3.1	35	88.28	27.88	144.19	day 3		protein_coding_gene
WBGene00018610	F48E8.3.2	21	78.46	28.92	234.28	day 3		protein_coding_gene
WBGene00018612	F48E8.6.1	37	44.26	8.5	129.58	day 3	disl-2	protein_coding_gene
WBGene00018613	F48E8.7b.1	73	43.77	21.12	171.64	day 3	skpt-1	protein_coding_gene
WBGene00018613	F48E8.7a.1	73	40.88	13.84	88.96	day 3	skpt-1	protein_coding_gene
WBGene00018625	F49D11.1.1	123	40.67	17.19	160.33	day 3	prp-17	protein_coding_gene
WBGene00018632	F49D11.9a.1	52	47.265	13.91	184.71	day 3	tag-296	protein_coding_gene
WBGene00018632	F49D11.9b.1	169	49.03	5.76	292	day 3	tag-296	protein_coding_gene
WBGene00018635	productive_splice_isoform_15	28	56.88	27.58	145.73	day 3	nprl-2	protein_coding_gene
WBGene00018635	F49E8.1a.1	5	55.23	44.72	66.75	day 3	nprl-2	protein_coding_gene
WBGene00018635	productive_splice_isoform_14	38	52.47	19.22	127.29	day 3	nprl-2	protein_coding_gene
WBGene00018635	F49E8.1b.1	5	55.46	32.28	57.76	day 3	nprl-2	protein_coding_gene
WBGene00018636	F49E8.2b.1	28	51.125	23.92	106.97	day 3	oef-1	protein_coding_gene
WBGene00018636	F49E8.2a.1	147	46.82	12.4	180.79	day 3	oef-1	protein_coding_gene
WBGene00018637	F49E8.6.1	7	100.33	35.62	128.39	day 3		protein_coding_gene
WBGene00018638	F49E8.7a.1	78	42.23	17	151.74	day 3		protein_coding_gene
WBGene00018638	F49E8.7b	14	70.805	37.29	274.36	day 3		protein_coding_gene
WBGene00018646	F49F1.6a.1	6	47.56	26.74	280.48	day 3	mul-1	protein_coding_gene
WBGene00018657	F49H12.6a.1	26	70.9	14.17	141.55	day 3	acl-4	protein_coding_gene
WBGene00018659	F52C6.2.1	118	30.04	6.85	132.5	day 3		protein_coding_gene
WBGene00018660	F52C6.3.1	29	25.69	13.07	118.31	day 3		protein_coding_gene
WBGene00018661	F52C6.4.2	5	100.46	46.04	106.86	day 3		protein_coding_gene
WBGene00018665	F52C6.8.1	56	29.51	8.29	139.68	day 3	bath-4	protein_coding_gene
WBGene00018666	F52C6.9	10	27.91	11.92	106.81	day 3	bath-6	pseudogene
WBGene00018667	F52C6.10.1	7	76.96	13.56	229.68	day 3	bath-7	protein_coding_gene
WBGene00018668	F52C6.11.1	58	42.185	6.95	240.23	day 3	bath-2	protein_coding_gene
WBGene00018674	F52C9.3.1	47	41.75	3.27	125.16	day 3		protein_coding_gene
WBGene00018678	F52C12.1a.1	85	38.6	5.9	150.63	day 3	tdpo-1	protein_coding_gene
WBGene00018679	F52C12.2.1	101	41.54	14.08	358.31	day 3		protein_coding_gene
WBGene00018680	F52C12.3.1	23	59.32	34.28	181.08	day 3	tsen-54	protein_coding_gene
WBGene00018689	F52D2.7.1	15	93.12	18.16	150.35	day 3		protein_coding_gene
WBGene00018698	F52E1.10.1	28	50.745	27.45	80.79	day 3	vha-18	protein_coding_gene
WBGene00018700	F52E1.13e.1	18	44.71	5.58	64.08	day 3	lmd-3	protein_coding_gene
WBGene00018700	F52E1.13g.1	14	45.185	22.3	74.92	day 3	lmd-3	protein_coding_gene
WBGene00018700	F52E1.13b.1	109	53.58	17.92	193.79	day 3	lmd-3	protein_coding_gene
WBGene00018700	F52E1.13f.1	9	52.7	32.28	148.17	day 3	lmd-3	protein_coding_gene
WBGene00018701	F52E4.1a.1	199	104.18	9.57	264.37	day 3	pccb-1	protein_coding_gene
WBGene00018702	F52E4.5.1	18	91.155	43.64	198.71	day 3		protein_coding_gene
WBGene00018703	F52E4.7.1	9	47.69	27.23	65.83	day 3	sec-3	protein_coding_gene
WBGene00018704	F52E4.8.1	8	79.145	19.39	172.63	day 3	ztf-13	protein_coding_gene
WBGene00018708	F52F10.4a.1	7	135.12	70.48	166.72	day 3	oac-32	protein_coding_gene
WBGene00018714	F52H2.1.1	8	53.555	17.63	272.96	day 3		protein_coding_gene
WBGene00018721	F53A3.2.1	59	50.44	21.58	220.26	day 3	polh-1	protein_coding_gene
WBGene00018723	F53A3.7.1	35	34	14.97	79	day 3		protein_coding_gene
WBGene00018734	F53A10.2a.1	7	49.35	19.92	111.14	day 3		protein_coding_gene
WBGene00018735	F53B1.2.1	31	54.46	31.84	109.07	day 3		protein_coding_gene
WBGene00018740	F53B3.1.1	13	44.63	29.84	104.92	day 3	tra-4	protein_coding_gene
WBGene00018740	F53B3.1.2	6	48.42	41.04	61.83	day 3	tra-4	protein_coding_gene
WBGene00018743	F53B3.5.1	9	105.25	19.56	118.85	day 3		protein_coding_gene
WBGene00018755	F53C3.12.1	13	51.38	30.12	116.84	day 3	bcmo-2	protein_coding_gene
WBGene00018756	F53C3.13f.1	8	48.87	37.76	74.37	day 3	plpp-1.1	protein_coding_gene
WBGene00018756	F53C3.13a.1	11	58.3	17.38	91.77	day 3	plpp-1.1	protein_coding_gene
WBGene00018756	F53C3.13c.1	53	52.85	20.84	164.57	day 3	plpp-1.1	protein_coding_gene
WBGene00018756	08fcef55-bb14-483f-8c26-2053de4c12fa-1-0	16	53.99	25.75	71.43	day 3	plpp-1.1	protein_coding_gene
WBGene00018756	F53C3.13e.1-0	17	56.85	17.46	166.2	day 3	plpp-1.1	protein_coding_gene
WBGene00018756	F53C3.13e.1	27	70.17	36.17	118.89	day 3	plpp-1.1	protein_coding_gene
WBGene00018757	F53E2.1a.1	25	43.03	19.34	200.08	day 3	tag-304	protein_coding_gene
WBGene00018758	F53E10.1.1	8	56.52	11.2	147.13	day 3		protein_coding_gene
WBGene00018760	F53E10.4a.1	80	53.885	22.04	227.8	day 3	irg-3	protein_coding_gene
WBGene00018762	F53E10.6.1	14	28.93	6.62	97.92	day 3		protein_coding_gene
WBGene00018762	F53E10.6.1-0	32	34.985	9.66	68.09	day 3		protein_coding_gene
WBGene00018764	F53F10.2a.4	114	81.915	8.12	323.18	day 3		protein_coding_gene
WBGene00018764	F53F10.2a.1	17	79.71	58.42	142.03	day 3		protein_coding_gene
WBGene00018765	F53F10.3.1	320	44.665	11.43	189.12	day 3	mpc-2	protein_coding_gene
WBGene00018769	F53G2.7.1	10	60.225	32.2	135.67	day 3	mnat-1	protein_coding_gene
WBGene00018769	productive_splice_isoform_187	5	71	30.05	79.59	day 3	mnat-1	protein_coding_gene
WBGene00018776	F53H1.1a.1	6	59.36	29.4	95.91	day 3		protein_coding_gene
WBGene00018777	F53H1.3a.1	11	43.32	16.11	217.79	day 3		protein_coding_gene
WBGene00018782	F54A3.3.1	6	84.67	63.34	121.79	day 3	cct-3	protein_coding_gene
WBGene00018784	F54A3.5.1	369	53.48	7.5	185.91	day 3		protein_coding_gene
WBGene00018785	F54A3.6a.1	13	40.67	26.5	73.24	day 3		protein_coding_gene
WBGene00018786	F54A5.1.1	19	53.75	16.5	161.29	day 3	hmbx-1	protein_coding_gene
WBGene00018788	F54A5.3a.1	9	49.38	29.88	98.59	day 3	shc-1	protein_coding_gene
WBGene00018793	F54C4.1.1	229	44.25	7.67	179.07	day 3	mrpl-40	protein_coding_gene
WBGene00018795	F54C4.4.1	49	39.64	14.52	195.58	day 3		protein_coding_gene
WBGene00018797	F54D7.2.1	113	47.25	17.89	277.67	day 3	ept-1	protein_coding_gene
WBGene00018804	F54D10.3.1	9	43.44	17.26	177.32	day 3	lido-15	protein_coding_gene
WBGene00018806	F54D10.5.1	22	51.99	22.29	101.31	day 3		protein_coding_gene
WBGene00018808	F54D10.7.1	80	36.78	9.38	173.2	day 3		protein_coding_gene
WBGene00018811	F54D11.1.1	190	52.775	8.35	352.56	day 3	pmt-2	protein_coding_gene
WBGene00018813	F54D11.3	12	92.04	41.72	192.46	day 3		pseudogene
WBGene00018814	F54D11.4.1	111	46.33	18.27	207.48	day 3		protein_coding_gene
WBGene00018823	F54E2.1.1	74	54.325	23.93	220.87	day 3		protein_coding_gene
WBGene00018827	F54E7.1a.1	98	55.405	18.54	134.08	day 3	pst-2	protein_coding_gene
WBGene00018830	F54E7.8.1	224	45.115	4.18	136.12	day 3	ska-3	protein_coding_gene
WBGene00018831	F54E7.9.1	149	40.04	12.43	219.15	day 3		protein_coding_gene
WBGene00018833	F54F2.5.1	63	55.31	18.52	163.56	day 3	ztf-1	protein_coding_gene
WBGene00018835	F54F2.7.1	33	38.48	15.96	154.24	day 3		protein_coding_gene
WBGene00018836	F54F2.9.1	69	34.42	4.03	162.32	day 3		protein_coding_gene
WBGene00018845	F54H12.5.1	25	49.04	24.91	109.82	day 3		protein_coding_gene
WBGene00018846	F54H12.6.1	3095	51.62	5.43	248.93	day 3	eef-1B.1	protein_coding_gene
WBGene00018846	F54H12.6.1-0	1773	51.25	9.11	208.86	day 3	eef-1B.1	protein_coding_gene
WBGene00018847	F55A3.1.1	6	56.64	38.7	70.62	day 3	2024-03-06	protein_coding_gene
WBGene00018848	F55A3.2.1	5	65.66	39.42	118.62	day 3		protein_coding_gene
WBGene00018849	F55A3.3.1	93	52.12	31.5	192.96	day 3	spt-16	protein_coding_gene
WBGene00018853	F55A4.1.1	29	53.9	6.63	196.78	day 3	sec-22	protein_coding_gene
WBGene00018854	F55A4.2.1	6	52.335	41.52	130.44	day 3	nlf-1	protein_coding_gene
WBGene00018857	F55A4.5.1	5	36.64	16.79	69.86	day 3	stau-1	protein_coding_gene
WBGene00018863	F55A12.2b.1	42	44.52	13.07	160.46	day 3		protein_coding_gene
WBGene00018863	F55A12.2c.1	8	38.295	15.3	82.56	day 3		protein_coding_gene
WBGene00018864	F55A12.5.1	15	64.79	37.3	112.14	day 3		protein_coding_gene
WBGene00018866	F55A12.8.1	45	35.08	9.8	123.54	day 3	nath-10	protein_coding_gene
WBGene00018867	F55A12.10.2	43	41.46	5.08	199.5	day 3	zhp-1	protein_coding_gene
WBGene00018867	F55A12.10.1	78	43.91	11.93	144.52	day 3	zhp-1	protein_coding_gene
WBGene00018872	F55C12.5b.1	25	55.85	20.27	191.93	day 3		protein_coding_gene
WBGene00018874	F55C12.7.1	12	79.855	14.59	164.46	day 3	tag-234	protein_coding_gene
WBGene00018877	F55D10.1.1	5	58.79	45.42	122.26	day 3	aman-1	protein_coding_gene
WBGene00018878	F55D10.3.1	6	47.93	15.64	95.36	day 3	glit-1	protein_coding_gene
WBGene00018885	F55E10.6.1	15	63.5	17.38	156.56	day 3	drd-5	protein_coding_gene
WBGene00018890	F55F8.2a.1	45	43.74	15.75	233.83	day 3		protein_coding_gene
WBGene00018891	F55F8.3.1	10	55.055	28.58	172.73	day 3		protein_coding_gene
WBGene00018892	F55F8.4.2	13	39.5	20.48	149.13	day 3	cir-1	protein_coding_gene
WBGene00018892	F55F8.4.1	27	45.5	4.5	161.54	day 3	cir-1	protein_coding_gene
WBGene00018893	F55F8.5.1	65	39.07	9.13	156.6	day 3	wdr-12	protein_coding_gene
WBGene00018894	F55F8.6.1	243	48.91	5.39	262.32	day 3	mff-2	protein_coding_gene
WBGene00018897	F55F8.9b.1	94	52.15	20.65	121.32	day 3	zipt-2.4	protein_coding_gene
WBGene00018901	F55G1.5.1	65	40.67	18.23	96.93	day 3	slc-25A18.2	protein_coding_gene
WBGene00018902	F55G1.6.1	119	44.96	16.57	205.03	day 3		protein_coding_gene
WBGene00018903	F55G1.7b.1	5	44.03	26.36	51.04	day 3		protein_coding_gene
WBGene00018904	F55G1.9.1	128	42.8	11.95	138.41	day 3	pycr-4	protein_coding_gene
WBGene00018908	F56A3.1.1	5	57.5	29.83	66.79	day 3	fncm-1	protein_coding_gene
WBGene00018909	F56A3.2.1	95	48.41	17.4	219.21	day 3	slx-1	protein_coding_gene
WBGene00018923	F56A6.4a.1	45	45.7	15.65	151.04	day 3	eme-1	protein_coding_gene
WBGene00018925	F56A11.5a.1	85	44.6	15	140.68	day 3		protein_coding_gene
WBGene00018925	F56A11.5b.1	42	47.16	5.6	127	day 3		protein_coding_gene
WBGene00018928	F56B3.2.1	7	34.77	3.74	96.11	day 3		protein_coding_gene
WBGene00018932	F56B3.8a.1	82	49.675	7.04	271.19	day 3	mrpl-2	protein_coding_gene
WBGene00018934	F56B3.11a.1	196	43.71	12.33	248.22	day 3		protein_coding_gene
WBGene00018935	F56B3.12.1	200	46.365	5.93	202.16	day 3	skr-18	protein_coding_gene
WBGene00018948	F56C9.3.2	27	47.52	17.65	87.83	day 3		protein_coding_gene
WBGene00018948	F56C9.3.1	91	45.62	17.31	105.31	day 3		protein_coding_gene
WBGene00018950	F56C9.6a.1	74	49.23	4	103.77	day 3		protein_coding_gene
WBGene00018950	F56C9.6b.1	51	50.67	17.44	136.07	day 3		protein_coding_gene
WBGene00018951	F56C9.7.1	219	46.48	7.92	148.25	day 3		protein_coding_gene
WBGene00018952	F56C9.8.1	9	74.23	10.77	251.73	day 3		protein_coding_gene
WBGene00018953	F56C9.10b.1	27	50.97	2.39	109.73	day 3		protein_coding_gene
WBGene00018953	F56C9.10b.1-0	23	54.19	21.41	159.72	day 3		protein_coding_gene
WBGene00018953	F56C9.10d.1	40	54.555	23.44	146.56	day 3		protein_coding_gene
WBGene00018953	F56C9.10a.1	7	70.17	10.6	149.79	day 3		protein_coding_gene
WBGene00018954	F56C9.11.1	126	47.31	13.05	247.11	day 3	lab-2	protein_coding_gene
WBGene00018955	F56C11.3.1	31	34.08	8.56	105.03	day 3		protein_coding_gene
WBGene00018957	F56C11.5a.1	106	46.255	13.96	184.28	day 3		protein_coding_gene
WBGene00018957	F56C11.5b.1	5	61.32	38.04	142.62	day 3		protein_coding_gene
WBGene00018959	F56D1.1.1	132	42.105	7.97	164.19	day 3		protein_coding_gene
WBGene00018961	F56D1.3.1	205	43.65	7.32	151.52	day 3	mrps-16	protein_coding_gene
WBGene00018963	F56D2.1a.1	186	60.385	2.54	191.17	day 3	ucr-1	protein_coding_gene
WBGene00018964	F56D2.2.1	71	43.34	18.59	191.38	day 3		protein_coding_gene
WBGene00018967	F56D2.6b.1	5	41.32	17.1	45.44	day 3	ddx-15	protein_coding_gene
WBGene00018967	F56D2.6a.1	70	41.425	13.23	286.57	day 3	ddx-15	protein_coding_gene
WBGene00018974	F56D12.6a.1	10	81.33	30.72	206.19	day 3	fcho-1	protein_coding_gene
WBGene00018984	F56F10.1.1	35	43.54	23.04	147.37	day 3		protein_coding_gene
WBGene00018986	F56F10.3.1	66	87.175	20.71	189.04	day 3	cdo-1	protein_coding_gene
WBGene00018991	F56F11.4a.2	38	48.905	17.48	116.29	day 3		protein_coding_gene
WBGene00018991	F56F11.4a.1	211	52.69	11.22	416	day 3		protein_coding_gene
WBGene00018995	F56H1.5.1	8	52.92	33.65	126.84	day 3	ccpp-1	protein_coding_gene
WBGene00018996	F57B9.1.1	65	40.23	3.28	191	day 3		protein_coding_gene
WBGene00018998	F57B9.7b.1	83	41.96	20.72	143	day 3	flap-1	protein_coding_gene
WBGene00019001	F57B10.3a.1	11	115.54	23.64	147.64	day 3	ipgm-1	protein_coding_gene
WBGene00019001	F57B10.3b.1	179	65.8	5.32	222.14	day 3	ipgm-1	protein_coding_gene
WBGene00019002	F57B10.4.1	73	41.5	14.79	111.14	day 3	syp-6	protein_coding_gene
WBGene00019003	F57B10.5.1	296	46.395	7.14	401.04	day 3	tmed-3	protein_coding_gene
WBGene00019004	F57B10.6.1	39	48.72	6.06	99.9	day 3	xpg-1	protein_coding_gene
WBGene00019005	F57B10.8.1	70	46.91	13.74	128.08	day 3		protein_coding_gene
WBGene00019005	F57B10.8.2	5	51.04	33.65	71.67	day 3		protein_coding_gene
WBGene00019006	F57B10.9.1	8	58.89	32.52	115	day 3	spg-20	protein_coding_gene
WBGene00019007	F57B10.14.1	330	51.065	13.19	158.65	day 3	ucr-11	protein_coding_gene
WBGene00019008	F57C9.1a.1	30	42.97	6.7	163.33	day 3	pdxk-1	protein_coding_gene
WBGene00019008	F57C9.1c.1	13	41.36	11.5	152.16	day 3	pdxk-1	protein_coding_gene
WBGene00019011	F57C9.4c.1	159	45.46	11.2	214.81	day 3		protein_coding_gene
WBGene00019011	productive_splice_isoform_114	22	45.49	20.14	90.61	day 3		protein_coding_gene
WBGene00019013	F57C9.7.1	29	36.3	18.7	93.95	day 3	tofu-4	protein_coding_gene
WBGene00019017	F57F4.4.1	6	129.03	59.08	164.31	day 3		protein_coding_gene
WBGene00019022	F58A6.1.1	11	61.92	18.71	227.96	day 3		protein_coding_gene
WBGene00019029	F58B6.1.1	6	39.4	27.96	53.56	day 3		protein_coding_gene
WBGene00019035	F58E1.3.1	7	43.08	25.29	79.04	day 3	fbxb-26	protein_coding_gene
WBGene00019057	F58F9.3b.1	13	74.05	15.46	231	day 3		protein_coding_gene
WBGene00019060	F58F9.7.1	18	50.675	19.64	232.75	day 3	acox-3	protein_coding_gene
WBGene00019061	F58F12.1.1	1076	64.705	4.24	281	day 3		protein_coding_gene
WBGene00019068	F58H7.2.1	13	83.73	32.92	143.96	day 3	faah-3	protein_coding_gene
WBGene00019075	F59A3.2.1	17	30.08	17.08	76.72	day 3		protein_coding_gene
WBGene00019076	F59A3.3.1	80	35.66	6.31	130.46	day 3	mrpl-24	protein_coding_gene
WBGene00019077	F59A3.4.1	115	46.64	6.07	113.25	day 3	zipt-11	protein_coding_gene
WBGene00019082	F59A3.9.1	5	54.08	28.79	143.22	day 3	pup-3	protein_coding_gene
WBGene00019082	F59A3.9.2	31	27.12	6.46	108.97	day 3	pup-3	protein_coding_gene
WBGene00019087	F59A6.5.1	54	43.885	13.52	383.48	day 3		protein_coding_gene
WBGene00019090	F59A7.2.1	9	48.85	22.21	110.11	day 3		protein_coding_gene
WBGene00019092	F59A7.5b.1	6	42.015	40	58.73	day 3		protein_coding_gene
WBGene00019097	F59B1.2.1	133	46.93	21.32	409.76	day 3		protein_coding_gene
WBGene00019100	F59B1.8.1	10	56.635	23	132.43	day 3		protein_coding_gene
WBGene00019105	F59D6.3.1	9	63.8	38.81	122.64	day 3	asp-8	protein_coding_gene
WBGene00019118	F59E12.1.1	87	45.17	13.48	103.31	day 3		protein_coding_gene
WBGene00019120	productive_splice_isoform_194	7	32.18	24.59	46.18	day 3	npl-4.1	protein_coding_gene
WBGene00019120	productive_splice_isoform_195	8	38.07	27.85	78.81	day 3	npl-4.1	protein_coding_gene
WBGene00019120	F59E12.4a.1	68	46.11	12.08	160.79	day 3	npl-4.1	protein_coding_gene
WBGene00019120	F59E12.4b.1	126	43.42	7.27	133.19	day 3	npl-4.1	protein_coding_gene
WBGene00019121	F59E12.5b.1	85	48.87	13.78	292.37	day 3	npl-4.2	protein_coding_gene
WBGene00019121	F59E12.5a.1	133	42.35	9.26	289.23	day 3	npl-4.2	protein_coding_gene
WBGene00019125	F59E12.10.1	24	38.745	12.08	162.04	day 3	ddl-1	protein_coding_gene
WBGene00019125	F59E12.10.2	42	39.635	3.32	154.07	day 3	ddl-1	protein_coding_gene
WBGene00019126	F59E12.11.1	136	55.44	14.52	194.08	day 3	sam-4	protein_coding_gene
WBGene00019126	productive_splice_isoform_196	93	55.18	22.67	253.12	day 3	sam-4	protein_coding_gene
WBGene00019127	F59G1.1b.2	6	61.5	44.53	151.5	day 3	cgt-3	protein_coding_gene
WBGene00019127	F59G1.1d.1	7	46.48	23.56	62.15	day 3	cgt-3	protein_coding_gene
WBGene00019127	F59G1.1b.1	117	54.2	10.42	129.74	day 3	cgt-3	protein_coding_gene
WBGene00019129	F59G1.8a.1	49	38.46	6.35	122.87	day 3		protein_coding_gene
WBGene00019129	F59G1.8b.1	68	35.47	9.88	176.21	day 3		protein_coding_gene
WBGene00019130	F59H5.1.1	15	60.05	24.14	119.71	day 3	gbas-1	protein_coding_gene
WBGene00019139	F59H6.9.1	22	38.2	20.86	336.93	day 3	bath-1	protein_coding_gene
WBGene00019140	F59H6.10.1	10	32.775	20.68	116.88	day 3	bath-3	protein_coding_gene
WBGene00019141	F59H6.11.1	75	29.92	15.08	102.33	day 3	bath-5	protein_coding_gene
WBGene00019142	F59H6.12.1	28	80.75	37.11	160.79	day 3	btb-4	protein_coding_gene
WBGene00019143	H01M10.1.1	22	33.72	17.82	219.19	day 3		protein_coding_gene
WBGene00019153	H04M03.3.1	113	52.71	13.48	123.76	day 3		protein_coding_gene
WBGene00019158	H05C05.2a.1	44	54.235	12.71	257.58	day 3		protein_coding_gene
WBGene00019160	H05L03.3.1	48	40.565	22.81	179.8	day 3	nlp-49	protein_coding_gene
WBGene00019162	H06H21.3.1	209	48.12	10.3	223.26	day 3	eif-1.A	protein_coding_gene
WBGene00019163	H06H21.6.1	37	56.05	25.64	356.4	day 3	ubxn-6	protein_coding_gene
WBGene00019164	H06H21.8b.1	17	111.07	28.64	149.62	day 3		protein_coding_gene
WBGene00019167	H06I04.1a.1	20	71.44	22.32	139.04	day 3		protein_coding_gene
WBGene00019168	H06I04.3a.1	7	47.03	30.06	82.67	day 3		protein_coding_gene
WBGene00019170	H06I04.6b.1	12	38.9	23.46	148.35	day 3		protein_coding_gene
WBGene00019185	H10E21.5.1	5	49.46	29.37	80.32	day 3		protein_coding_gene
WBGene00019189	H11L12.1.1	7	47.41	21.69	52.67	day 3		protein_coding_gene
WBGene00019196	H14A12.3.1	145	49.44	12.3	138.93	day 3		protein_coding_gene
WBGene00019197	H14A12.5.1	28	38.495	8.83	109.54	day 3		protein_coding_gene
WBGene00019197	H14A12.5.2	6	57.025	41.96	98.2	day 3		protein_coding_gene
WBGene00019199	H14E04.2b.1	22	50.535	23.42	139.04	day 3		protein_coding_gene
WBGene00019199	H14E04.2a.1	8	45.485	23.41	75.08	day 3		protein_coding_gene
WBGene00019200	H14E04.3.1	17	33.15	17.93	52.67	day 3		protein_coding_gene
WBGene00019203	H14N18.3.1	239	54.62	15.88	147.56	day 3	ttr-47	protein_coding_gene
WBGene00019207	H17B01.1a.1	42	54.145	16.79	166.46	day 3	fgt-1	protein_coding_gene
WBGene00019209	H17B01.4a.1	23	39.59	6.23	78.18	day 3	emc-1	protein_coding_gene
WBGene00019213	H20E11.1a.1	5	98.79	38.73	136.57	day 3		protein_coding_gene
WBGene00019219	H20J04.4b.1	7	31.7	10.3	50.54	day 3		protein_coding_gene
WBGene00019220	H20J04.5.1	335	53.07	5.56	234.8	day 3	pfd-2	protein_coding_gene
WBGene00019221	H20J04.6.1	42	37.285	3.88	196.04	day 3		protein_coding_gene
WBGene00019232	H23N18.1.1	6	88.81	43.37	142.5	day 3	ugt-13	protein_coding_gene
WBGene00019240	H24K24.3a.1	148	50.48	16.07	247.96	day 3	adh-5	protein_coding_gene
WBGene00019240	H24K24.3b.1	35	50.44	11.83	141.88	day 3	adh-5	protein_coding_gene
WBGene00019244	H25P19.1.1	41	41.58	11.96	136.28	day 3		protein_coding_gene
WBGene00019245	H27M09.1.1	49	44.48	19.15	150.81	day 3	sacy-1	protein_coding_gene
WBGene00019246	H27M09.2.1	550	48.51	12.33	353.55	day 3	rpb-5	protein_coding_gene
WBGene00019247	H27M09.3.1	25	53.35	10.12	85.37	day 3	syp-4	protein_coding_gene
WBGene00019249	H28G03.1a.1	28	70.305	18.22	181.04	day 3	hrpa-2	protein_coding_gene
WBGene00019250	H28G03.2a.1	6	56.82	28.21	167	day 3		protein_coding_gene
WBGene00019254	H31G24.3.1	17	25.55	13.36	43	day 3		protein_coding_gene
WBGene00019254	productive_splice_isoform_112	59	30.57	15.87	84.36	day 3		protein_coding_gene
WBGene00019261	productive_splice_isoform_43	8	64.75	27.46	91.8	day 3		protein_coding_gene
WBGene00019261	H34I24.2.1	32	55.665	21.8	135.14	day 3		protein_coding_gene
WBGene00019263	H35B03.1.1	5	56	19.24	239.43	day 3		protein_coding_gene
WBGene00019264	H35B03.2d.1	7	39.07	28.73	87.96	day 3		protein_coding_gene
WBGene00019264	H35B03.2c.1	35	43.4	25	109.96	day 3		protein_coding_gene
WBGene00019270	H41C03.3.3-0	5	24.42	9.57	102.12	day 3		protein_coding_gene
WBGene00019274	H43I07.1c.1	103	51.46	10.1	136.2	day 3		protein_coding_gene
WBGene00019275	H43I07.2.1	124	45.885	15.62	173.87	day 3	rpac-40	protein_coding_gene
WBGene00019276	H43I07.3a.1	7	56.03	28.26	70.43	day 3	algn-5	protein_coding_gene
WBGene00019280	K01A2.5a.1	9	54.56	10.64	87	day 3		protein_coding_gene
WBGene00019284	K01A2.10a.1	11	81.96	13.23	187.8	day 3		protein_coding_gene
WBGene00019295	K02B2.1.1	220	32.615	5.75	150.73	day 3	pfkb-1.2	protein_coding_gene
WBGene00019296	K02B2.3.1	110	50.485	11.04	134.62	day 3	mcu-1	protein_coding_gene
WBGene00019298	K02D7.1a.1	23	86.91	20.18	163.38	day 3	pnp-1	protein_coding_gene
WBGene00019300	K02D7.5.1	7	125.48	45.14	183.43	day 3	swt-1	protein_coding_gene
WBGene00019301	K02D10.1c.2	13	43.2	15.06	106	day 3		protein_coding_gene
WBGene00019301	K02D10.1b.1	129	55.92	18.33	205.24	day 3		protein_coding_gene
WBGene00019301	K02D10.1c.3	5	69.56	41.75	374.24	day 3		protein_coding_gene
WBGene00019304	K02D10.4.1	6	79.885	10	189.12	day 3		protein_coding_gene
WBGene00019305	K02D10.5.1	172	51.97	11.58	225.22	day 3	snap-29	protein_coding_gene
WBGene00019317	K02E10.1.1	7	35	13.76	149.96	day 3		protein_coding_gene
WBGene00019322	K02F2.2.1	925	77.48	3.61	255.78	day 3	ahcy-1	protein_coding_gene
WBGene00019323	K02F2.3.1	13	51.15	25.84	111.2	day 3	teg-4	protein_coding_gene
WBGene00019324	K02F2.5.1	11	43.25	32.22	112.54	day 3		protein_coding_gene
WBGene00019327	K02F3.4.2	6	91.21	23.93	174.3	day 3	zip-2	protein_coding_gene
WBGene00019327	K02F3.4.1	77	127	16	410.88	day 3	zip-2	protein_coding_gene
WBGene00019329	K02F3.6.1-0	19	58.54	26.68	154.16	day 3	ceeh-1	protein_coding_gene
WBGene00019329	K02F3.6.2	11	80.65	30.69	137	day 3	ceeh-1	protein_coding_gene
WBGene00019332	K02F3.9.1	66	45.32	14.91	137.81	day 3		protein_coding_gene
WBGene00019333	K02F3.10.1	302	47.01	8.15	229.35	day 3	moma-1	protein_coding_gene
WBGene00019334	K02F3.12a.1	61	43.24	10.48	245.54	day 3		protein_coding_gene
WBGene00019334	K02F3.12b.1	12	52.04	32.91	116.31	day 3		protein_coding_gene
WBGene00019341	K02F6.7.1	40	53.295	13.2	136.5	day 3		protein_coding_gene
WBGene00019344	K02G10.1.1	5	106.72	53.37	174.87	day 3	dhhc-10	protein_coding_gene
WBGene00019351	K03A1.2a.1	11	54	23.76	160.65	day 3	lron-7	protein_coding_gene
WBGene00019353	K03B4.1.1	141	42.42	11.75	126.13	day 3		protein_coding_gene
WBGene00019354	K03B4.2.1	464	57.345	4.88	252.56	day 3		protein_coding_gene
WBGene00019357	K03B4.7a.1	787	31.31	4.56	199.92	day 3	cpg-8	protein_coding_gene
WBGene00019361	K03E5.2d.1	23	42	8.17	133.47	day 3	clik-3	protein_coding_gene
WBGene00019368	K03H6.2a.1	23	38.74	21.71	133.87	day 3	txt-4	protein_coding_gene
WBGene00019373	K04A8.1.1	10	40.12	19.42	136.08	day 3		protein_coding_gene
WBGene00019380	K04C2.2.1	22	45.005	19.7	132.6	day 3		protein_coding_gene
WBGene00019381	K04C2.3a.1	583	51.3	10.13	221.36	day 3		protein_coding_gene
WBGene00019388	K04F1.9a.1	11	92.52	35.82	161.18	day 3		protein_coding_gene
WBGene00019396	K04F10.3a.1	172	48.065	18.68	156.27	day 3		protein_coding_gene
WBGene00019396	K04F10.3b.1	14	42.115	21.67	61.92	day 3		protein_coding_gene
WBGene00019399	K04F10.7.1	199	42.09	8.36	230.5	day 3		protein_coding_gene
WBGene00019400	K04G7.1.1	80	36.67	11.92	69.8	day 3		protein_coding_gene
WBGene00019401	K04G7.4a.1	97	55.79	20.23	178.68	day 3	nuo-4	protein_coding_gene
WBGene00019402	K04G7.11.1	268	40.54	11.52	149.38	day 3	syf-2	protein_coding_gene
WBGene00019403	K05B2.2a.1	26	43.095	15.75	123.22	day 3		protein_coding_gene
WBGene00019407	K05F1.5.1	9	54.92	35.5	100.04	day 3	lect-2	protein_coding_gene
WBGene00019413	K05F6.2.1	5	63.04	43.11	138.12	day 3	fbxb-50	protein_coding_gene
WBGene00019418	K05F6.7.1	7	51.8	21	84.58	day 3	fbxb-54	protein_coding_gene
WBGene00019427	K06A1.5.1	29	56.04	30.09	192.6	day 3	atg-16.2	protein_coding_gene
WBGene00019429	K06A5.1b.1	35	46.6	9.58	131.44	day 3		protein_coding_gene
WBGene00019429	K06A5.1a.1	16	45.575	23.26	75.96	day 3		protein_coding_gene
WBGene00019432	K06A5.4.1	12	44.075	24.12	95.96	day 3	knl-2	protein_coding_gene
WBGene00019433	K06A5.6.1	108	54.65	13.37	174	day 3	acdh-3	protein_coding_gene
WBGene00019433	K06A5.6.2	249	49	9.85	228.59	day 3	acdh-3	protein_coding_gene
WBGene00019441	K06B9.4	9	80.58	35	186.82	day 3		pseudogene
WBGene00019456	K06H7.2.1	12	59.615	24.5	138.84	day 3		protein_coding_gene
WBGene00019457	K06H7.3.1	36	50.325	10.5	156.35	day 3	vms-1	protein_coding_gene
WBGene00019458	K06H7.7.1	28	40.655	16.17	88.88	day 3		protein_coding_gene
WBGene00019460	K06H7.9.1	187	52.56	8.71	386.04	day 3	idi-1	protein_coding_gene
WBGene00019464	K07B1.4a.1	50	50.83	14.73	215.5	day 3		protein_coding_gene
WBGene00019464	K07B1.4b.1	6	59.725	40.08	74.82	day 3		protein_coding_gene
WBGene00019465	K07B1.5b.2	19	52.88	22.8	269.04	day 3	acl-14	protein_coding_gene
WBGene00019465	K07B1.5a.1	18	63.455	28.33	165.46	day 3	acl-14	protein_coding_gene
WBGene00019465	K07B1.5b.1	63	49.79	20.04	176.48	day 3	acl-14	protein_coding_gene
WBGene00019466	K07B1.6b.2	33	55	12.19	271.08	day 3	tos-1	protein_coding_gene
WBGene00019466	K07B1.6c-0	90	79.585	18.36	240.9	day 3	tos-1	protein_coding_gene
WBGene00019466	K07B1.6d	10	98.265	35.13	194.13	day 3	tos-1	protein_coding_gene
WBGene00019467	K07B1.7a.1	20	38.29	20.07	169	day 3		protein_coding_gene
WBGene00019472	K07C6.4.1	14	72.915	23.82	339.5	day 3	cyp-35B1	protein_coding_gene
WBGene00019473	K07C6.5.1	5	31.6	24.56	42.54	day 3	cyp-35A5	protein_coding_gene
WBGene00019476	K07C11.3.1	77	65.77	20.75	240.62	day 3	timp-1	protein_coding_gene
WBGene00019478	K07C11.5.1	102	52.735	17.32	144.82	day 3	cri-2	protein_coding_gene
WBGene00019479	K07C11.7a.1	9	58.61	18.33	105.85	day 3		protein_coding_gene
WBGene00019480	K07C11.8.1	6	92.355	40.96	203.92	day 3		protein_coding_gene
WBGene00019480	K07C11.8.2	9	77	25.09	128.69	day 3		protein_coding_gene
WBGene00019481	K07C11.9.1	67	54.08	24.82	139.83	day 3	cogc-6	protein_coding_gene
WBGene00019488	K07D4.9.1	10	32.98	23.33	45.73	day 3		protein_coding_gene
WBGene00019489	K07E1.1.1	24	73.64	20.09	160.27	day 3		protein_coding_gene
WBGene00019491	K07E3.2.1	5	27.65	17.23	93.67	day 3		protein_coding_gene
WBGene00019492	K07E3.4b.1	21	66.29	18.26	123.64	day 3		protein_coding_gene
WBGene00019498	K07E8.7b.1	11	27.72	10.96	42.11	day 3		protein_coding_gene
WBGene00019498	K07E8.7a.1	19	31.59	18.12	85.07	day 3		protein_coding_gene
WBGene00019503	K07H8.1.1	128	43.88	0	233.84	day 3	tbce-1	protein_coding_gene
WBGene00019504	K07H8.2a.1	93	71.81	30.58	279.93	day 3		protein_coding_gene
WBGene00019504	K07H8.2b.1	58	59.815	5.12	119.04	day 3		protein_coding_gene
WBGene00019509	K07H8.9.1	90	39.415	10.08	169.15	day 3		protein_coding_gene
WBGene00019510	K07H8.10.1	81	41.96	10.85	245.34	day 3	nucl-1	protein_coding_gene
WBGene00019511	K08A2.1.1	17	49.08	28.58	273.27	day 3	lido-8	protein_coding_gene
WBGene00019513	K08A2.4.1	24	43.485	12.55	93.96	day 3	lido-7	protein_coding_gene
WBGene00019520	K08B12.1.1	9	46.96	13.52	183.97	day 3		protein_coding_gene
WBGene00019521	K08B12.2.1	9	46.81	17.96	144.21	day 3	dmd-7	protein_coding_gene
WBGene00019522	K08B12.3.1	7	35.38	15.04	63.38	day 3		protein_coding_gene
WBGene00019535	K08D10.12a.1	67	38.77	7.79	190.52	day 3	tsen-34	protein_coding_gene
WBGene00019535	K08D10.12c.1	7	38.48	10.04	68.32	day 3	tsen-34	protein_coding_gene
WBGene00019537	K08D12.3a.1	2116	42.375	3.17	290.17	day 3		protein_coding_gene
WBGene00019543	K08F11.3.2	124	46.58	17.2	352.83	day 3	cif-1	protein_coding_gene
WBGene00019543	K08F11.3.1	216	46.255	6.19	279.04	day 3	cif-1	protein_coding_gene
WBGene00019544	K08F11.5.1	56	48.725	14.96	223.74	day 3	miro-1	protein_coding_gene
WBGene00019563	K09C6.9.1	10	62.515	51.27	95.22	day 3		protein_coding_gene
WBGene00019572	K09E2.3.1	10	59.055	30.46	180.68	day 3		protein_coding_gene
WBGene00019576	K09E3.5.1	23	62.95	38	132.87	day 3	lido-5	protein_coding_gene
WBGene00019577	K09E3.6.1	5	54.12	33.52	71.42	day 3	lido-6	protein_coding_gene
WBGene00019584	K09F5.5.1	5	41.71	29.57	87.08	day 3	set-12	protein_coding_gene
WBGene00019595	K09H9.2.1	138	43.665	2.7	212.92	day 3	dscc-1	protein_coding_gene
WBGene00019597	K09H9.5.1	9	36.62	23.92	144.12	day 3		protein_coding_gene
WBGene00019599	productive_splice_isoform_154	6	71.465	34.96	160.21	day 3	acds-10	protein_coding_gene
WBGene00019600	K09H11.3.1	18	51.26	15.82	103.16	day 3	rga-3	protein_coding_gene
WBGene00019606	K10B2.3a.1	1625	53.4	3.07	273.34	day 3	clec-88	protein_coding_gene
WBGene00019606	K10B2.3b.1	190	54.155	19.3	307.39	day 3	clec-88	protein_coding_gene
WBGene00019607	K10B2.4.1	171	37.41	8.73	287.81	day 3		protein_coding_gene
WBGene00019608	K10B2.5.1	47	51.43	13.72	209.86	day 3	ani-2	protein_coding_gene
WBGene00019609	K10B3.1b.1	28	48.1	24.08	115	day 3		protein_coding_gene
WBGene00019620	K10C2.4.1	56	49.515	4.41	152.44	day 3	fah-1	protein_coding_gene
WBGene00019624	K10C9.3.1	48	46.75	22.54	179.78	day 3	rnst-2	protein_coding_gene
WBGene00019627	K10D2.1a.1	23	54.96	18.25	177.54	day 3	hira-1	protein_coding_gene
WBGene00019628	K10D2.2.1	264	64.575	10.54	167.4	day 3	pup-2	protein_coding_gene
WBGene00019629	K10D2.3.1	18	65.765	37.84	109.2	day 3	cid-1	protein_coding_gene
WBGene00019630	K10D2.4.1	216	44.16	14.35	199	day 3	emb-1	protein_coding_gene
WBGene00019631	K10D2.5.1	136	43.905	10.12	145.62	day 3		protein_coding_gene
WBGene00019645	K11D12.5.1	56	54.245	20.39	135.46	day 3	swt-7	protein_coding_gene
WBGene00019646	K11D12.6.1	6	53.64	37.42	99.36	day 3		protein_coding_gene
WBGene00019647	K11D12.7.1	73	51.46	15.36	147.33	day 3		protein_coding_gene
WBGene00019651	K11D12.12.1	39	41.22	6.19	163.38	day 3		protein_coding_gene
WBGene00019656	K11G12.5.1	82	52.04	13.64	221.19	day 3	slc-25A10	protein_coding_gene
WBGene00019657	K11G12.6b.1	15	58.07	25.62	102.33	day 3		protein_coding_gene
WBGene00019658	K11H12.1.1	71	38.25	10.16	112.48	day 3		protein_coding_gene
WBGene00019660	K11H12.4.1	8	68.085	20.75	137.62	day 3		protein_coding_gene
WBGene00019663	K11H12.7.1	31	85.25	15.04	259.72	day 3		protein_coding_gene
WBGene00019664	K11H12.8a.1	94	69.605	20.96	224.38	day 3		protein_coding_gene
WBGene00019666	K12B6.1.1	13	47.93	20.56	155.83	day 3	sago-1	protein_coding_gene
WBGene00019673	K12C11.1a.1	81	39.21	4.62	221.5	day 3		protein_coding_gene
WBGene00019677	K12H4.2.1	105	43.46	12.52	121.26	day 3		protein_coding_gene
WBGene00019678	K12H4.3.1	149	38.19	2.63	146.48	day 3		protein_coding_gene
WBGene00019679	K12H4.4.1	388	54.715	5.68	204.83	day 3	spcs-3	protein_coding_gene
WBGene00019682	K12H4.7.1	138	41.365	15.42	133.71	day 3		protein_coding_gene
WBGene00019683	K12H6.2.2	27	35.5	14.77	70.46	day 3		protein_coding_gene
WBGene00019686	K12H6.6a.1	58	43.675	14.15	244.27	day 3		protein_coding_gene
WBGene00019692	M01A10.1.1	33	39.71	13.97	106.88	day 3	fubl-4	protein_coding_gene
WBGene00019693	M01A10.3.1	434	45.225	11.5	184.56	day 3	ostd-1	protein_coding_gene
WBGene00019697	M01B12.4a.1	19	57.04	35	111.87	day 3		protein_coding_gene
WBGene00019698	M01B12.5a.1	24	61.6	34.14	244.96	day 3	riok-1	protein_coding_gene
WBGene00019700	M01D1.3.1	11	70.37	11.36	224.28	day 3	btb-11	protein_coding_gene
WBGene00019703	M01D1.8.1	6	64.645	19.66	179.26	day 3	fbxb-41	protein_coding_gene
WBGene00019710	M01E11.1.2	5	50.22	40.48	64.57	day 3		protein_coding_gene
WBGene00019710	M01E11.1.1	87	46.19	12.46	228.05	day 3		protein_coding_gene
WBGene00019711	M01E11.2.1	47	52	21.17	152.42	day 3	ctnb-1	protein_coding_gene
WBGene00019712	M01E11.3.1	23	43.96	20.27	87.22	day 3	rmh-1	protein_coding_gene
WBGene00019713	M01E11.4c.1	11	92	32.36	190.02	day 3	pqn-52	protein_coding_gene
WBGene00019713	M01E11.4a.1	360	49.35	8.13	188.41	day 3	pqn-52	protein_coding_gene
WBGene00019713	M01E11.4b.1	11	58.89	22.6	243.93	day 3	pqn-52	protein_coding_gene
WBGene00019716	M01G5.3.1	64	58.85	22.32	178.7	day 3		protein_coding_gene
WBGene00019719	M01H9.3a.1	101	73.48	18.76	199.69	day 3		protein_coding_gene
WBGene00019719	M01H9.3e.1	17	149.64	76.96	215.1	day 3		protein_coding_gene
WBGene00019719	productive_splice_isoform_10	45	77.12	34.52	219.76	day 3		protein_coding_gene
WBGene00019719	M01H9.3c.1	117	65.4	11.86	279.11	day 3		protein_coding_gene
WBGene00019720	M01H9.4e.1	7	56.62	41.67	171.52	day 3		protein_coding_gene
WBGene00019723	M02B7.1.1	88	43.365	9.33	186.83	day 3	fbxc-47	protein_coding_gene
WBGene00019724	M02B7.2a.1	43	36.04	15.3	202.28	day 3		protein_coding_gene
WBGene00019725	M02B7.4a.1	5	43.14	34.91	50.68	day 3	algn-14	protein_coding_gene
WBGene00019726	M02B7.5a.1	44	48.09	14.51	164.23	day 3	bris-1	protein_coding_gene
WBGene00019727	M02D8.1.1	52	45.62	12.62	125.22	day 3	zig-12	protein_coding_gene
WBGene00019730	M02D8.4.1	84	86.38	15.73	270	day 3	asns-2	protein_coding_gene
WBGene00019734	M02E1.2.1	11	48.4	24.52	158.32	day 3	nlp-64	protein_coding_gene
WBGene00019738	M02F4.7.1	12	42.72	22.07	143.46	day 3	clec-265	protein_coding_gene
WBGene00019744	M02H5.8a.1	105	39.36	16.43	158.48	day 3		protein_coding_gene
WBGene00019747	M03A1.6b.1	10	44.43	32.48	138.48	day 3	ipla-1	protein_coding_gene
WBGene00019750	M03D4.3.1	6	48.42	36.34	74.8	day 3		protein_coding_gene
WBGene00019757	M03E7.5.3	9	31.24	21.29	79.56	day 3	memb-2	protein_coding_gene
WBGene00019757	M03E7.5.1	106	42.675	5.7	156.68	day 3	memb-2	protein_coding_gene
WBGene00019760	M03F4.7a.1	145	56.26	6.37	185.32	day 3	calu-1	protein_coding_gene
WBGene00019760	M03F4.7b.1	15	68.42	23.13	141.48	day 3	calu-1	protein_coding_gene
WBGene00019762	M03F8.3b.1	67	43.42	14.92	141.27	day 3		protein_coding_gene
WBGene00019762	M03F8.3a.1	13	45.21	29.67	96.12	day 3		protein_coding_gene
WBGene00019767	M04F3.1.1	763	48.44	10.76	237.07	day 3	rpa-2	protein_coding_gene
WBGene00019770	M04F3.4b.1	56	42.93	15.31	139.7	day 3		protein_coding_gene
WBGene00019771	M04F3.5a.1	57	44.52	11.21	143.19	day 3		protein_coding_gene
WBGene00019778	M57.2a.1	38	45.29	17.55	134.68	day 3		protein_coding_gene
WBGene00019779	M60.2.1	17	71.36	25.67	193.37	day 3	endu-2	protein_coding_gene
WBGene00019780	M60.4a.1	85	80.9	7.62	252.39	day 3		protein_coding_gene
WBGene00019786	M70.4a.1	7	48.78	24.3	90.57	day 3		protein_coding_gene
WBGene00019795	M151.3.1	20	45.11	25.8	84.56	day 3		protein_coding_gene
WBGene00019799	M151.7.1	49	43.65	10.61	94.6	day 3		protein_coding_gene
WBGene00019800	PAR2.1.1	341	36.96	8.52	165.61	day 3	mtss-1	protein_coding_gene
WBGene00019801	PAR2.3a.1	22	45.29	21.92	88	day 3	aak-1	protein_coding_gene
WBGene00019803	PDB1.1a.1	26	89.855	22.75	192.26	day 3		protein_coding_gene
WBGene00019806	R01B10.4.1	21	31.96	12.38	160.26	day 3	pgap-3	protein_coding_gene
WBGene00019807	R01B10.5b.1	21	63.44	41.91	155.16	day 3	jamp-1	protein_coding_gene
WBGene00019807	R01B10.5a.1	22	53.22	40.39	143.91	day 3	jamp-1	protein_coding_gene
WBGene00019808	R01B10.6.1	141	47.38	10.17	127.12	day 3	seip-1	protein_coding_gene
WBGene00019811	R01H2.3.1	375	50.27	7.04	197.08	day 3	egg-2	protein_coding_gene
WBGene00019815	R02C2.2.1	5	72.22	34.12	129.78	day 3	kin-34	protein_coding_gene
WBGene00019819	R02D3.1a.1	8	94.28	33.23	138	day 3	aass-1	protein_coding_gene
WBGene00019820	R02D3.2.1	34	45.06	4.55	156.66	day 3	cogc-8	protein_coding_gene
WBGene00019821	R02D3.3a.1	68	52.49	21.17	169.92	day 3	gtf-2H1	protein_coding_gene
WBGene00019822	R02D3.4a.1	42	45.75	11.46	143.24	day 3	ints-13	protein_coding_gene
WBGene00019823	R02D3.5.1	8	62.2	47.14	87	day 3	fnta-1	protein_coding_gene
WBGene00019823	R02D3.5.1-0	193	43.04	5.64	355.44	day 3	fnta-1	protein_coding_gene
WBGene00019824	R02D3.7.1	175	47.62	11.64	159	day 3		protein_coding_gene
WBGene00019825	R02D3.8.1	97	40.54	5.07	164.08	day 3		protein_coding_gene
WBGene00019827	R02E12.2b.1	7	92.08	57.31	223.62	day 3	mop-25.1	protein_coding_gene
WBGene00019827	R02E12.2a.1	20	90.985	34.02	144.73	day 3	mop-25.1	protein_coding_gene
WBGene00019830	R02E12.6.1	8	119.8	51.81	373.04	day 3	hrg-1	protein_coding_gene
WBGene00019830	R02E12.6.2	34	62.38	25.69	204.54	day 3	hrg-1	protein_coding_gene
WBGene00019831	R02F2.1a.1	45	52.84	18.48	232.12	day 3		protein_coding_gene
WBGene00019831	R02F2.1d.1-0	158	52.88	12.07	209.24	day 3		protein_coding_gene
WBGene00019831	productive_splice_isoform_54	222	49.21	8.48	205.85	day 3		protein_coding_gene
WBGene00019831	R02F2.1b.1	72	50.29	17.32	191.15	day 3		protein_coding_gene
WBGene00019831	R02F2.1d.1	7	52.23	25.21	149.11	day 3		protein_coding_gene
WBGene00019833	R02F2.4.1	116	41.985	7.83	149.12	day 3		protein_coding_gene
WBGene00019836	R02F2.7.1	15	31.76	11.27	56	day 3		protein_coding_gene
WBGene00019838	R02F2.9.1	93	36.48	6.2	115.9	day 3		protein_coding_gene
WBGene00019839	R02F11.1.1	15	79	17.38	125.35	day 3		protein_coding_gene
WBGene00019841	R02F11.3b.1	6	44.13	21.14	79.76	day 3		protein_coding_gene
WBGene00019842	R02F11.4.1	71	56.8	18.62	119.43	day 3		protein_coding_gene
WBGene00019846	R03G5.5a.1	16	46.795	26.28	143.32	day 3	gpx-7	protein_coding_gene
WBGene00019847	R03G5.6.1	9	88.82	44.26	213.22	day 3		protein_coding_gene
WBGene00019854	R03H10.1.1	24	58.8	8.8	188.56	day 3		protein_coding_gene
WBGene00019862	R04A9.2.1	20	55.055	33.83	95.31	day 3	nrde-3	protein_coding_gene
WBGene00019864	R04A9.5.1	8	53.115	27.54	118.26	day 3	ceh-93	protein_coding_gene
WBGene00019867	R04B3.2.1	15	44.89	12.36	118.34	day 3		protein_coding_gene
WBGene00019869	R04E5.2.1	7	96.36	33	110.69	day 3	cnnm-2	protein_coding_gene
WBGene00019877	R05D3.2.1	54	52.335	8.7	225.21	day 3		protein_coding_gene
WBGene00019881	R05D3.8.1	48	54.08	26.39	166.14	day 3		protein_coding_gene
WBGene00019883	R05D3.11.1	11	50.46	18.84	86.23	day 3	met-2	protein_coding_gene
WBGene00019884	R05D3.12a.1	6	66.545	48.26	81.15	day 3		protein_coding_gene
WBGene00019888	R05F9.1b.1	109	45.26	17.42	186.11	day 3	btbd-10	protein_coding_gene
WBGene00019890	R05F9.6.1	373	41.56	5.04	351.78	day 3		protein_coding_gene
WBGene00019892	R05F9.9.1	64	39.38	16.77	96.43	day 3		protein_coding_gene
WBGene00019893	R05F9.10.1	265	55.41	4.95	327.15	day 3	sgt-1	protein_coding_gene
WBGene00019894	R05F9.11.1	11	50.57	8.56	192.11	day 3		protein_coding_gene
WBGene00019895	R05F9.12.1	38	43.925	9.38	162.91	day 3	aagr-2	protein_coding_gene
WBGene00019898	R05G6.4.1	105	35.19	6.22	132.44	day 3		protein_coding_gene
WBGene00019900	R05G6.7.1	181	63.5	8.29	149.56	day 3	vdac-1	protein_coding_gene
WBGene00019905	R05G9.3.1	111	49.45	6.94	230.15	day 3		protein_coding_gene
WBGene00019907	R05H11.1.1	8	39.445	32.2	61.42	day 3		protein_coding_gene
WBGene00019914	R06B10.3.1	56	36.845	14.33	136.36	day 3	clec-150	protein_coding_gene
WBGene00019915	R06B10.5.1	7	53.19	34.85	81.58	day 3	tbc-10	protein_coding_gene
WBGene00019918	R07C3.2a.1	31	47.38	21.5	104.88	day 3	fbxc-36	protein_coding_gene
WBGene00019922	R07C3.6.1	5	59.24	30.28	70.71	day 3	fbxc-28	protein_coding_gene
WBGene00019924	R07C3.8.1	6	28.155	22.2	47.92	day 3	fbxc-33	protein_coding_gene
WBGene00019938	R07E4.5.1	17	48.5	31.08	107	day 3		protein_coding_gene
WBGene00019941	R07G3.5.1	331	52.38	3.31	228.61	day 3	pgam-5	protein_coding_gene
WBGene00019943	R07G3.7a.1	61	55.48	17.15	113.39	day 3		protein_coding_gene
WBGene00019943	R07G3.7b.1	5	45.17	36.69	51.19	day 3		protein_coding_gene
WBGene00019944	R07G3.8.1	6	79.38	39.91	208.63	day 3		protein_coding_gene
WBGene00019946	R08C7.2a.1	158	59.73	17.33	622.18	day 3	chat-1	protein_coding_gene
WBGene00019947	R08C7.3.1	2915	45.15	2.34	313.2	day 3	htz-1	protein_coding_gene
WBGene00019953	R08C7.10b.1	37	38.92	13.64	121.33	day 3	wapl-1	protein_coding_gene
WBGene00019953	R08C7.10a.1	86	48.75	17.96	145.67	day 3	wapl-1	protein_coding_gene
WBGene00019955	R08C7.12a.1	5	26.09	23.86	65.52	day 3		protein_coding_gene
WBGene00019956	R08C7.13.1	11	36.08	13	161.09	day 3	fbxb-75	protein_coding_gene
WBGene00019959	R08E3.3b.1	9	67.48	49.21	157.33	day 3		protein_coding_gene
WBGene00019962	R08E5.2.1	121	40.66	7.08	195.79	day 3	cysl-3	protein_coding_gene
WBGene00019963	R08E5.3.1	5	75.27	44.52	127.46	day 3		protein_coding_gene
WBGene00019971	R09A1.1a.1	82	49.58	17.5	265.78	day 3	ergo-1	protein_coding_gene
WBGene00019978	R09B5.6.1	100	85.895	19.75	304.04	day 3	hacd-1	protein_coding_gene
WBGene00019979	R09B5.11.1	6	91.22	17.33	164.89	day 3		protein_coding_gene
WBGene00019983	R09E12.3.1	83	40.24	5.18	126.68	day 3	sti-1	protein_coding_gene
WBGene00019986	R09F10.1.1	18	46.53	17.61	133.46	day 3		protein_coding_gene
WBGene00019987	R09F10.3.1	33	55.5	36	238	day 3		protein_coding_gene
WBGene00019989	R09F10.8.1	232	72.325	6.08	184.36	day 3		protein_coding_gene
WBGene00019993	R10A10.2.1	152	44.975	10.86	140.73	day 3	rbx-2	protein_coding_gene
WBGene00020007	R11F4.1.1	27	153.78	43.2	228.5	day 3		protein_coding_gene
WBGene00020018	R12B2.2.1	19	61.5	8.96	151.52	day 3		protein_coding_gene
WBGene00020022	R12C12.1a.1	15	94.82	21.76	264.1	day 3	gldc-1	protein_coding_gene
WBGene00020025	R12C12.5.1	107	45.65	16.2	144.86	day 3		protein_coding_gene
WBGene00020026	R12C12.6a.1	18	41.29	22.76	124.37	day 3		protein_coding_gene
WBGene00020027	R12C12.7.1	150	41.82	4.87	300.17	day 3		protein_coding_gene
WBGene00020029	R12C12.9a.1	27	113.17	14.84	218.57	day 3		protein_coding_gene
WBGene00020030	R12E2.1.1	44	38.785	13.23	182.96	day 3	kel-20	protein_coding_gene
WBGene00020031	R12E2.2.1	86	52.805	7.65	176.56	day 3	suco-1	protein_coding_gene
WBGene00020034	R12E2.8.1	6	43.81	20.21	62.83	day 3		protein_coding_gene
WBGene00020035	R12E2.10.1	284	39.675	9.67	207.14	day 3	egg-5	protein_coding_gene
WBGene00020036	R12E2.11.1-0	98	46.155	14.04	206.3	day 3		protein_coding_gene
WBGene00020036	R12E2.11.1	97	57.95	24.96	148.12	day 3		protein_coding_gene
WBGene00020037	R12E2.12.1	102	44.775	10.08	161.07	day 3	mrps-6	protein_coding_gene
WBGene00020038	R12E2.13.1	206	42.53	11.42	172.15	day 3		protein_coding_gene
WBGene00020039	R12E2.14.1	11	75.72	36.79	112.54	day 3		protein_coding_gene
WBGene00020040	R12E2.15.1	6	54.98	38.93	77.58	day 3		protein_coding_gene
WBGene00020047	R13A5.3.2	20	53.98	23.5	113.56	day 3	ttr-32	protein_coding_gene
WBGene00020049	R13A5.6.1	11	65.41	26.3	172.04	day 3	ttr-8	protein_coding_gene
WBGene00020050	R13A5.7.1	25	48.77	20.03	159.19	day 3		protein_coding_gene
WBGene00020054	R13D7.2.1	5	54.28	39.44	65.74	day 3		protein_coding_gene
WBGene00020058	R13D11.4a.1	6	65.25	23.21	95.31	day 3		protein_coding_gene
WBGene00020064	R13F6.1.1	280	49.26	5.25	215	day 3	kbp-1	protein_coding_gene
WBGene00020068	R13F6.10.1	8	70.095	18.8	139.89	day 3	cra-1	protein_coding_gene
WBGene00020073	R52.1.1	11	68.76	24.84	160.61	day 3	sdz-28	protein_coding_gene
WBGene00020082	R57.1c.1	25	49.19	20.79	147.74	day 3	gcp-2.1	protein_coding_gene
WBGene00020089	R119.3.1	66	50.575	0.83	160.26	day 3		protein_coding_gene
WBGene00020091	R119.7a.1	137	53.71	16.41	299	day 3	rnp-8	protein_coding_gene
WBGene00020091	R119.7b.2	20	65.65	35.27	114.84	day 3	rnp-8	protein_coding_gene
WBGene00020092	R144.2a.2	8	44.08	28.96	74.15	day 3	pcf-11	protein_coding_gene
WBGene00020093	R144.3b.1	145	47.19	10.37	207.32	day 3		protein_coding_gene
WBGene00020094	R144.4a.1	17	55.46	16.21	96.19	day 3	wip-1	protein_coding_gene
WBGene00020094	R144.4b.1	25	51.65	37.9	169.26	day 3	wip-1	protein_coding_gene
WBGene00020095	R144.5.1	52	36.265	9.48	87.7	day 3	smcr-8	protein_coding_gene
WBGene00020096	R144.6.1	85	47.48	16.62	138.08	day 3		protein_coding_gene
WBGene00020097	R144.7b.1	9	61.45	30.12	114.68	day 3	larp-1	protein_coding_gene
WBGene00020098	R144.10.1	102	32.755	8.6	154.96	day 3		protein_coding_gene
WBGene00020099	R144.11.1	26	52.645	5.4	165.03	day 3		protein_coding_gene
WBGene00020101	R148.2.1	77	47.92	2.83	155.32	day 3	lmtr-5	protein_coding_gene
WBGene00020103	R148.4a.1	54	55.735	17.62	226.48	day 3		protein_coding_gene
WBGene00020104	R148.5a.1	7	62.8	33.62	145.64	day 3		protein_coding_gene
WBGene00020107	R151.2d.1	28	51.84	18.96	114.19	day 3		protein_coding_gene
WBGene00020107	R151.2d.2	49	51.95	27.04	134.52	day 3		protein_coding_gene
WBGene00020107	R151.2a.1	6	61.525	45.28	88.72	day 3		protein_coding_gene
WBGene00020109	R151.6.1	118	49.365	13.71	154.83	day 3	der-2	protein_coding_gene
WBGene00020110	R151.7.1	72	51.615	9.43	186.71	day 3	hsp-75	protein_coding_gene
WBGene00020111	R151.8.1	17	48.85	18.33	272.96	day 3		protein_coding_gene
WBGene00020112	R151.9.1	351	44.32	3.72	190.37	day 3	pfd-5	protein_coding_gene
WBGene00020113	R151.10.1	117	48.21	12.87	257.81	day 3		protein_coding_gene
WBGene00020113	R151.10.2	13	53.55	19.83	143.42	day 3		protein_coding_gene
WBGene00020115	R155.1a.1	124	56.39	12.84	175	day 3	mboa-6	protein_coding_gene
WBGene00020126	R173.4.1	11	33.17	20.38	121.54	day 3	flp-26	protein_coding_gene
WBGene00020134	T01B6.1.1	5	116.62	38.25	212.88	day 3		protein_coding_gene
WBGene00020139	T01B11.2a.1	31	53	7.71	192.76	day 3	eppl-1	protein_coding_gene
WBGene00020142	productive_splice_isoform_101	14	53.86	23.34	67.31	day 3	aak-2	protein_coding_gene
WBGene00020142	T01C8.1c.1	10	68.15	32.58	168.1	day 3	aak-2	protein_coding_gene
WBGene00020143	T01C8.2.1	33	82.88	19.5	141.52	day 3		protein_coding_gene
WBGene00020143	T01C8.2.2	18	66.725	10.13	128.29	day 3		protein_coding_gene
WBGene00020146	T01C8.5.1	20	85.515	24.23	327.87	day 3	got-1.2	protein_coding_gene
WBGene00020148	T01D1.3.1-0	5	79.44	26.11	103	day 3		protein_coding_gene
WBGene00020149	T01D1.4a.1	28	62.035	7.76	153.64	day 3		protein_coding_gene
WBGene00020155	T02B11.3a.1	163	58.79	27.62	137.92	day 3		protein_coding_gene
WBGene00020156	T02B11.4.1	11	50.42	32	132.83	day 3		protein_coding_gene
WBGene00020158	T02C5.1b.1	17	59.74	36.42	178.55	day 3		protein_coding_gene
WBGene00020158	T02C5.1a.1	42	80.545	15	177.84	day 3		protein_coding_gene
WBGene00020160	T02C5.3b.1	6	76.7	53.88	129.08	day 3	igcm-3	protein_coding_gene
WBGene00020163	T02G5.3.1	6	52.475	40.33	97.91	day 3		protein_coding_gene
WBGene00020166	T02G5.7.1	164	48.5	10.08	193.45	day 3		protein_coding_gene
WBGene00020168	T02G5.12.1	69	46.57	17.12	134.41	day 3	mct-5	protein_coding_gene
WBGene00020169	T02G5.13a.1	95	41.07	10.56	154.8	day 3	mmaa-1	protein_coding_gene
WBGene00020169	T02G5.13b.2	39	51.81	23.31	117.19	day 3	mmaa-1	protein_coding_gene
WBGene00020169	T02G5.13b.1	28	37.065	20.83	231.17	day 3	mmaa-1	protein_coding_gene
WBGene00020171	T02H6.1b.1	9	38.54	25.71	72.96	day 3		protein_coding_gene
WBGene00020172	T02H6.2.1	9	44.38	33.92	90.86	day 3	thoc-1	protein_coding_gene
WBGene00020181	T02H6.11.1	705	65.7	0.7	267.43	day 3		protein_coding_gene
WBGene00020182	T03D3.1.1	15	49.86	17.62	186.1	day 3	ugt-53	protein_coding_gene
WBGene00020183	T03D3.5.1	25	33.82	6.61	123.11	day 3		protein_coding_gene
WBGene00020184	T03F1.1.2	8	52.755	38.27	88.44	day 3	uba-5	protein_coding_gene
WBGene00020185	T03F1.3.1	290	41.985	6.9	172.35	day 3	pgk-1	protein_coding_gene
WBGene00020188	T03F1.6a.1	8	39.575	24.58	101.79	day 3		protein_coding_gene
WBGene00020189	T03F1.7.1	68	30.555	9.65	122.3	day 3	tfbm-1	protein_coding_gene
WBGene00020190	T03F1.8a.1	14	35.355	10.86	164.33	day 3	guk-1	protein_coding_gene
WBGene00020191	T03F1.10.1	8	55.225	19.54	120.19	day 3	clec-53	protein_coding_gene
WBGene00020192	T03F1.11.1	15	45.84	21.75	82	day 3		protein_coding_gene
WBGene00020193	T03F1.12.1	137	46.3	15.33	175.56	day 3		protein_coding_gene
WBGene00020195	T03G6.3.1	5	113.15	57.23	130.62	day 3		protein_coding_gene
WBGene00020197	T03G11.4.1	20	65.23	23.17	122.04	day 3	mans-3	protein_coding_gene
WBGene00020199	T03G11.6.1	92	55.945	17.65	154.44	day 3	metl-9	protein_coding_gene
WBGene00020200	T04A6.1.1	10	28.555	11.78	130.04	day 3		protein_coding_gene
WBGene00020205	T04B8.3a.1	9	100.32	8.3	307.92	day 3	arrd-1	protein_coding_gene
WBGene00020215	T04G9.4.1	5	87.27	35.82	128.25	day 3		protein_coding_gene
WBGene00020216	T04G9.5.1	126	65.85	14.52	237.39	day 3	trap-2	protein_coding_gene
WBGene00020218	T04G9.7.1	660	64.975	4.54	197.03	day 3		protein_coding_gene
WBGene00020219	T05A7.1.1	139	45.24	10.84	179.48	day 3		protein_coding_gene
WBGene00020229	T05A8.3.1	42	40.62	26.23	172.93	day 3		protein_coding_gene
WBGene00020242	T05B4.11.1	7	95.03	45.17	122.45	day 3	phat-5	protein_coding_gene
WBGene00020245	T05B11.1.1-0	10	56.2	22.13	382	day 3		protein_coding_gene
WBGene00020246	T05B11.3.1	516	62.175	8.16	314.39	day 3	clic-1	protein_coding_gene
WBGene00020247	T05B11.4.2-0	6	97	24.69	126.67	day 3		protein_coding_gene
WBGene00020251	T05C1.4c.1	11	81.24	25.96	140.55	day 3	camt-1	protein_coding_gene
WBGene00020259	T05E7.3.1	35	46.9	19.12	98	day 3		protein_coding_gene
WBGene00020261	T05E7.5.1	19	54.43	11.42	370.77	day 3	vet-1	protein_coding_gene
WBGene00020263	T05E8.3.1	20	54.05	25.68	110.81	day 3	let-355	protein_coding_gene
WBGene00020264	T05H4.1.1	98	50.04	9.81	182.86	day 3	acl-8	protein_coding_gene
WBGene00020268	T05H4.5.1	323	43.22	3.15	215.11	day 3	hpo-19	protein_coding_gene
WBGene00020269	T05H4.6b.2	24	59.91	33.2	149.46	day 3	erfa-1	protein_coding_gene
WBGene00020269	T05H4.6a.1	11	81.77	46.04	207.3	day 3	erfa-1	protein_coding_gene
WBGene00020269	T05H4.6b.1	113	58.82	13.48	239.33	day 3	erfa-1	protein_coding_gene
WBGene00020273	T05H4.10.1	56	43.56	16.58	191.5	day 3		protein_coding_gene
WBGene00020274	T05H4.11a.2	26	44.815	17.62	157	day 3		protein_coding_gene
WBGene00020274	T05H4.11a.1	236	50.325	14.29	236.05	day 3		protein_coding_gene
WBGene00020275	T05H4.12.2	731	60.34	9.54	297.19	day 3	atp-4	protein_coding_gene
WBGene00020275	T05H4.12.1	533	59.48	8.11	229.48	day 3	atp-4	protein_coding_gene
WBGene00020284	T06A10.1a.1	5	39.52	27.93	49.12	day 3	mel-46	protein_coding_gene
WBGene00020286	T06A10.3a.1	174	46.13	11.35	184.03	day 3	gtsf-1	protein_coding_gene
WBGene00020287	T06A10.4a.1	239	44.31	8.09	163.32	day 3	lsy-13	protein_coding_gene
WBGene00020290	T06D4.1a.1	38	38.04	18.58	293.21	day 3		protein_coding_gene
WBGene00020296	T07A9.8.1	164	41.07	10.46	159.84	day 3	rrp-8	protein_coding_gene
WBGene00020297	T07A9.9.1	5	60.86	30.8	119.5	day 3	nog-1	protein_coding_gene
WBGene00020297	T07A9.9.2	121	42.96	10.44	193.78	day 3	nog-1	protein_coding_gene
WBGene00020298	T07A9.10.1	49	50.52	21.76	198.82	day 3		protein_coding_gene
WBGene00020300	T07A9.13b.1	145	44.95	7.88	202.6	day 3	ssna-1	protein_coding_gene
WBGene00020301	T07D1.2.1	13	79.27	30.17	185.6	day 3		protein_coding_gene
WBGene00020311	T07D3.9b.1	10	35.635	27.39	62.87	day 3		protein_coding_gene
WBGene00020311	T07D3.9a.2	5	39.76	13.93	117.88	day 3		protein_coding_gene
WBGene00020311	T07D3.9a.1-0	13	41	13.59	192.88	day 3		protein_coding_gene
WBGene00020314	T07E3.3.1	182	46.065	17.93	215.62	day 3		protein_coding_gene
WBGene00020315	T07E3.4a.1	15	51.96	13.2	207.98	day 3		protein_coding_gene
WBGene00020316	T07E3.5.1	44	44.46	15.67	157.33	day 3	brc-2	protein_coding_gene
WBGene00020317	T07E3.6a.1	31	47.54	19.9	199.13	day 3	pdf-1	protein_coding_gene
WBGene00020320	T07F8.4.1	108	41.385	20.42	107.96	day 3		protein_coding_gene
WBGene00020322	T07F12.2.1	24	67.955	42.92	151.27	day 3		protein_coding_gene
WBGene00020334	T08A9.1.1	7	95.15	27.56	225.83	day 3	epg-7	protein_coding_gene
WBGene00020335	T08A9.2.2	6	62.495	20.11	107.22	day 3	ttr-30	protein_coding_gene
WBGene00020339	T08A9.11b.1	71	70	22.04	382.96	day 3	ttr-59	protein_coding_gene
WBGene00020340	T08B1.1a.1	7	77.33	35.67	122.8	day 3		protein_coding_gene
WBGene00020341	T08B1.4b.1	13	66.75	6.08	158.52	day 3		protein_coding_gene
WBGene00020347	T08B2.7b.3	15	97.88	30.09	217.08	day 3	ech-1.2	protein_coding_gene
WBGene00020347	T08B2.7b.1	103	82.5	16.56	200	day 3	ech-1.2	protein_coding_gene
WBGene00020348	T08B2.8.1	146	38.065	7	367.35	day 3	mrpl-23	protein_coding_gene
WBGene00020354	T08B6.5.1	8	66.73	5	150.08	day 3	sgnh-1	protein_coding_gene
WBGene00020366	T08G2.3.1	118	91.25	14.3	212.72	day 3	acdh-10	protein_coding_gene
WBGene00020369	T08H10.1.1	59	63.47	19.57	202.79	day 3	exc-15	protein_coding_gene
WBGene00020373	T09A12.2b.1	7	60.86	20.08	98.92	day 3	gpx-6	protein_coding_gene
WBGene00020374	T09A12.5.1	152	36.425	15.32	128.57	day 3	serp-1.2	protein_coding_gene
WBGene00020375	T09B4.1.1	281	49	11.04	145.45	day 3	pigv-1	protein_coding_gene
WBGene00020376	T09B4.2.1	185	43.12	8.12	251.52	day 3		protein_coding_gene
WBGene00020378	T09B4.4.1	13	67.48	24.04	149.75	day 3		protein_coding_gene
WBGene00020379	T09B4.5.1	48	67.165	11.28	267.13	day 3		protein_coding_gene
WBGene00020382	T09B4.8.1	12	49.79	9.35	80.79	day 3		protein_coding_gene
WBGene00020383	T09B4.9.1	22	54.85	28.52	142.08	day 3	tin-44	protein_coding_gene
WBGene00020389	T10B5.3a.2	11	41.43	12.4	71.56	day 3		protein_coding_gene
WBGene00020389	T10B5.3a.1	115	47.8	19.77	230.9	day 3		protein_coding_gene
WBGene00020391	T10B5.5a.1	340	61.36	6.93	181.22	day 3	cct-7	protein_coding_gene
WBGene00020392	T10B5.6.1	207	36.65	4	215.7	day 3	knl-3	protein_coding_gene
WBGene00020393	T10B5.7a.1	54	49.68	22.1	202.73	day 3		protein_coding_gene
WBGene00020397	T10B11.1.1	35	38.31	11.04	130.27	day 3	pcbd-1	protein_coding_gene
WBGene00020398	T10B11.2.1	128	50.455	8.75	330.37	day 3	cerk-1	protein_coding_gene
WBGene00020399	T10B11.3.1	134	42.165	4.54	282.81	day 3	ztf-4	protein_coding_gene
WBGene00020399	unproductive_splice_isoform_46	5	47.61	43.48	82.54	day 3	ztf-4	protein_coding_gene
WBGene00020402	T10B11.6.1	36	51.085	18.45	198.12	day 3		protein_coding_gene
WBGene00020404	T10B11.8a.1	25	33.86	13.35	110.62	day 3		protein_coding_gene
WBGene00020404	T10B11.8b.1	21	35.31	6.64	129.7	day 3		protein_coding_gene
WBGene00020408	T10D4.6.1	6	42.045	15.7	79.15	day 3		protein_coding_gene
WBGene00020411	T10E9.1.1	148	37.265	6.88	273.83	day 3		protein_coding_gene
WBGene00020412	T10E9.2.1	62	42.045	12.28	100.28	day 3		protein_coding_gene
WBGene00020417	T10E9.7.1	197	47.69	5.87	153.5	day 3	nuo-2	protein_coding_gene
WBGene00020418	T10E9.8.1	8	60.45	35.48	143.78	day 3		protein_coding_gene
WBGene00020422	T10F2.2.1	147	39.8	7.05	202.85	day 3		protein_coding_gene
WBGene00020423	T10F2.4.1	202	49.38	4.04	168.33	day 3	prp-19	protein_coding_gene
WBGene00020425	T10H9.3.1	143	45.45	10.31	179.33	day 3	syx-18	protein_coding_gene
WBGene00020427	T10H10.3.1	5	55.64	32.15	119.58	day 3	sav-1	protein_coding_gene
WBGene00020433	T11F8.1.1	133	48.54	17.36	154.43	day 3		protein_coding_gene
WBGene00020437	T12A2.2.1	145	57.54	21.05	170.77	day 3	stt-3	protein_coding_gene
WBGene00020437	T12A2.2.2	23	56.52	20.93	123.19	day 3	stt-3	protein_coding_gene
WBGene00020441	T12A2.7.1	234	55.075	11.31	179.61	day 3	bcas-2	protein_coding_gene
WBGene00020442	T12A2.8.1	88	47.205	14.29	157.31	day 3	gen-1	protein_coding_gene
WBGene00020445	T12B3.2.1	5	55.87	25.33	80.12	day 3		protein_coding_gene
WBGene00020446	T12B3.3.1	75	59.75	15.81	208.26	day 3		protein_coding_gene
WBGene00020447	T12B3.4a.1	88	42.48	21.37	120.32	day 3	mob-3	protein_coding_gene
WBGene00020447	T12B3.4b.1	6	74.09	30.32	113.14	day 3	mob-3	protein_coding_gene
WBGene00020447	T12B3.4b.3	11	49.57	39.7	62.44	day 3	mob-3	protein_coding_gene
WBGene00020449	T12B5.2.1	5	119.24	76.64	145.23	day 3	fbxa-54	protein_coding_gene
WBGene00020456	T12B5.10.1	17	62.65	23.87	137.71	day 3	fbxa-60	protein_coding_gene
WBGene00020461	T12C9.7c.1	9	47.9	40.6	72.92	day 3		protein_coding_gene
WBGene00020461	T12C9.7a.1	31	50.35	23.41	107.65	day 3		protein_coding_gene
WBGene00020461	T12C9.7b.1	12	50.75	37.7	202.54	day 3		protein_coding_gene
WBGene00020462	T12E12.1.1	130	39.12	13.48	157.93	day 3	ari-2	protein_coding_gene
WBGene00020463	T12E12.2.1	25	45.19	25.43	93.54	day 3	cec-6	protein_coding_gene
WBGene00020464	T12E12.3.1	10	39.335	19.84	93.33	day 3	tebp-2	protein_coding_gene
WBGene00020466	T12F5.1.1	146	45.935	17.86	138.31	day 3	sld-2	protein_coding_gene
WBGene00020467	T12F5.2.1	25	52.6	12.22	99.88	day 3		protein_coding_gene
WBGene00020471	T13B5.3.1	21	59.23	35.04	152.77	day 3	pho-14	protein_coding_gene
WBGene00020475	T13B5.8a.1	8	36.025	9.26	149.74	day 3	sut-1	protein_coding_gene
WBGene00020475	T13B5.8b.1	10	36.785	10.59	63.32	day 3	sut-1	protein_coding_gene
WBGene00020480	T13C2.4.1	133	38.93	13.59	98.21	day 3	ssup-72	protein_coding_gene
WBGene00020480	T13C2.4.2	5	41.87	10.81	56.48	day 3	ssup-72	protein_coding_gene
WBGene00020481	T13C2.6a.1	46	61.45	29.77	177.92	day 3		protein_coding_gene
WBGene00020481	T13C2.6b.1	23	65.11	31.34	147.28	day 3		protein_coding_gene
WBGene00020486	T13C5.6.1-0	26	59.455	26.44	193.22	day 3		protein_coding_gene
WBGene00020498	T14B4.1.1	40	43.295	16.96	109.64	day 3		protein_coding_gene
WBGene00020499	T14B4.2.1	159	34.17	6.19	192.93	day 3	mrps-18.C	protein_coding_gene
WBGene00020500	T14B4.3.1	83	49.48	21.08	256.56	day 3		protein_coding_gene
WBGene00020502	T14B4.8a.1	7	28	23.04	40.24	day 3		protein_coding_gene
WBGene00020507	T14F9.1.1	78	61.895	9.69	229.27	day 3	vha-15	protein_coding_gene
WBGene00020508	T14F9.2.1	16	49.61	23.11	167.29	day 3		protein_coding_gene
WBGene00020509	T14F9.3.1	30	44.025	11.96	171.92	day 3	hex-1	protein_coding_gene
WBGene00020510	T14G11.1.1	7	114.86	53.35	198.56	day 3		protein_coding_gene
WBGene00020516	T15B7.1.1	8	73.665	27.62	235.48	day 3		protein_coding_gene
WBGene00020517	T15B7.2.1	319	47.21	12.78	511.76	day 3	hpo-8	protein_coding_gene
WBGene00020540	T17A3.2.1	9	57.3	17.3	183.85	day 3	pals-25	protein_coding_gene
WBGene00020544	T17A3.7.1	10	59.35	29	94	day 3	fbxb-84	protein_coding_gene
WBGene00020549	T17E9.2a.1	102	57.085	7.52	168.12	day 3	nmt-1	protein_coding_gene
WBGene00020549	T17E9.2b.1	118	50.75	8.9	185.15	day 3	nmt-1	protein_coding_gene
WBGene00020553	T19A5.1.1	28	50.39	23.84	138.96	day 3	ttc-17	protein_coding_gene
WBGene00020557	T19B4.3.1	173	38.67	9.88	135.19	day 3		protein_coding_gene
WBGene00020558	T19B4.5.1	86	50.425	18.28	306.54	day 3		protein_coding_gene
WBGene00020561	T19C3.3.1	6	100.555	27.7	141.87	day 3		protein_coding_gene
WBGene00020562	T19C3.4.1	15	70.54	23.71	165.78	day 3		protein_coding_gene
WBGene00020563	T19C3.5.1	12	54.38	18.56	135.28	day 3		protein_coding_gene
WBGene00020569	T19D7.1.1	5	58.59	40.04	85.08	day 3	lgc-32	protein_coding_gene
WBGene00020581	T19D12.6.1	6	49.84	26.12	65.04	day 3		protein_coding_gene
WBGene00020588	T19H12.2.1	971	51.33	4.26	311.71	day 3		protein_coding_gene
WBGene00020589	T19H12.3.1	19	62.54	45.8	123.32	day 3		protein_coding_gene
WBGene00020592	T19H12.9.1	14	29.89	8.25	110.39	day 3	ugt-12	protein_coding_gene
WBGene00020600	T20B12.1.1	40	40.795	21.52	99.81	day 3	trd-1	protein_coding_gene
WBGene00020601	T20B12.3.1	69	35	7.62	465.17	day 3		protein_coding_gene
WBGene00020604	T20B12.7.1	457	53.71	6.9	318.58	day 3		protein_coding_gene
WBGene00020613	T20D4.7.1	9	83.43	36	163.86	day 3		protein_coding_gene
WBGene00020617	T20D4.11.1	10	53.265	35.89	96.75	day 3		protein_coding_gene
WBGene00020625	T20F5.3.1	47	43.35	17.79	85.37	day 3	mrrf-1	protein_coding_gene
WBGene00020628	T20F5.6.1	62	49.355	23	152.5	day 3		protein_coding_gene
WBGene00020629	T20F5.7.1	95	46.04	12.33	177.51	day 3		protein_coding_gene
WBGene00020630	T20F7.1.1	13	50.08	26.88	114.37	day 3		protein_coding_gene
WBGene00020632	unproductive_splice_isoform_41	5	49.54	23.4	68.04	day 3		pseudogene
WBGene00020633	T20F7.6.1	13	52.52	14.93	138.04	day 3	aakg-2	protein_coding_gene
WBGene00020636	T20H4.5.1	26	55.76	18.08	105.43	day 3		protein_coding_gene
WBGene00020647	T21D12.3.1	171	45.24	12.11	329.27	day 3	pqbp-1.1	protein_coding_gene
WBGene00020651	T21D12.12.1	13	70.96	15.6	138.48	day 3		protein_coding_gene
WBGene00020652	T21E3.1.1	175	44.3	15.73	174.06	day 3	egg-4	protein_coding_gene
WBGene00020658	T21F4.1.1	12	59.745	15.21	109.09	day 3	argn-1	protein_coding_gene
WBGene00020658	T21F4.1.2	57	68.81	15.66	163	day 3	argn-1	protein_coding_gene
WBGene00020662	T21H3.1a.1	965	47.07	13.66	315.05	day 3		protein_coding_gene
WBGene00020679	T22B11.5a.1	101	52.12	14.11	196.96	day 3	ogdh-1	protein_coding_gene
WBGene00020682	T22D1.3a.1	98	49.2	19.14	369.16	day 3		protein_coding_gene
WBGene00020683	T22D1.4.1	453	54.64	5.44	150.96	day 3	ribo-1	protein_coding_gene
WBGene00020684	T22D1.5.1	654	42.325	3.42	399.58	day 3		protein_coding_gene
WBGene00020687	T22D1.10.1	115	45.12	11.32	251.76	day 3	ruvb-2	protein_coding_gene
WBGene00020693	T22E7.1a.1	10	74.42	36.16	197.27	day 3	lron-8	protein_coding_gene
WBGene00020695	T22F3.2a.1	126	46.98	19.11	164.23	day 3		protein_coding_gene
WBGene00020696	T22F3.3a.1	72	65.925	19.43	179.96	day 3	pygl-1	protein_coding_gene
WBGene00020696	T22F3.3b.1	18	48.295	13.46	183.24	day 3	pygl-1	protein_coding_gene
WBGene00020701	T22F7.1.1	5	86.39	35.19	143.52	day 3		protein_coding_gene
WBGene00020705	T22H9.1a.1	10	43.625	25.89	97.69	day 3		protein_coding_gene
WBGene00020709	T23B3.1a.1	180	44.52	7.13	261.83	day 3		protein_coding_gene
WBGene00020710	T23B3.2.1	29	67.52	26.1	210.93	day 3		protein_coding_gene
WBGene00020716	T23B12.1.1	178	48.13	11.83	148	day 3	phf-30	protein_coding_gene
WBGene00020717	T23B12.2.1	59	43.24	8.58	128.4	day 3	mrpl-4	protein_coding_gene
WBGene00020718	T23B12.3.1	178	36.955	4.04	133.71	day 3	mrps-2	protein_coding_gene
WBGene00020719	T23B12.4.1	12	50.12	17.62	112.46	day 3	natc-1	protein_coding_gene
WBGene00020721	T23B12.6.1	35	44.63	11.37	197.92	day 3		protein_coding_gene
WBGene00020722	T23B12.8a.2	12	64.845	38.5	129.58	day 3		protein_coding_gene
WBGene00020726	T23C6.4.1	6	54.84	43.04	73.67	day 3		protein_coding_gene
WBGene00020729	unproductive_splice_isoform_2	5	42.81	19	119.91	day 3		pseudogene
WBGene00020736	T23F2.3.1	7	103.25	34.39	147.44	day 3		protein_coding_gene
WBGene00020738	T23F2.5.1	173	74.79	28.93	240.54	day 3		protein_coding_gene
WBGene00020742	T23H2.3.1	23	50.48	25.25	74.54	day 3		protein_coding_gene
WBGene00020744	T24A6.1a.1	7	87.43	25.21	136.22	day 3		protein_coding_gene
WBGene00020756	T24A6.20.1	12	50.95	16.96	129	day 3		protein_coding_gene
WBGene00020757	T24C4.1.1	151	62.34	12.96	190.25	day 3	ucr-2.3	protein_coding_gene
WBGene00020761	T24C4.5.1	31	50.57	22.87	133.12	day 3		protein_coding_gene
WBGene00020761	T24C4.5.2	15	48.08	26.08	72.15	day 3		protein_coding_gene
WBGene00020762	T24C4.6b.1	37	59.5	30.12	176.56	day 3	zer-1	protein_coding_gene
WBGene00020762	T24C4.6a.1	35	59.04	25.48	115.76	day 3	zer-1	protein_coding_gene
WBGene00020763	T24C4.7.1	28	35.82	11.57	87.47	day 3	ztf-18	protein_coding_gene
WBGene00020771	T24E12.1.1	38	41.9	16.19	99.38	day 3		protein_coding_gene
WBGene00020778	T24E12.11.1	5	44.25	13.27	80.96	day 3		protein_coding_gene
WBGene00020779	T24G10.2.1-0	75	41.67	7.64	149	day 3		protein_coding_gene
WBGene00020779	T24G10.2.1	21	43.5	16.23	148.44	day 3		protein_coding_gene
WBGene00020781	T24H7.2.1	51	51.18	7.19	198.84	day 3		protein_coding_gene
WBGene00020782	T24H7.3.1	159	47.04	15.46	252.1	day 3		protein_coding_gene
WBGene00020783	T24H7.4.1	152	33.505	6.68	131	day 3	blos-4	protein_coding_gene
WBGene00020796	T25D3.2.1	132	37.11	3.88	170.26	day 3	mrpl-28	protein_coding_gene
WBGene00020798	T25D3.4a.1	5	50.13	39.33	101	day 3		protein_coding_gene
WBGene00020801	T25D10.4.1	9	80.68	12.04	240.3	day 3		protein_coding_gene
WBGene00020808	T25F10.6a.1	201	46.87	2.83	153.42	day 3	clik-1	protein_coding_gene
WBGene00020811	T25G12.3.1	9	54.83	25.64	210.54	day 3		protein_coding_gene
WBGene00020812	T25G12.5.1	170	75.535	8.7	251.7	day 3	acdh-7	protein_coding_gene
WBGene00020819	T26A5.2a.1	17	41.61	23.15	72.96	day 3		protein_coding_gene
WBGene00020820	T26A5.4.1	120	61.245	18.6	228.42	day 3	algn-1	protein_coding_gene
WBGene00020821	T26A5.5c.1-0	21	59.08	16.04	108.69	day 3	jhdm-1	protein_coding_gene
WBGene00020821	T26A5.5a.1	5	49.75	41.6	77.42	day 3	jhdm-1	protein_coding_gene
WBGene00020821	T26A5.5b.1	74	49.155	15.44	137.63	day 3	jhdm-1	protein_coding_gene
WBGene00020822	T26A5.6.1	68	47.395	11.17	222.54	day 3		protein_coding_gene
WBGene00020823	T26A5.8.1	257	50.39	15.2	208.54	day 3		protein_coding_gene
WBGene00020824	T26A8.1.1	63	58.52	25.4	161.23	day 3		protein_coding_gene
WBGene00020827	T26A8.4.1	40	52.43	33.26	123.66	day 3		protein_coding_gene
WBGene00020827	T26A8.4.2	22	52.21	33.48	72.6	day 3		protein_coding_gene
WBGene00020830	T26C11.4a.1	7	35	23.71	117.19	day 3		protein_coding_gene
WBGene00020831	T26C12.1.1	65	68.2	18.22	340.24	day 3		protein_coding_gene
WBGene00020833	T26C12.3a.1	5	22.14	17.11	56.96	day 3		protein_coding_gene
WBGene00020838	T27A3.1a.1	9	52.88	25.59	108.07	day 3	trak-1	protein_coding_gene
WBGene00020838	T27A3.1c.1	9	43.38	31.07	141.84	day 3	trak-1	protein_coding_gene
WBGene00020839	T27A3.2.1	32	51.045	16.14	144.92	day 3	usp-5	protein_coding_gene
WBGene00020842	T27A3.6.1	98	45.335	10.33	206.56	day 3	nmrk-1	protein_coding_gene
WBGene00020843	T27A3.7.1	34	55.52	17	138.88	day 3		protein_coding_gene
WBGene00020847	T27A10.7.1	19	73.87	17.28	121.36	day 3	cgr-1	protein_coding_gene
WBGene00020854	T27C4.1.1	8	36.035	24.81	108.64	day 3		protein_coding_gene
WBGene00020858	T27C10.3.2	25	42.31	17.92	343.44	day 3	mop-25.3	protein_coding_gene
WBGene00020858	T27C10.3.1	39	44.38	19.08	116.96	day 3	mop-25.3	protein_coding_gene
WBGene00020862	T27E4.4.1	110	50	20.7	101.74	day 3	fip-2	protein_coding_gene
WBGene00020865	T27E4.7.1	10	78.57	9.96	253.09	day 3		protein_coding_gene
WBGene00020866	T27F7.1.1	154	43.635	5.19	137.96	day 3	vps-24	protein_coding_gene
WBGene00020866	T27F7.1.3	99	42.04	2.48	163.04	day 3	vps-24	protein_coding_gene
WBGene00020866	T27F7.1.2	26	37.745	19.14	150.89	day 3	vps-24	protein_coding_gene
WBGene00020868	T27F7.3.1	181	45.09	13.04	156.75	day 3	eif-1	protein_coding_gene
WBGene00020868	T27F7.3.2	187	60	14.8	158.96	day 3	eif-1	protein_coding_gene
WBGene00020869	T28A11.2.1	56	63.35	23.82	144.96	day 3		protein_coding_gene
WBGene00020878	T28A11.16.1	6	36.17	31.09	77.16	day 3		protein_coding_gene
WBGene00020883	T28A11.21.1	13	44.61	8.48	154.96	day 3	fbxa-64	protein_coding_gene
WBGene00020886	T28B4.3.1	79	53.65	20.64	159.38	day 3	ttr-6	protein_coding_gene
WBGene00020894	T28D9.1.1	661	48.62	3.04	336.83	day 3		protein_coding_gene
WBGene00020895	T28D9.3d.2-0	9	92.92	41.96	187.62	day 3	plpp-1.2	protein_coding_gene
WBGene00020896	T28D9.4b.1	482	35.65	6.87	212.9	day 3		protein_coding_gene
WBGene00020901	T28F2.2a.1	35	36.3	16.26	135.54	day 3		protein_coding_gene
WBGene00020908	VC5.2.1	8	47.485	18.96	210.96	day 3		protein_coding_gene
WBGene00020909	W01A11.1a.1	371	52.04	5.91	220.58	day 3		protein_coding_gene
WBGene00020910	W01A11.2.1	151	59.79	11.92	247.04	day 3	dgtr-1	protein_coding_gene
WBGene00020911	W01A11.5.1	17	36.75	15.3	161.67	day 3	cpt-6	protein_coding_gene
WBGene00020915	W01B11.3.1	304	39.5	5.14	178.37	day 3	nol-58	protein_coding_gene
WBGene00020917	W01B11.6.1	67	74.07	23.05	240.35	day 3		protein_coding_gene
WBGene00020921	W01C8.5a.1	7	66.46	17.9	116.6	day 3		protein_coding_gene
WBGene00020929	W02C12.2b.1	5	80.04	24.52	180.04	day 3		protein_coding_gene
WBGene00020931	W02D3.1.1	377	41.84	17.26	173.13	day 3	cytb-5.2	protein_coding_gene
WBGene00020932	W02D3.2.1	104	49.365	8.76	190	day 3	dhod-1	protein_coding_gene
WBGene00020932	W02D3.2.3	7	50.65	12.71	77	day 3	dhod-1	protein_coding_gene
WBGene00020933	W02D3.4.1	146	45.38	16.85	181.33	day 3		protein_coding_gene
WBGene00020933	W02D3.4.2	7	53.41	31.72	123.76	day 3		protein_coding_gene
WBGene00020936	W02D3.11b.1	14	36.685	22.7	54.15	day 3	hrpf-1	protein_coding_gene
WBGene00020936	W02D3.11a.1	52	31.385	9	118.88	day 3	hrpf-1	protein_coding_gene
WBGene00020937	W02D3.12.1	42	41.86	13.03	114.14	day 3		protein_coding_gene
WBGene00020938	W02D7.2.1	52	62.56	14.88	194.08	day 3	clec-218	protein_coding_gene
WBGene00020941	W02D7.5.1	40	34.41	9.95	136.08	day 3		protein_coding_gene
WBGene00020942	W02D7.6.1	38	44.35	12.6	160.96	day 3		protein_coding_gene
WBGene00020948	W02F12.3.1	528	45.87	8.37	179.23	day 3	era-1	protein_coding_gene
WBGene00020949	W02F12.4d.1	43	38.32	18.83	85.96	day 3		protein_coding_gene
WBGene00020949	W02F12.4a.1	55	37.74	13.78	79.19	day 3		protein_coding_gene
WBGene00020949	W02F12.4c.2	5	54.93	30.59	72.61	day 3		protein_coding_gene
WBGene00020949	W02F12.4c.1	5	53.04	28.62	64.8	day 3		protein_coding_gene
WBGene00020950	W02F12.5.1	92	52.915	10.58	154.34	day 3	dlst-1	protein_coding_gene
WBGene00020951	W02F12.6.1	127	43.14	13.22	200.45	day 3	sna-1	protein_coding_gene
WBGene00020953	W02G9.3.1	16	44.945	18	183.3	day 3		protein_coding_gene
WBGene00020954	W02G9.4a.1	21	38.52	22.48	74.09	day 3		protein_coding_gene
WBGene00020964	W03A3.2.1	7	47.13	28.35	134.15	day 3	polq-1	protein_coding_gene
WBGene00020993	W03F8.3a.1	27	34.72	11.41	152.32	day 3		protein_coding_gene
WBGene00020994	W03F8.4.1	370	38.29	6.96	132.96	day 3		protein_coding_gene
WBGene00020995	W03F8.6a.1	8	95.375	61.58	130.3	day 3		protein_coding_gene
WBGene00020999	W03F9.1a.1	17	32.93	20.67	132.32	day 3		protein_coding_gene
WBGene00021000	W03F9.2a.1	88	48.245	12.16	237.96	day 3		protein_coding_gene
WBGene00021004	W03F9.10.1	51	55.77	19.03	155.52	day 3	sftb-2	protein_coding_gene
WBGene00021005	W03F11.1a.1	49	63.69	25	178.2	day 3	ule-1	protein_coding_gene
WBGene00021012	W03G1.6a.1	15	57.52	20.52	79.96	day 3	pig-1	protein_coding_gene
WBGene00021012	W03G1.6c.1	7	49.69	36.48	105.97	day 3	pig-1	protein_coding_gene
WBGene00021014	W03G9.2.1	48	39.82	11.72	357.63	day 3	pid-4	protein_coding_gene
WBGene00021020	W04B5.3a.1	5	72.61	59.87	122.41	day 3		protein_coding_gene
WBGene00021021	W04B5.4.1	61	41.14	6.74	137.36	day 3	mrpl-30	protein_coding_gene
WBGene00021022	W04B5.5.1	66	41.74	19.69	138.92	day 3		protein_coding_gene
WBGene00021024	W04C9.2.1	335	48.64	3.44	154.72	day 3		protein_coding_gene
WBGene00021026	W04C9.4.1	59	36.62	6.64	124.37	day 3		protein_coding_gene
WBGene00021035	W05F2.3.1	1743	61.1	3.16	210.61	day 3		protein_coding_gene
WBGene00021038	W05F2.6a.1	172	45.02	9.37	123.09	day 3		protein_coding_gene
WBGene00021043	W05G11.6.1	69	57.11	14.77	209.23	day 3	pck-1	protein_coding_gene
WBGene00021044	W05H7.1.1	22	42.575	22.11	122.34	day 3		protein_coding_gene
WBGene00021046	W05H7.3.1	68	54.18	14.48	167.88	day 3	sedl-1	protein_coding_gene
WBGene00021047	unproductive_splice_isoform_33	5	89.27	30.91	92.43	day 3	zfp-3	protein_coding_gene
WBGene00021047	W05H7.4e.1	7	49.81	18.86	122	day 3	zfp-3	protein_coding_gene
WBGene00021048	W05H9.1a.1	69	66.14	19	202.82	day 3		protein_coding_gene
WBGene00021048	W05H9.1b.1	12	47.395	23.12	93.8	day 3		protein_coding_gene
WBGene00021049	W05H9.2.1	9	66.16	36.25	99.4	day 3		protein_coding_gene
WBGene00021050	W05H9.3	154	69.135	10.17	362.7	day 3		ncRNA_gene
WBGene00021051	W05H9.4.1	36	48.02	13.83	157.2	day 3		protein_coding_gene
WBGene00021056	W06B4.1.1	351	55.32	8.43	224.48	day 3		protein_coding_gene
WBGene00021057	W06B4.2.1	13	53.94	8.08	187.44	day 3		protein_coding_gene
WBGene00021058	W06B4.3.1	25	43.41	13.08	110.52	day 3	vps-18	protein_coding_gene
WBGene00021060	W06B11.3.1	38	77.695	20.52	179.08	day 3	dct-11	protein_coding_gene
WBGene00021061	W06E11.1.1	10	44.305	17.48	220.75	day 3		protein_coding_gene
WBGene00021063	W06E11.4.1	76	44.495	11.3	171.81	day 3	sbds-1	protein_coding_gene
WBGene00021070	W07B8.1a.1	5	26.5	16.36	132.04	day 3	cpr-8	protein_coding_gene
WBGene00021073	W07E6.1a.1	8	49.68	33.58	79.33	day 3	nsun-1	protein_coding_gene
WBGene00021073	W07E6.1a.1-0	5	48.52	25.69	72.5	day 3	nsun-1	protein_coding_gene
WBGene00021074	W07E6.2a.1	37	32	8.87	84.26	day 3		protein_coding_gene
WBGene00021078	W08A12.1b.1	16	41.14	19.7	83.52	day 3	unc-132	protein_coding_gene
WBGene00021078	W08A12.1f	11	42.15	26.5	79.8	day 3	unc-132	protein_coding_gene
WBGene00021078	W08A12.1c.1	10	45.985	30.5	132.75	day 3	unc-132	protein_coding_gene
WBGene00021078	W08A12.1g	31	42.42	5.5	121.7	day 3	unc-132	protein_coding_gene
WBGene00021079	W08A12.2a.1	9	45.04	23.36	229.43	day 3		protein_coding_gene
WBGene00021088	W08E12.7.1	296	73.755	13.85	228.56	day 3		protein_coding_gene
WBGene00021088	W08E12.7.2	92	82.845	27.62	235.48	day 3		protein_coding_gene
WBGene00021093	W08F4.3.1	756	51.605	2.75	216.11	day 3		protein_coding_gene
WBGene00021095	W08F4.6.1	13	78.58	32.04	139.76	day 3	mlt-8	protein_coding_gene
WBGene00021097	W08F4.8b.1	28	51.4	18.88	141.85	day 3	cdc-37	protein_coding_gene
WBGene00021097	W08F4.8a.1	37	47.15	27.57	141.36	day 3	cdc-37	protein_coding_gene
WBGene00021103	W09B6.3a.1	18	66.385	23.7	151.15	day 3	eri-3	protein_coding_gene
WBGene00021104	W09B6.4c.1	8	28.18	4.17	117.69	day 3		protein_coding_gene
WBGene00021104	W09B6.4a.1	36	30.095	7.27	65.54	day 3		protein_coding_gene
WBGene00021104	W09B6.4a.2	7	32.24	20.27	117.84	day 3		protein_coding_gene
WBGene00021112	W09C3.4.1	96	35.805	3.63	352.4	day 3		protein_coding_gene
WBGene00021114	W09C3.7.1	18	86.74	31.48	247.75	day 3		protein_coding_gene
WBGene00021123	W09G12.9.1	41	43.35	5.67	157.96	day 3		protein_coding_gene
WBGene00021128	W10C8.5.1	24	48.385	22.55	153.08	day 3		protein_coding_gene
WBGene00021128	W10C8.5.2	16	47.39	18.89	170.68	day 3		protein_coding_gene
WBGene00021131	W10D9.3a.1	46	48.765	21	178.29	day 3		protein_coding_gene
WBGene00021132	W10D9.4a.1	31	46.15	17.44	175.07	day 3	nfyb-1	protein_coding_gene
WBGene00021133	W10D9.5a.1	298	47.415	14.67	146.4	day 3	tomm-22	protein_coding_gene
WBGene00021135	W10G11.2.1	36	67.94	25.56	195.96	day 3		protein_coding_gene
WBGene00021149	W10G11.20.2	143	42.23	7	151.82	day 3	dnc-3	protein_coding_gene
WBGene00021153	Y4C6A.3.1	174	49.19	10.36	177.65	day 3		protein_coding_gene
WBGene00021155	Y4C6B.1.1	82	40.115	13.76	100.12	day 3		protein_coding_gene
WBGene00021159	Y4C6B.5.1	14	50.525	28.37	203.92	day 3	slc-46A	protein_coding_gene
WBGene00021160	Y4C6B.6.1	31	50.67	20	138.42	day 3	gba-4	protein_coding_gene
WBGene00021161	Y4C6B.7a.1	34	44.43	3.73	83.32	day 3		protein_coding_gene
WBGene00021167	Y5H2B.5.1	9	40.03	21.78	140.72	day 3	cyp-32B1	protein_coding_gene
WBGene00021170	Y6D11A.2.1	188	45.46	4.86	323.21	day 3	arx-4	protein_coding_gene
WBGene00021191	Y14H12B.1b.1	131	42.81	18.71	108.31	day 3		protein_coding_gene
WBGene00021191	Y14H12B.1a.1	70	43.12	17.09	149.63	day 3		protein_coding_gene
WBGene00021192	Y14H12B.2.1	190	43.02	15.64	148.97	day 3		protein_coding_gene
WBGene00021199	Y17G9B.2.1	9	52.05	29.5	80.35	day 3		protein_coding_gene
WBGene00021200	Y17G9B.3.1	93	43.44	3.14	121.46	day 3	cyp-31A3	protein_coding_gene
WBGene00021201	Y17G9B.4a.1	15	53.62	34	287.12	day 3		protein_coding_gene
WBGene00021202	Y17G9B.5.1	137	47.21	14.54	178.29	day 3		protein_coding_gene
WBGene00021208	Y18H1A.2a.1	44	43.375	8.62	240.04	day 3		protein_coding_gene
WBGene00021209	Y18H1A.3a.1	13	52.04	28.64	104.17	day 3	hgap-1	protein_coding_gene
WBGene00021210	Y18H1A.4.2	28	40.405	18.5	132.71	day 3		protein_coding_gene
WBGene00021210	Y18H1A.4.1	40	38.54	11.96	157.86	day 3		protein_coding_gene
WBGene00021236	Y19D10B.7.1	177	58.25	3.62	208.45	day 3	pud-1.2	protein_coding_gene
WBGene00021246	Y22D7AL.7.1	58	41.24	18.56	180.19	day 3		protein_coding_gene
WBGene00021248	Y22D7AL.10.1	160	68.94	19	247.81	day 3		protein_coding_gene
WBGene00021253	Y22D7AL.15.1	80	51.945	9.14	182.03	day 3		protein_coding_gene
WBGene00021263	Y22D7AR.10.1	267	51.1	13.85	159.75	day 3		protein_coding_gene
WBGene00021269	Y23H5A.2a.1	119	30.42	6.73	148.31	day 3		protein_coding_gene
WBGene00021270	Y23H5A.3.1	326	46.07	11.78	147.39	day 3	pid-3	protein_coding_gene
WBGene00021272	Y23H5B.1.2	9	85.22	35.21	154.85	day 3		protein_coding_gene
WBGene00021276	Y23H5B.5.1	16	45.935	20.08	136.9	day 3		protein_coding_gene
WBGene00021277	Y23H5B.6a.1	23	49.23	16.38	196.29	day 3		protein_coding_gene
WBGene00021279	Y23H5B.8.1-0	10	48.635	22.81	126.54	day 3		protein_coding_gene
WBGene00021282	Y24D9A.2.1	25	33.92	6.54	81.24	day 3	set-21	protein_coding_gene
WBGene00021286	Y24D9A.8a.1	367	47.6	4.79	236.86	day 3	tald-1	protein_coding_gene
WBGene00021292	Y25C1A.5.1	89	74.71	29.55	198.18	day 3	copb-1	protein_coding_gene
WBGene00021293	Y25C1A.6.1	21	52.15	0	165.85	day 3		protein_coding_gene
WBGene00021294	Y25C1A.7c.1	14	53.545	31.74	96.35	day 3		protein_coding_gene
WBGene00021295	Y25C1A.8a.1	12	47.17	20.07	145.38	day 3		protein_coding_gene
WBGene00021296	Y25C1A.13.1	27	69.65	10.96	153.5	day 3		protein_coding_gene
WBGene00021299	Y27F2A.8.1	13	79.05	32.5	202.23	day 3		protein_coding_gene
WBGene00021305	Y32G9A.8a.2	14	40.365	21.38	137.62	day 3	zig-11	protein_coding_gene
WBGene00021311	Y32H12A.2b.1-0	42	45.76	12.21	137.19	day 3	thoc-5	protein_coding_gene
WBGene00021311	Y32H12A.2b.1	5	33.12	24.6	69.6	day 3	thoc-5	protein_coding_gene
WBGene00021311	Y32H12A.2a.1	16	50.79	28.08	120.97	day 3	thoc-5	protein_coding_gene
WBGene00021312	Y32H12A.4.1	249	52.62	16.79	319.48	day 3	szy-2	protein_coding_gene
WBGene00021313	Y32H12A.5.1	23	59.11	18.59	161.36	day 3	paqr-2	protein_coding_gene
WBGene00021314	Y32H12A.6.1	16	61.53	24.45	171.44	day 3		protein_coding_gene
WBGene00021315	Y32H12A.7.2	29	40.13	22.87	110.04	day 3		protein_coding_gene
WBGene00021315	Y32H12A.7.1	62	49.38	8.35	182.68	day 3		protein_coding_gene
WBGene00021319	Y34B4A.2.1	11	37.4	22.96	155.65	day 3		protein_coding_gene
WBGene00021321	Y34B4A.5.1	20	42.09	21.78	172.35	day 3		protein_coding_gene
WBGene00021322	Y34B4A.6.1	173	42.08	17.19	170.52	day 3		protein_coding_gene
WBGene00021325	Y34B4A.9.1	94	42.7	16.77	188.67	day 3		protein_coding_gene
WBGene00021327	Y34D9A.1.1	120	45.415	12.12	225.88	day 3	mrpl-38	protein_coding_gene
WBGene00021329	Y34D9A.3e.1	9	59.57	29.16	147.57	day 3		protein_coding_gene
WBGene00021329	Y34D9A.3a.1	29	49.56	29.39	107.67	day 3		protein_coding_gene
WBGene00021331	Y34D9A.6.1	288	49.685	8.03	214.14	day 3	glrx-10	protein_coding_gene
WBGene00021334	Y34D9A.10.1	5	70.27	21.21	153.57	day 3	vps-4	protein_coding_gene
WBGene00021336	Y34F4.1b.1	32	64.7	19.12	124.86	day 3		protein_coding_gene
WBGene00021338	Y34F4.3.1	5	68.5	28.35	180.04	day 3		protein_coding_gene
WBGene00021340	Y34F4.5a.1-0	41	46.57	22.75	290.33	day 3		protein_coding_gene
WBGene00021345	Y37B11A.3.1	15	102.8	13	220.62	day 3		protein_coding_gene
WBGene00021346	Y37E3.1.1	125	41	11.42	221.69	day 3		protein_coding_gene
WBGene00021347	Y37E3.3.1	179	41.5	11.54	306.6	day 3	rpb-10	protein_coding_gene
WBGene00021348	Y37E3.4.1	340	56.945	5.42	244.71	day 3	moag-4	protein_coding_gene
WBGene00021350	unproductive_splice_isoform_65	2888	50.925	7.14	304.35	day 3		protein_coding_gene
WBGene00021350	Y37E3.8a.1	6830	47	2.47	306.92	day 3		protein_coding_gene
WBGene00021351	Y37E3.10a.1	32	56.235	31.39	158.75	day 3	eif-2alpha	protein_coding_gene
WBGene00021352	Y37E3.11i.1	6	41.445	19.81	185.03	day 3	pcyt-2.1	protein_coding_gene
WBGene00021352	Y37E3.11a.1	106	32.74	8.52	162.27	day 3	pcyt-2.1	protein_coding_gene
WBGene00021355	Y37E3.17c.1	22	92.87	42.69	149.96	day 3		protein_coding_gene
WBGene00021355	Y37E3.17c.1-1	14	87.4	37.97	235.12	day 3		protein_coding_gene
WBGene00021355	Y37E3.17a.1	17	62.14	31.12	189.12	day 3		protein_coding_gene
WBGene00021359	Y37E11AL.3.1	253	42.14	8.17	177.88	day 3		protein_coding_gene
WBGene00021365	Y37E11AM.1a.1	9	33.25	23.64	42.17	day 3	smgl-2	protein_coding_gene
WBGene00021366	Y37E11AM.2a.1	22	49.75	15.5	122.31	day 3		protein_coding_gene
WBGene00021366	Y37E11AM.2b.1	38	42.41	21.22	105.96	day 3		protein_coding_gene
WBGene00021367	Y37E11AM.3b.1	7	69.33	16.37	97.15	day 3		protein_coding_gene
WBGene00021370	Y37E11AR.3a.2	5	75.76	11.54	171.31	day 3	nape-2	protein_coding_gene
WBGene00021372	Y37E11AR.5a.1	9	45.04	24.52	110.34	day 3	ugt-45	protein_coding_gene
WBGene00021374	Y37E11B.1b.1	6	31.26	21.23	42.43	day 3		protein_coding_gene
WBGene00021376	Y37E11B.3a.1	140	38.285	6.39	170.08	day 3	blos-7	protein_coding_gene
WBGene00021377	Y37E11B.5.1	12	35.48	13.38	112.14	day 3		protein_coding_gene
WBGene00021378	Y37E11B.6.1	115	31.36	5.91	161.37	day 3		protein_coding_gene
WBGene00021379	Y37E11B.7a.1	10	77.095	12.29	185.21	day 3		protein_coding_gene
WBGene00021391	Y38A10A.6.1	140	48.51	23.2	199.05	day 3	smut-1	protein_coding_gene
WBGene00021392	Y38A10A.7.1	284	33.585	8.72	245.56	day 3		protein_coding_gene
WBGene00021394	Y38C1AA.1a.1	27	31.56	14.83	59.29	day 3		protein_coding_gene
WBGene00021395	Y38C1AA.3b.2	38	39.66	8.73	275.48	day 3	pnc-1	protein_coding_gene
WBGene00021395	Y38C1AA.3a.1	13	39.41	11.97	101.85	day 3	pnc-1	protein_coding_gene
WBGene00021397	Y38C1AA.6.1	5	74.77	58.3	105.39	day 3		protein_coding_gene
WBGene00021401	Y38C1AA.11.1	138	42.79	3	219.11	day 3	prdx-6	protein_coding_gene
WBGene00021415	Y38F2AL.1.3	6	80.455	23.5	107.17	day 3	nsy-4	protein_coding_gene
WBGene00021418	Y38F2AL.6	8	84.035	27.63	124.45	day 3		pseudogene
WBGene00021419	Y38F2AR.1a.1	70	46.025	6.78	166.68	day 3	eri-5	protein_coding_gene
WBGene00021420	Y38F2AR.2.1	962	46.235	1.37	225.04	day 3	trap-3	protein_coding_gene
WBGene00021421	Y38F2AR.3b.1	50	44.74	12.38	270.52	day 3		protein_coding_gene
WBGene00021421	Y38F2AR.3a.1	38	45.47	5.77	150.88	day 3		protein_coding_gene
WBGene00021425	Y38F2AR.7.1	7	46.46	27.31	93.72	day 3	ppgn-1	protein_coding_gene
WBGene00021425	Y38F2AR.7.2	17	44	19.96	141.28	day 3	ppgn-1	protein_coding_gene
WBGene00021427	Y38F2AR.9.1	1010	52.235	4.46	268.22	day 3	sec-61.B	protein_coding_gene
WBGene00021440	productive_splice_isoform_39	15	59.9	27.61	97.3	day 3		protein_coding_gene
WBGene00021440	Y39A3CL.1.1	69	58.77	22.18	199.62	day 3		protein_coding_gene
WBGene00021441	Y39A3CL.3.1	192	43.87	10.62	165.38	day 3		protein_coding_gene
WBGene00021442	Y39A3CL.4c.1	51	51.68	9.19	181.36	day 3		protein_coding_gene
WBGene00021443	productive_splice_isoform_38	6	56.45	10.88	96.53	day 3		protein_coding_gene
WBGene00021456	Y39F10B.1b.1	49	55.68	19.83	206.7	day 3	rfip-2	protein_coding_gene
WBGene00021460	Y39G10AR.2b.1	22	52.195	32	83.04	day 3	zwl-1	protein_coding_gene
WBGene00021460	Y39G10AR.2a.1	87	48.85	12.91	153.26	day 3	zwl-1	protein_coding_gene
WBGene00021464	Y39G10AR.6.1	7	36.91	4.21	68.8	day 3	ugt-31	protein_coding_gene
WBGene00021465	Y39G10AR.7a.1	12	48.945	21.46	68.89	day 3	ekl-7	protein_coding_gene
WBGene00021465	Y39G10AR.7b.1	44	46.565	16.36	93.13	day 3	ekl-7	protein_coding_gene
WBGene00021466	Y39G10AR.8.1	227	53.96	18.27	185.66	day 3	eif-2gamma	protein_coding_gene
WBGene00021467	Y39G10AR.9a.1	114	46.31	16.26	140.08	day 3		protein_coding_gene
WBGene00021468	Y39G10AR.10.1	27	64.86	5.54	219.37	day 3	epg-2	protein_coding_gene
WBGene00021470	Y39G10AR.12a.1	120	60.615	27.32	164.91	day 3	tpxl-1	protein_coding_gene
WBGene00021475	Y39G10AR.20.1	273	45.48	8.27	142.62	day 3	tbca-1	protein_coding_gene
WBGene00021476	Y39G10AR.21a.1	57	40.78	9.15	87.25	day 3	nsun-4	protein_coding_gene
WBGene00021486	Y40B10A.1a.1	638	48.645	5.44	152.38	day 3	lbp-9	protein_coding_gene
WBGene00021486	Y40B10A.1b.1	3019	49.42	3.63	245.79	day 3	lbp-9	protein_coding_gene
WBGene00021487	Y40B10A.2a.1	21	85.48	19.09	159.17	day 3	comt-3	protein_coding_gene
WBGene00021491	Y40B10A.6.1	24	75.455	15.44	207.96	day 3	comt-4	protein_coding_gene
WBGene00021502	Y40D12A.1a.1	16	46.245	5.36	116.65	day 3		protein_coding_gene
WBGene00021503	Y40D12A.2.1	7	57.17	32.22	208.27	day 3	ctsa-4.2	protein_coding_gene
WBGene00021506	Y41D4A.4a.1	78	49.535	10.32	150.29	day 3		protein_coding_gene
WBGene00021506	Y41D4A.4b.1-0	5	47.34	37.58	93.68	day 3		protein_coding_gene
WBGene00021507	Y41D4A.5.1	19	50.92	13.96	187.83	day 3	ptpn-22	protein_coding_gene
WBGene00021507	Y41D4A.5.2	6	54.915	42.79	91.76	day 3	ptpn-22	protein_coding_gene
WBGene00021508	Y41D4A.6a.1-0	40	46.52	19.75	105.29	day 3		protein_coding_gene
WBGene00021508	Y41D4A.6d.1	13	38.52	21.59	144.96	day 3		protein_coding_gene
WBGene00021514	Y41D4B.11a.1	40	44.085	10.96	85.42	day 3		protein_coding_gene
WBGene00021515	Y41D4B.12a.2	37	43.31	19.59	171.07	day 3	set-23	protein_coding_gene
WBGene00021515	Y41D4B.12a.1	31	37.39	7.12	120	day 3	set-23	protein_coding_gene
WBGene00021525	Y41D4B.26.1	5	87.35	31.67	155.31	day 3	cpg-24	protein_coding_gene
WBGene00021532	Y42G9A.2.1	14	54.92	33.58	95.88	day 3		protein_coding_gene
WBGene00021533	Y42G9A.3a.1	21	107.92	53.78	215.37	day 3		protein_coding_gene
WBGene00021534	Y42G9A.4a.1	7	52.56	31.13	104.08	day 3	mvk-1	protein_coding_gene
WBGene00021534	Y42G9A.4a.1-1	22	51.25	35.96	164.94	day 3	mvk-1	protein_coding_gene
WBGene00021535	Y42G9A.6a.1	26	35.945	11.04	89.4	day 3	wht-7	protein_coding_gene
WBGene00021536	Y42H9AR.1.2	13	47.22	24.45	93.08	day 3		protein_coding_gene
WBGene00021536	Y42H9AR.1.1	22	60.065	24.3	181.4	day 3		protein_coding_gene
WBGene00021538	Y42H9AR.3b.1	10	45.15	35.43	63.85	day 3	rabs-5	protein_coding_gene
WBGene00021538	Y42H9AR.3a.1	9	54.92	13.71	167.75	day 3	rabs-5	protein_coding_gene
WBGene00021539	Y42H9AR.4.1	35	46.6	9.79	185.7	day 3		protein_coding_gene
WBGene00021540	Y42H9AR.5.1	6	38.75	5.14	126.57	day 3		protein_coding_gene
WBGene00021541	Y42H9B.3.1	272	55.955	18.35	140.62	day 3		protein_coding_gene
WBGene00021543	Y43B11AR.1.1	74	59.855	12.37	180.09	day 3		protein_coding_gene
WBGene00021545	Y43H11AL.1b.1	13	64.04	24.22	149.81	day 3		protein_coding_gene
WBGene00021545	Y43H11AL.1a.2	5	81.72	64.4	143.55	day 3		protein_coding_gene
WBGene00021545	Y43H11AL.1a.1	30	51.45	24.18	107.39	day 3		protein_coding_gene
WBGene00021545	Y43H11AL.1a.3	20	54.275	30.56	106.17	day 3		protein_coding_gene
WBGene00021547	Y44E3A.1a.1	7	73.95	42.13	142.42	day 3		protein_coding_gene
WBGene00021547	Y44E3A.1c.1-0	12	91.745	24.44	124.91	day 3		protein_coding_gene
WBGene00021548	Y44E3A.3.1	229	50.08	9.04	171.92	day 3	trx-4	protein_coding_gene
WBGene00021551	Y44E3A.6b.1	30	47.585	11.36	171.81	day 3	edc-4	protein_coding_gene
WBGene00021551	Y44E3A.6a.1	5	45.12	19.29	54.61	day 3	edc-4	protein_coding_gene
WBGene00021552	Y44E3B.1c.1	15	44.67	14.87	212.87	day 3	zip-4	protein_coding_gene
WBGene00021552	Y44E3B.1b.1	39	52.04	17.23	153.32	day 3	zip-4	protein_coding_gene
WBGene00021552	Y44E3B.1a.1-0	101	49.66	15.55	138.85	day 3	zip-4	protein_coding_gene
WBGene00021552	Y44E3B.1b.2	11	53.42	26.6	88.78	day 3	zip-4	protein_coding_gene
WBGene00021552	Y44E3B.1a.1	41	48.29	17.32	123.72	day 3	zip-4	protein_coding_gene
WBGene00021554	Y45G5AL.1b.1	168	49.64	14.38	139.9	day 3		protein_coding_gene
WBGene00021554	Y45G5AL.1a.1	39	47.92	16.8	112.32	day 3		protein_coding_gene
WBGene00021555	Y45G5AM.2a.1	7	42.58	32.06	58.85	day 3	pid-5	protein_coding_gene
WBGene00021557	Y45G5AM.5.1	8	24.375	14.41	99.31	day 3		protein_coding_gene
WBGene00021558	Y45G5AM.6a.1	5	46.71	13.25	84.8	day 3		protein_coding_gene
WBGene00021559	Y45G5AM.7a.1	138	41.285	3.22	179.1	day 3		protein_coding_gene
WBGene00021560	Y45G5AM.8a.1	26	37.085	9.22	87.64	day 3	coh-4	protein_coding_gene
WBGene00021561	Y45G5AM.9a.1	100	42.02	9.96	213.48	day 3		protein_coding_gene
WBGene00021561	Y45G5AM.9b.2	12	51.845	22.86	78.19	day 3		protein_coding_gene
WBGene00021562	Y45G12B.1.1	84	71.395	9.75	200.04	day 3	nuo-5	protein_coding_gene
WBGene00021563	Y45G12B.2a.1	76	46.81	19.65	175.22	day 3		protein_coding_gene
WBGene00021564	Y45G12B.3a.2	20	35.145	10.12	86.5	day 3		protein_coding_gene
WBGene00021576	Y46B2A.1.1	15	67.36	16.27	136.04	day 3	fbxc-51	protein_coding_gene
WBGene00021590	Y46D2A.2.1	14	58.365	24.57	124.39	day 3		protein_coding_gene
WBGene00021596	Y46E12BL.3.1	403	66.21	5.23	204.04	day 3	spsb-2	protein_coding_gene
WBGene00021613	Y47A7.1.1	11	37.61	15.16	89.75	day 3	ttc-37	protein_coding_gene
WBGene00021625	Y47D7A.13.1	13	60.43	18.13	172.54	day 3		protein_coding_gene
WBGene00021626	Y47D7A.14a.1	113	40.79	13.47	376.67	day 3	rft-2	protein_coding_gene
WBGene00021626	Y47D7A.14b.1	6	53.845	18.78	122.83	day 3	rft-2	protein_coding_gene
WBGene00021628	Y47D9A.1b.1	9	58	34.12	321.16	day 3		protein_coding_gene
WBGene00021628	Y47D9A.1a.1	116	57.655	13.52	150.73	day 3		protein_coding_gene
WBGene00021629	Y47D9A.2a.1	20	47.015	15.18	227.35	day 3	scpl-3	protein_coding_gene
WBGene00021634	Y47G6A.4.1	14	27.945	15.39	46.35	day 3	rde-10	protein_coding_gene
WBGene00021636	Y47G6A.6.1	26	44.59	16.44	141.96	day 3	pcaf-1	protein_coding_gene
WBGene00021637	Y47G6A.7a.1	15	35.89	25.16	48.67	day 3		protein_coding_gene
WBGene00021640	Y47G6A.14.2	15	49.37	21.94	85	day 3		protein_coding_gene
WBGene00021640	Y47G6A.14.1	19	41.14	25.52	152.8	day 3		protein_coding_gene
WBGene00021644	Y47G6A.18.1	97	63.12	9.85	166.23	day 3		protein_coding_gene
WBGene00021646	Y47G6A.21.1	66	53.165	15.08	138.57	day 3		protein_coding_gene
WBGene00021647	Y47G6A.22.1	71	55.21	11.67	208.32	day 3		protein_coding_gene
WBGene00021648	Y47G6A.24a.1	110	34.29	15.42	112.96	day 3	mis-12	protein_coding_gene
WBGene00021649	Y47G6A.25.1	87	42	15.23	195.52	day 3		protein_coding_gene
WBGene00021655	Y48A5A.1.1	78	41.455	13.44	180.29	day 3		protein_coding_gene
WBGene00021658	Y48G1A.2.1	312	49.315	12.76	229.33	day 3		protein_coding_gene
WBGene00021660	Y48G1A.4.1	10	46.63	14.13	67.3	day 3	nol-14	protein_coding_gene
WBGene00021661	Y48G1A.6b.1-0	9	43.33	36.23	79.08	day 3	mbtr-1	protein_coding_gene
WBGene00021667	Y48G1BM.1.1	9	29.73	15.96	54.31	day 3	snpc-3.2	protein_coding_gene
WBGene00021676	Y48G1C.1.1	15	36.4	15.26	88.3	day 3	pid-2	protein_coding_gene
WBGene00021677	Y48G1C.4a.1	73	46.28	15.61	106.79	day 3	pgs-1	protein_coding_gene
WBGene00021679	Y48G1C.6.1-0	7	59.62	23.44	129.52	day 3		protein_coding_gene
WBGene00021681	Y48G1C.8a.1	6	50.475	11.5	86.7	day 3		protein_coding_gene
WBGene00021682	Y48G1C.9.1	174	41.915	11.4	138.25	day 3		protein_coding_gene
WBGene00021685	Y48G8AL.1a.2	8	86.72	43.52	194.72	day 3	herc-1	protein_coding_gene
WBGene00021686	Y48G8AL.5a.1	8	66.63	35.78	101.96	day 3	nsun-2	protein_coding_gene
WBGene00021687	Y48G8AL.7.1	113	31.09	5.89	152.37	day 3		protein_coding_gene
WBGene00021689	Y48G8AL.10a.1	6	39.165	30.7	63.83	day 3		protein_coding_gene
WBGene00021691	Y48G8AL.13a.2	29	53.96	28.41	139.58	day 3		protein_coding_gene
WBGene00021691	Y48G8AL.13a.1	87	73.59	18.48	263.1	day 3		protein_coding_gene
WBGene00021692	Y48G8AL.15.1	41	49.5	12.6	120.56	day 3		protein_coding_gene
WBGene00021701	Y48G9A.7.1-0	9	44.85	23.3	145.07	day 3		protein_coding_gene
WBGene00021702	Y48G9A.9a.1	10	114.605	15.93	218.52	day 3		protein_coding_gene
WBGene00021704	Y48G9A.11.1	13	46.2	29.56	82.76	day 3		protein_coding_gene
WBGene00021709	Y49C4A.8a.1	5	89.59	37.05	150.4	day 3	ugt-29	protein_coding_gene
WBGene00021715	Y49F6B.2.1	95	32.73	4.27	166.15	day 3		protein_coding_gene
WBGene00021721	Y49F6B.9a.1	31	31.68	10.19	122.57	day 3		protein_coding_gene
WBGene00021725	Y49F6C.3.1	15	48.2	11.64	187.44	day 3	bath-9	protein_coding_gene
WBGene00021730	Y49F6C.8.1	71	44.88	4.91	131	day 3		protein_coding_gene
WBGene00021731	Y49G5A.1.1	9	58.62	8.3	111	day 3		protein_coding_gene
WBGene00021733	Y50C1A.1a.1	25	41.57	25.42	102.33	day 3	otub-2	protein_coding_gene
WBGene00021735	Y50D4A.1a.1	17	56.31	20.41	79.9	day 3		protein_coding_gene
WBGene00021736	Y50D4A.2a.1	190	41.725	9.07	128.57	day 3	wrb-1	protein_coding_gene
WBGene00021738	Y50D4A.4a.1	21	43.5	18.81	107.42	day 3		protein_coding_gene
WBGene00021739	Y50D4A.5.1	22	62.58	22.52	188.55	day 3		protein_coding_gene
WBGene00021749	Y50D4C.5a.1	6	56.835	41.28	83.43	day 3		protein_coding_gene
WBGene00021750	Y50D4C.6a.1	76	44.89	18.86	256.27	day 3		protein_coding_gene
WBGene00021753	Y50D7A.3a.1	6	31.29	7.05	45.12	day 3		protein_coding_gene
WBGene00021756	Y50D7A.8a.1	10	47.02	30.33	104.4	day 3		protein_coding_gene
WBGene00021757	Y50D7A.9.1	85	40.71	9.62	134.24	day 3	taco-1	protein_coding_gene
WBGene00021758	Y50D7A.10.1	139	39.56	10.26	199.5	day 3		protein_coding_gene
WBGene00021763	Y51F10.2a.1	832	43.56	2.61	166.12	day 3		protein_coding_gene
WBGene00021765	Y51F10.4a.1	63	44.44	11.42	137.25	day 3		protein_coding_gene
WBGene00021766	Y51F10.5.1	37	61.42	22.22	214.22	day 3	hex-4	protein_coding_gene
WBGene00021768	Y51F10.7.1	99	85.96	14.04	170.12	day 3		protein_coding_gene
WBGene00021771	Y51F10.10d.1	7	51.67	32.48	84.74	day 3	spe-48	protein_coding_gene
WBGene00021771	Y51F10.10b.1	14	45.87	34.45	178.12	day 3	spe-48	protein_coding_gene
WBGene00021771	Y51F10.10a.1	31	44.21	21.33	143.37	day 3	spe-48	protein_coding_gene
WBGene00021779	Y51H7C.1.1	14	51.55	31.08	132.39	day 3		protein_coding_gene
WBGene00021781	Y51H7C.3.1	332	48.365	8.61	184.43	day 3		protein_coding_gene
WBGene00021783	Y51H7C.5.1	58	47.76	23.08	316.48	day 3	alkb-1	protein_coding_gene
WBGene00021784	Y51H7C.6a.1	31	41.07	5.84	146.44	day 3	cogc-4	protein_coding_gene
WBGene00021785	Y51H7C.7.1	296	41.215	12.71	218.15	day 3		protein_coding_gene
WBGene00021795	Y52E8A.2.1	373	30.28	3.16	198.74	day 3		protein_coding_gene
WBGene00021796	Y52E8A.3.1	9	56.4	19.78	111.44	day 3		protein_coding_gene
WBGene00021800	Y53G8AL.2.1	206	59.69	19.76	287.17	day 3	nduf-9	protein_coding_gene
WBGene00021810	Y53G8AR.2b.1	8	59.74	20.88	100.96	day 3	phf-15	protein_coding_gene
WBGene00021810	Y53G8AR.2a.1	9	65.92	48.13	91	day 3	phf-15	protein_coding_gene
WBGene00021811	Y53G8AR.3b.1	8	58.34	26.2	147.96	day 3	ral-1	protein_coding_gene
WBGene00021811	Y53G8AR.3a.1	91	53.08	17.87	219.79	day 3	ral-1	protein_coding_gene
WBGene00021812	Y53G8AR.5.1	39	46.08	11.76	85.68	day 3		protein_coding_gene
WBGene00021812	unproductive_splice_isoform_19	30	52.145	30	123.74	day 3		protein_coding_gene
WBGene00021813	Y53G8AR.6.1	51	47.25	16.16	245.04	day 3		protein_coding_gene
WBGene00021815	Y53G8AR.8.1	23	33.36	3.27	110.46	day 3		protein_coding_gene
WBGene00021816	Y53G8AR.9.1	7	44.17	11.22	116.33	day 3		protein_coding_gene
WBGene00021818	Y53G8B.2.1	48	53.28	12.46	131.96	day 3		protein_coding_gene
WBGene00021820	Y53G8B.4a.1	24	35.12	9.5	195.96	day 3	nipa-1	protein_coding_gene
WBGene00021826	Y54E10A.3.1	294	51.43	6.79	227.23	day 3	txl-1	protein_coding_gene
WBGene00021827	Y54E10A.5.1	252	42.61	6.24	164.65	day 3	dnc-6	protein_coding_gene
WBGene00021828	Y54E10A.6.1	33	48.4	21.65	115.54	day 3		protein_coding_gene
WBGene00021829	Y54E10A.7.1	236	36.4	11.04	247.76	day 3	mrpl-17	protein_coding_gene
WBGene00021830	Y54E10A.10.1	77	42.1	11.96	148.81	day 3		protein_coding_gene
WBGene00021831	Y54E10A.11.1	7	43.97	39.5	71.65	day 3		protein_coding_gene
WBGene00021832	Y54E10A.12a.1	29	45.52	11.5	117.32	day 3	syp-5	protein_coding_gene
WBGene00021834	Y54E10A.16.1	10	122.415	25.86	156.88	day 3	mab-31	protein_coding_gene
WBGene00021835	productive_splice_isoform_110	72	49.78	15.65	180.04	day 3		protein_coding_gene
WBGene00021839	Y54E10BL.5.1	325	50.52	6.58	230.46	day 3	nduf-5	protein_coding_gene
WBGene00021840	Y54E10BR.1b.1	9	82.63	54.82	221.81	day 3	pign-1	protein_coding_gene
WBGene00021841	Y54E10BR.2.1	49	44.28	7.62	137.78	day 3		protein_coding_gene
WBGene00021842	Y54E10BR.3.1	197	46.34	10.85	296.49	day 3		protein_coding_gene
WBGene00021843	Y54E10BR.4.1	104	37.435	9.65	193.92	day 3		protein_coding_gene
WBGene00021844	Y54E10BR.5.1	390	56.245	22.82	231.04	day 3	sec-11	protein_coding_gene
WBGene00021846	Y54E10BR.8.1	43	48.35	22.04	273.17	day 3	ztf-23	protein_coding_gene
WBGene00021847	Y54F10AL.1a.1	76	60.89	17.61	199.31	day 3		protein_coding_gene
WBGene00021849	Y54F10AM.5.1	299	49.54	10.96	266.27	day 3		protein_coding_gene
WBGene00021853	Y54F10AM.11.1	104	53.485	3.64	174.77	day 3		protein_coding_gene
WBGene00021854	Y54F10AR.1.1	6	42.34	39.92	90.76	day 3		protein_coding_gene
WBGene00021855	Y54F10AR.2.1	47	54.32	17	176.28	day 3		protein_coding_gene
WBGene00021868	Y54G2A.2a.1	77	54.72	13	141.5	day 3	atln-1	protein_coding_gene
WBGene00021869	Y54G2A.3b.1	8	84.525	52.67	121.36	day 3	vrp-1	protein_coding_gene
WBGene00021869	Y54G2A.3a.1	80	73.465	16.59	216.62	day 3	vrp-1	protein_coding_gene
WBGene00021870	Y54G2A.4.1	6	46	25.84	113.96	day 3	samt-1	protein_coding_gene
WBGene00021872	Y54G2A.6a.1	94	44.795	20.3	152.24	day 3	clec-85	protein_coding_gene
WBGene00021875	Y54G2A.10a.1	7	54	28.2	68.64	day 3		protein_coding_gene
WBGene00021876	Y54G2A.11a.1	15	85.93	21.88	225.83	day 3		protein_coding_gene
WBGene00021877	Y54G2A.12.1	75	41.71	10.34	85.7	day 3		protein_coding_gene
WBGene00021879	Y54G2A.14.1	46	52.035	12.68	230.8	day 3	clec-83	protein_coding_gene
WBGene00021879	Y54G2A.14.2	14	43.68	20.83	129.54	day 3	clec-83	protein_coding_gene
WBGene00021882	Y54G2A.17b.1	6	44.935	32.32	96.27	day 3	nprt-1	protein_coding_gene
WBGene00021882	Y54G2A.17a.1	69	46.8	19.54	111.08	day 3	nprt-1	protein_coding_gene
WBGene00021882	Y54G2A.17a.2	6	80.035	47.16	133.04	day 3	nprt-1	protein_coding_gene
WBGene00021883	Y54G2A.18.1	258	47.535	8.37	167.54	day 3		protein_coding_gene
WBGene00021884	Y54G2A.19.1	26	52.975	24.85	215.88	day 3		protein_coding_gene
WBGene00021887	Y54G2A.22.1	44	30.965	5.54	293.3	day 3	fbxc-45	protein_coding_gene
WBGene00021888	Y54G2A.23.1	303	49.54	10.86	159.92	day 3	manf-1	protein_coding_gene
WBGene00021890	Y54G2A.26a.1	5	57.61	51.42	60.28	day 3		protein_coding_gene
WBGene00021894	Y54G2A.32.1	10	61.915	30.76	79.14	day 3		protein_coding_gene
WBGene00021898	Y54G2A.36.4	23	92.58	33.18	150.21	day 3		protein_coding_gene
WBGene00021898	productive_splice_isoform_6	9	95.37	56.93	144.04	day 3		protein_coding_gene
WBGene00021899	Y54H5A.1.1	11	26.81	13.39	68.64	day 3		protein_coding_gene
WBGene00021899	Y54H5A.1.2	137	27.92	6.5	172.96	day 3		protein_coding_gene
WBGene00021900	Y54H5A.2.1	87	46.38	12.54	119.64	day 3		protein_coding_gene
WBGene00021902	Y54H5A.4.1	31	51.61	13.19	256.27	day 3	oxy-4	protein_coding_gene
WBGene00021904	Y55B1AL.2.1	129	36.52	8.57	90.09	day 3	gtf-2H5	protein_coding_gene
WBGene00021905	Y55B1AL.3a.1	8	77.5	41.19	114.94	day 3	helq-1	protein_coding_gene
WBGene00021906	Y55B1AR.2a.1	17	49.8	20.2	82.17	day 3		protein_coding_gene
WBGene00021909	Y55B1BL.1a.1	9	112.41	37.39	136.27	day 3		protein_coding_gene
WBGene00021910	Y55B1BM.1c.1	15	50.54	29.2	196.76	day 3	stim-1	protein_coding_gene
WBGene00021910	Y55B1BM.1a.1	20	45.805	24.13	125.7	day 3	stim-1	protein_coding_gene
WBGene00021912	Y55B1BR.2.1	5	40.64	27.32	94.92	day 3	affl-2	protein_coding_gene
WBGene00021915	Y55D5A.1a.1	5	50.56	42.12	184.48	day 3		protein_coding_gene
WBGene00021920	Y55F3AM.1.1	137	43	8.81	208.96	day 3	mrps-25	protein_coding_gene
WBGene00021921	Y55F3AM.3a.1	35	42.76	23.74	152.61	day 3	rbm-39	protein_coding_gene
WBGene00021922	Y55F3AM.4a.1	172	46.635	6.32	169.57	day 3	atg-3	protein_coding_gene
WBGene00021923	Y55F3AM.5.1	31	43.77	23.93	114.15	day 3		protein_coding_gene
WBGene00021925	Y55F3AM.8a.1	52	38.645	5.44	194.62	day 3	immp-2	protein_coding_gene
WBGene00021926	Y55F3AM.9a.1	63	57.28	27.46	173.12	day 3		protein_coding_gene
WBGene00021929	Y55F3AM.12.1	70	54.88	25.25	84.5	day 3	dcap-1	protein_coding_gene
WBGene00021930	Y55F3AM.13.1	225	45.56	12.24	271.32	day 3		protein_coding_gene
WBGene00021932	Y55F3AR.1.1	37	54.32	17.35	203	day 3	cox-18	protein_coding_gene
WBGene00021933	Y55F3AR.2.1	5	33.3	29.87	49.43	day 3		protein_coding_gene
WBGene00021934	Y55F3AR.3a.1	10	77.02	40.23	128.35	day 3	cct-8	protein_coding_gene
WBGene00021935	Y55F3BL.1.1	9	39.38	34.04	114.83	day 3	mrpl-46	protein_coding_gene
WBGene00021938	Y55F3BR.1.1	24	45.26	26.04	179.42	day 3		protein_coding_gene
WBGene00021942	Y55F3BR.5b.1	8	37.76	14.84	57.04	day 3	madf-1	protein_coding_gene
WBGene00021942	Y55F3BR.5a.1	5	48.92	29.26	51.56	day 3	madf-1	protein_coding_gene
WBGene00021943	Y55F3BR.6a.1	8	50.855	41.91	68.65	day 3		protein_coding_gene
WBGene00021945	Y55F3BR.8a.1	22	46.065	23.89	144.92	day 3	lem-4	protein_coding_gene
WBGene00021945	Y55F3BR.8b.1	41	47.43	8.36	105.75	day 3	lem-4	protein_coding_gene
WBGene00021952	Y55H10A.1.1	96	62.15	21.68	180.05	day 3	vha-19	protein_coding_gene
WBGene00021956	Y57E12AL.1a.2	24	47.06	26.69	90.08	day 3		protein_coding_gene
WBGene00021956	Y57E12AL.1b.2	32	49.25	22.07	114.44	day 3		protein_coding_gene
WBGene00021956	Y57E12AL.1b.1	134	47.32	14.58	163.87	day 3		protein_coding_gene
WBGene00021956	Y57E12AL.1a.1	89	48.28	10.26	147.17	day 3		protein_coding_gene
WBGene00021959	Y57E12AL.6.2	11	35.9	9.57	91.25	day 3		protein_coding_gene
WBGene00021959	Y57E12AL.6.1	14	63.255	39.67	109.17	day 3		protein_coding_gene
WBGene00021960	Y57E12AM.1.1	387	61.32	19.73	176.03	day 3	tmem-258	protein_coding_gene
WBGene00021965	Y57G7A.1.1	27	49.39	19.68	150.88	day 3		protein_coding_gene
WBGene00021966	Y57G7A.2.1	8	42.49	8.42	145.65	day 3		protein_coding_gene
WBGene00021973	Y57G7A.10.1	113	45.71	10.57	243.69	day 3	emc-2	protein_coding_gene
WBGene00021976	Y58A7A.2.1	7	76.48	39.67	114.21	day 3		protein_coding_gene
WBGene00021977	Y58A7A.3.1	11	87.7	23.44	172.1	day 3		protein_coding_gene
WBGene00021993	Y59E9AL.3.1	9	61.31	40.84	134.23	day 3		protein_coding_gene
WBGene00022014	Y61A9LA.1b.1	22	56.495	32.69	99.36	day 3		protein_coding_gene
WBGene00022022	Y61A9LA.11a.1	81	43.31	15.33	132.35	day 3	txt-6	protein_coding_gene
WBGene00022022	Y61A9LA.11b.1	23	40	14.96	71.21	day 3	txt-6	protein_coding_gene
WBGene00022025	Y65B4A.1.1	26	49.15	21.81	76.81	day 3	cus-2	protein_coding_gene
WBGene00022027	Y65B4A.3.1	72	43.915	4.64	194.43	day 3	vps-20	protein_coding_gene
WBGene00022029	Y65B4A.6a.1	68	46.105	13.56	120.17	day 3		protein_coding_gene
WBGene00022031	Y65B4A.8.1	9	41.21	22.08	104.56	day 3		protein_coding_gene
WBGene00022034	Y65B4BL.2a.1	163	56.12	18.25	168.75	day 3	deps-1	protein_coding_gene
WBGene00022034	Y65B4BL.2b.1	12	62.315	46.23	74.44	day 3	deps-1	protein_coding_gene
WBGene00022035	Y65B4BL.3a.1	46	40.375	9.32	152.83	day 3		protein_coding_gene
WBGene00022036	Y65B4BL.4.1	7	46.04	35.76	60.83	day 3		protein_coding_gene
WBGene00022037	Y65B4BL.5c.1-0	21	30.96	9.91	55.75	day 3	acs-13	protein_coding_gene
WBGene00022037	Y65B4BL.5a.1	271	47.38	8.45	194.48	day 3	acs-13	protein_coding_gene
WBGene00022042	Y65B4BR.5.1	1784	43.92	7	204	day 3	icd-2	protein_coding_gene
WBGene00022043	Y65B4BR.8.1	283	47.17	13.48	182.45	day 3	psf-3	protein_coding_gene
WBGene00022044	Y66H1A.2a.1	123	48.56	7.54	176.13	day 3	dpm-1	protein_coding_gene
WBGene00022045	Y66H1A.3.1	74	31.16	6.08	392.33	day 3	mrpl-55	protein_coding_gene
WBGene00022046	Y66H1A.4.1	100	33.7	4.11	118.85	day 3		protein_coding_gene
WBGene00022047	Y66H1A.5.1	25	49.88	23.03	144.77	day 3		protein_coding_gene
WBGene00022051	Y67D2.1.1	17	47.17	29.32	142.48	day 3	rep-1	protein_coding_gene
WBGene00022051	Y67D2.1.2	11	45.12	25.76	66.9	day 3	rep-1	protein_coding_gene
WBGene00022052	Y67D2.2.1	57	57.08	16.12	251.4	day 3		protein_coding_gene
WBGene00022053	Y67D2.3.1	304	53.15	11.41	197.36	day 3	cisd-3.2	protein_coding_gene
WBGene00022054	Y67D2.4a.1	34	39.4	15.72	256.81	day 3		protein_coding_gene
WBGene00022054	Y67D2.4b.4	8	60.135	17.73	158.11	day 3		protein_coding_gene
WBGene00022056	Y67D2.6.1	17	45.72	24.21	87.08	day 3	ddx-35	protein_coding_gene
WBGene00022057	Y67D2.7.1-0	72	46.38	6.64	136.42	day 3		protein_coding_gene
WBGene00022057	Y67D2.7.1	68	49.445	10.54	167.17	day 3		protein_coding_gene
WBGene00022059	Y67D8A.2a.1	16	46.085	13.46	73.33	day 3		protein_coding_gene
WBGene00022067	Y67D8C.3a.1	32	39.565	13.75	122.37	day 3	ivph-3	protein_coding_gene
WBGene00022072	Y67D8C.8.1	14	38.215	14.32	126	day 3	cpg-9	protein_coding_gene
WBGene00022074	Y69A2AR.1b.1	7	49.37	32.65	75.38	day 3		protein_coding_gene
WBGene00022074	Y69A2AR.1a.1	88	39.005	13.8	202.64	day 3		protein_coding_gene
WBGene00022075	Y69A2AR.3.1	287	50.96	8.22	244.04	day 3		protein_coding_gene
WBGene00022076	Y69A2AR.5.1	11	95.52	60.81	208.77	day 3	daao-1	protein_coding_gene
WBGene00022078	Y69A2AR.7a.1	45	59.87	4.37	180.28	day 3	epg-9	protein_coding_gene
WBGene00022087	Y69A2AR.16a.1	18	55.835	23.27	117.12	day 3		protein_coding_gene
WBGene00022089	Y69A2AR.18.1	541	60.42	2.71	401.13	day 3		protein_coding_gene
WBGene00022089	Y69A2AR.18.2	118	65.085	25.1	165.21	day 3		protein_coding_gene
WBGene00022092	Y69A2AR.21.1	418	44.1	7.11	147.48	day 3		protein_coding_gene
WBGene00022093	Y69A2AR.22.1	20	38.61	20.15	91.83	day 3		protein_coding_gene
WBGene00022099	Y69A2AR.28.1	147	38.38	7.69	102	day 3		protein_coding_gene
WBGene00022101	Y69A2AR.32b.1-0	46	41.245	13.39	147.44	day 3		protein_coding_gene
WBGene00022101	Y69A2AR.32a.1	8	43.25	21.35	70.83	day 3		protein_coding_gene
WBGene00022107	Y71F9AL.1.1	28	44.155	11.68	84.53	day 3		protein_coding_gene
WBGene00022111	Y71F9AL.6.1	8	46.37	12.7	144.8	day 3		protein_coding_gene
WBGene00022112	Y71F9AL.7.1	11	48.04	16.87	174.19	day 3		protein_coding_gene
WBGene00022113	Y71F9AL.8.1	41	48.21	10.7	104.46	day 3		protein_coding_gene
WBGene00022114	Y71F9AL.9.1	533	58.96	4.63	221.62	day 3		protein_coding_gene
WBGene00022115	Y71F9AL.10c.1	9	34.72	16.33	141.38	day 3		protein_coding_gene
WBGene00022115	Y71F9AL.10b.1	7	57.35	29.05	198.97	day 3		protein_coding_gene
WBGene00022115	Y71F9AL.10a.1	29	44.56	18.29	95.54	day 3		protein_coding_gene
WBGene00022117	productive_splice_isoform_109	5	42	39.37	70.6	day 3		protein_coding_gene
WBGene00022117	Y71F9AL.12a.1	10	49.035	29.68	94.7	day 3		protein_coding_gene
WBGene00022117	Y71F9AL.12b.1	15	44.5	21.17	95.74	day 3		protein_coding_gene
WBGene00022118	Y71F9AL.14.1	174	39.845	5.32	129.19	day 3	dnc-5	protein_coding_gene
WBGene00022118	Y71F9AL.14.2	21	40.14	12.19	149.42	day 3	dnc-5	protein_coding_gene
WBGene00022119	Y71F9AL.17.1	33	60.86	9.87	158.36	day 3	copa-1	protein_coding_gene
WBGene00022121	Y71F9AM.4a.1	21	53.72	30.04	94.85	day 3	cogc-3	protein_coding_gene
WBGene00022122	Y71F9AM.6.1	240	63.815	12.29	175.86	day 3	trap-1	protein_coding_gene
WBGene00022124	Y71F9AR.3.1	24	48.105	24.68	84.28	day 3	supr-1	protein_coding_gene
WBGene00022125	Y71F9B.1.1	17	57.86	21	136.22	day 3		protein_coding_gene
WBGene00022126	Y71F9B.2a.1	126	38.76	10.75	129.54	day 3		protein_coding_gene
WBGene00022127	Y71F9B.3.1	1281	55.88	2.48	212.05	day 3	yop-1	protein_coding_gene
WBGene00022130	Y71F9B.9a.1	5	26	12.76	149.17	day 3		protein_coding_gene
WBGene00022131	Y71F9B.13a.1	26	51.345	12.12	180.29	day 3		protein_coding_gene
WBGene00022141	Y71G12B.1b.1	147	42.74	13.27	145.57	day 3	chaf-2	protein_coding_gene
WBGene00022141	Y71G12B.1a.1	7	58.28	36.93	112.71	day 3	chaf-2	protein_coding_gene
WBGene00022144	Y71G12B.4.1	27	35.3	6.31	154.36	day 3	pghm-1	protein_coding_gene
WBGene00022146	Y71G12B.6a.1	25	56.65	18.11	198.62	day 3	rml-5	protein_coding_gene
WBGene00022148	Y71G12B.8.1	35	40.12	3.93	74.96	day 3	ddx-27	protein_coding_gene
WBGene00022149	Y71G12B.9a.1	26	58.785	36.96	154.4	day 3	lin-65	protein_coding_gene
WBGene00022150	Y71G12B.10.1	234	41.215	7.81	176.31	day 3		protein_coding_gene
WBGene00022152	Y71G12B.12c.1	18	45.9	20.21	146.04	day 3	atg-5	protein_coding_gene
WBGene00022152	Y71G12B.12a.1	101	42.96	13.19	203.12	day 3	atg-5	protein_coding_gene
WBGene00022158	Y71G12B.23a.1	7	55.96	21	104.3	day 3		protein_coding_gene
WBGene00022159	Y71G12B.24a.1	50	37.57	7.71	125.16	day 3	mppa-1	protein_coding_gene
WBGene00022160	Y71G12B.25a.1	7	55.82	26.87	206.22	day 3		protein_coding_gene
WBGene00022165	Y71H2AL.2.1	8	63.08	39.96	167.64	day 3		protein_coding_gene
WBGene00022166	Y71H2AM.1.1	5	54.44	35.7	129.41	day 3		protein_coding_gene
WBGene00022167	Y71H2AM.2.1	17	54.04	39.6	93.96	day 3		protein_coding_gene
WBGene00022168	Y71H2AM.3.1	10	59.72	19.62	378.95	day 3		protein_coding_gene
WBGene00022169	Y71H2AM.4.1	432	45.94	10.46	167.33	day 3		protein_coding_gene
WBGene00022170	Y71H2AM.5.1	975	49.54	14.43	164	day 3	cox-6B	protein_coding_gene
WBGene00022170	Y71H2AM.5.2	45	46.42	22.58	85.59	day 3	cox-6B	protein_coding_gene
WBGene00022171	Y71H2AM.6a.1	31	40.17	19.14	117.51	day 3		protein_coding_gene
WBGene00022172	Y71H2AM.7.1	57	50.76	15.15	135.83	day 3	cosa-1	protein_coding_gene
WBGene00022174	Y71H2AM.9.1	6	71.775	49.04	107.5	day 3	slc-30A9	protein_coding_gene
WBGene00022176	Y71H2AM.11.1	56	50.35	18.75	215.29	day 3		protein_coding_gene
WBGene00022178	Y71H2AM.13.1	17	97.81	36.32	205.64	day 3	cest-25	protein_coding_gene
WBGene00022185	Y71H2AM.20b.1	82	45.225	9.62	131.29	day 3		protein_coding_gene
WBGene00022185	Y71H2AM.20a.1	54	44.965	15.62	147.09	day 3		protein_coding_gene
WBGene00022188	Y71H2AR.1.1	222	59.155	4.67	250.52	day 3	txdc-17	protein_coding_gene
WBGene00022190	Y71H2AR.3.1	26	49.31	14.9	173.79	day 3	josd-1	protein_coding_gene
WBGene00022191	Y71H2B.1.1	22	42.355	22.92	86.59	day 3		protein_coding_gene
WBGene00022192	Y71H2B.2.1	176	42.34	8.27	116.71	day 3		protein_coding_gene
WBGene00022194	Y71H2B.4.1	268	53.825	16	168.41	day 3		protein_coding_gene
WBGene00022195	Y71H2B.5.1	7	62.7	21.62	100.3	day 3		protein_coding_gene
WBGene00022196	Y71H2B.7.1	7	96.77	22.04	175.93	day 3	gpa-17	protein_coding_gene
WBGene00022198	Y71H2B.11.1	5	98	36.44	213.56	day 3		protein_coding_gene
WBGene00022198	Y71H2B.11.2	10	136.56	62.33	326.22	day 3		protein_coding_gene
WBGene00022199	Y71H10A.1a.1	25	61.31	30.7	135.48	day 3	pfk-1.1	protein_coding_gene
WBGene00022201	Y71H10B.1b.1	7	66.25	9.32	203.09	day 3		protein_coding_gene
WBGene00022203	Y73B3A.1.1	25	48.79	24.04	82.32	day 3		protein_coding_gene
WBGene00022232	Y73B6BL.3.1	111	34.71	3.56	149.12	day 3	exos-2	protein_coding_gene
WBGene00022233	Y73B6BL.4.1	95	47.93	14	142.75	day 3	ipla-6	protein_coding_gene
WBGene00022235	Y73B6BL.6b.2	40	59.5	27.4	196.58	day 3	sqd-1	protein_coding_gene
WBGene00022235	Y73B6BL.6a.2	16	61.785	20.14	125.31	day 3	sqd-1	protein_coding_gene
WBGene00022235	Y73B6BL.6b.1	243	54.17	3.21	212.58	day 3	sqd-1	protein_coding_gene
WBGene00022235	Y73B6BL.6a.1	77	52.92	19.93	171.56	day 3	sqd-1	protein_coding_gene
WBGene00022244	Y73B6BL.23.1	110	52.455	15.59	375.04	day 3		protein_coding_gene
WBGene00022245	Y73B6BL.24.1	663	53.33	0.95	244.95	day 3	acp-6	protein_coding_gene
WBGene00022248	Y73B6BL.27.1	51	38.33	5.79	147.56	day 3		protein_coding_gene
WBGene00022250	Y73B6BL.29a.1	36	41.01	18.76	105	day 3		protein_coding_gene
WBGene00022251	Y73B6BL.30a.1	261	44.71	3.7	168	day 3	blos-2	protein_coding_gene
WBGene00022252	Y73B6BL.31a.1	7	92.76	17.87	209.8	day 3		protein_coding_gene
WBGene00022253	Y73B6BL.33a.1	63	46.64	9.56	205	day 3	hrpf-2	protein_coding_gene
WBGene00022257	Y73B6BL.38.1	525	48.08	2.79	191.9	day 3	puf-11	protein_coding_gene
WBGene00022259	Y73C8B.2.1	28	48.45	14.7	146.19	day 3		protein_coding_gene
WBGene00022260	Y73C8B.3.1	11	41.07	5.83	127	day 3		protein_coding_gene
WBGene00022268	Y73E7A.1a.1	93	43.92	10.04	176.47	day 3		protein_coding_gene
WBGene00022269	Y73E7A.2.1	35	38.77	8.89	122.07	day 3	aatf-1	protein_coding_gene
WBGene00022273	Y73E7A.6.1	134	43.505	11.41	124.15	day 3		protein_coding_gene
WBGene00022276	Y74C9A.2a.1	53	64.58	21.68	171.39	day 3	nlp-40	protein_coding_gene
WBGene00022276	Y74C9A.2a.2	16	57.355	28.08	220.16	day 3	nlp-40	protein_coding_gene
WBGene00022277	Y74C9A.3.1	99	45.31	7.52	165.26	day 3	homt-1	protein_coding_gene
WBGene00022278	Y74C9A.4c.1	20	42.18	23.96	58.92	day 3	rcor-1	protein_coding_gene
WBGene00022278	Y74C9A.4b.1	18	43.32	30.79	129.46	day 3	rcor-1	protein_coding_gene
WBGene00022278	Y74C9A.4a.1	25	42.44	22.91	71.81	day 3	rcor-1	protein_coding_gene
WBGene00022280	Y74C10AL.2.1	191	49.45	5.71	195.71	day 3		protein_coding_gene
WBGene00022281	Y74C10AR.3a.1	5	43.22	35.48	67.12	day 3	abtm-1	protein_coding_gene
WBGene00022292	Y75D11A.3.1	47	55.29	24.79	147.87	day 3		protein_coding_gene
WBGene00022297	Y76B12C.3a.1	188	55.44	19.04	230.4	day 3		protein_coding_gene
WBGene00022300	Y76B12C.6b.1	5	37.42	33.12	89.29	day 3		protein_coding_gene
WBGene00022302	Y76B12C.8.1	7	46.71	20.17	148.97	day 3		protein_coding_gene
WBGene00022306	Y77E11A.1a.2	18	47.52	22.38	100.3	day 3	hxk-3	protein_coding_gene
WBGene00022306	Y77E11A.1a.1	29	46.09	24.62	227.37	day 3	hxk-3	protein_coding_gene
WBGene00022307	Y77E11A.2.1	27	107.5	14.41	292.09	day 3	nadk-1	protein_coding_gene
WBGene00022309	Y77E11A.6a.1	81	40.05	15.39	183.91	day 3	rpc-11	protein_coding_gene
WBGene00022310	Y77E11A.7a.1	77	43.97	17.52	191.54	day 3		protein_coding_gene
WBGene00022310	Y77E11A.7d.1	6	57.87	38.39	145.14	day 3		protein_coding_gene
WBGene00022324	Y82E9BL.7.1	7	55.21	21.62	142.48	day 3	fbxa-26	protein_coding_gene
WBGene00022329	Y82E9BL.13.1	9	123.88	36.97	237.71	day 3	fbxa-79	protein_coding_gene
WBGene00022336	Y82E9BR.3.2	3178	68.185	8.92	224.39	day 3		protein_coding_gene
WBGene00022336	Y82E9BR.3.1	1440	71.505	1.15	272.11	day 3		protein_coding_gene
WBGene00022346	Y82E9BR.13.1	6	95.385	66.17	140.97	day 3	pals-17	protein_coding_gene
WBGene00022347	Y82E9BR.14.1	188	49.04	10.18	162.72	day 3		protein_coding_gene
WBGene00022348	productive_splice_isoform_86	6	54.105	23.53	82.12	day 3		protein_coding_gene
WBGene00022350	Y82E9BR.18.1	6	48.96	27.66	105.97	day 3		protein_coding_gene
WBGene00022350	Y82E9BR.18.2	12	72.64	41.15	137.76	day 3		protein_coding_gene
WBGene00022354	Y82E9BR.22.1	61	43.96	11.17	294.04	day 3		protein_coding_gene
WBGene00022357	Y92C3B.1.1	515	36.5	11.76	172.32	day 3	kbp-4	protein_coding_gene
WBGene00022358	productive_splice_isoform_143	6	85.855	34	130.04	day 3		protein_coding_gene
WBGene00022363	Y92H12BL.1a.1	9	38.11	15.19	108.3	day 3		protein_coding_gene
WBGene00022366	Y92H12BL.5.1	13	72.52	19.89	214.15	day 3		protein_coding_gene
WBGene00022368	Y92H12BR.2.1	117	47.78	16.18	234.04	day 3		protein_coding_gene
WBGene00022369	Y92H12BR.3a.1	12	89.065	38.37	145.72	day 3		protein_coding_gene
WBGene00022371	Y92H12BR.6.1	26	45.155	9.82	133.19	day 3	set-29	protein_coding_gene
WBGene00022373	Y92H12BR.8.1	78	41.405	9.46	125.93	day 3	mrpl-15	protein_coding_gene
WBGene00022376	Y94H6A.3.1	25	35.87	16.62	82.56	day 3		protein_coding_gene
WBGene00022378	Y94H6A.5a.1	9	41.12	26.04	129.58	day 3		protein_coding_gene
WBGene00022379	Y94H6A.7.1	8	44.325	30	116.75	day 3		protein_coding_gene
WBGene00022380	Y94H6A.8.1	371	50.35	3.35	281.4	day 3		protein_coding_gene
WBGene00022381	Y94H6A.9a.1	10	51.77	24.37	103.43	day 3	ubxn-2	protein_coding_gene
WBGene00022382	Y94H6A.10.1	18	129.75	98.96	202.25	day 3		protein_coding_gene
WBGene00022386	Y95B8A.6a.1	6	116.85	29.21	178.28	day 3		protein_coding_gene
WBGene00022390	Y95B8A.11b.1	6	47.255	22.83	132.65	day 3	him-19	protein_coding_gene
WBGene00022393	Y97E10AL.2.2	143	45.62	18.62	103.89	day 3	abhd-12	protein_coding_gene
WBGene00022393	Y97E10AL.2.1	76	54.82	7.52	156.26	day 3	abhd-12	protein_coding_gene
WBGene00022394	Y97E10AL.3.1	193	36.65	4.12	202	day 3	natb-1	protein_coding_gene
WBGene00022398	Y97E10AR.3.1	168	43.89	11.5	175.68	day 3		protein_coding_gene
WBGene00022399	Y97E10AR.4.1	78	29.25	1.77	90.56	day 3		protein_coding_gene
WBGene00022399	Y97E10AR.4.2	89	25.39	9.48	72.15	day 3		protein_coding_gene
WBGene00022401	Y97E10AR.6.1	179	39.62	8.92	196.43	day 3		protein_coding_gene
WBGene00022402	Y97E10AR.7.1	273	40.77	12.72	145.07	day 3	lmtr-2	protein_coding_gene
WBGene00022410	Y97E10C.1.1	23	76.76	12.11	191.25	day 3		protein_coding_gene
WBGene00022415	Y102A11A.5.1	5	87.35	34.78	118.04	day 3		protein_coding_gene
WBGene00022420	Y102E9.2b.1	70	51.355	22.07	147.96	day 3	wdr-4	protein_coding_gene
WBGene00022420	Y102E9.2a.1	97	50.7	11.92	185.61	day 3	wdr-4	protein_coding_gene
WBGene00022426	Y104H12D.2.1	52	71.71	27.38	242.6	day 3		protein_coding_gene
WBGene00022434	Y108G3AL.2.1	51	51.38	13.79	120	day 3		protein_coding_gene
WBGene00022441	Y110A2AL.4b.1	9	58.58	22.54	137.67	day 3		protein_coding_gene
WBGene00022445	Y110A2AL.9.1	19	45.69	24.73	104.48	day 3		protein_coding_gene
WBGene00022448	Y110A2AL.13.1	15	58.23	22.79	170.68	day 3	pinn-1	protein_coding_gene
WBGene00022448	Y110A2AL.13.1-0	21	50.62	27.91	171.12	day 3	pinn-1	protein_coding_gene
WBGene00022450	Y110A2AM.3a.1	12	51.23	39.19	131.48	day 3	ubc-26	protein_coding_gene
WBGene00022452	Y110A2AR.1.1	579	42.95	8.59	226.04	day 3		protein_coding_gene
WBGene00022453	Y110A2AR.3a.1	82	51.535	19.18	139.83	day 3	ncap-1	protein_coding_gene
WBGene00022455	Y110A7A.4.1	275	49.13	9.71	137.59	day 3	tyms-1	protein_coding_gene
WBGene00022456	Y110A7A.6a.2	34	74.915	4.3	168.79	day 3	pfkb-1.1	protein_coding_gene
WBGene00022456	Y110A7A.6a.1	155	70.29	5.06	272.71	day 3	pfkb-1.1	protein_coding_gene
WBGene00022457	Y110A7A.7.1	22	79.825	30	141.15	day 3		protein_coding_gene
WBGene00022458	Y110A7A.8.1	140	39.745	5.67	165.96	day 3	prp-31	protein_coding_gene
WBGene00022459	Y110A7A.9a.1	24	62.735	22.28	136.8	day 3		protein_coding_gene
WBGene00022460	Y110A7A.11.1	85	46.04	10.2	144.54	day 3	use-1	protein_coding_gene
WBGene00022462	Y110A7A.15a.1	67	39	11.1	186.28	day 3		protein_coding_gene
WBGene00022463	Y110A7A.16.1	12	34.07	7.25	64.72	day 3	elpc-1	protein_coding_gene
WBGene00022466	Y119C1A.1.1	41	43.08	21.52	115.36	day 3		protein_coding_gene
WBGene00022470	Y119C1B.4.1	134	35.53	9.04	468.25	day 3	mrpl-19	protein_coding_gene
WBGene00022471	Y119C1B.5.1	13	52.52	12	121.79	day 3	rnf-145	protein_coding_gene
WBGene00022473	Y119C1B.8h.1	9	53.16	31.84	118.24	day 3	bet-1	protein_coding_gene
WBGene00022474	Y119C1B.9.1-0	15	59.57	30.77	115.04	day 3	zig-9	protein_coding_gene
WBGene00022475	Y119C1B.10a.1	31	44.88	9.04	353.42	day 3		protein_coding_gene
WBGene00022485	Y119D3B.7.1	5	82.68	13.52	148.38	day 3	fbxa-63	protein_coding_gene
WBGene00022488	Y119D3B.11.1	71	53.41	21.88	360.83	day 3	orc-3	protein_coding_gene
WBGene00022489	Y119D3B.12a.2	13	49.28	17.82	126.21	day 3		protein_coding_gene
WBGene00022490	Y119D3B.13.1	64	49.43	17.67	116.33	day 3		protein_coding_gene
WBGene00022491	Y119D3B.14.1	9	47.75	26.11	108.69	day 3		protein_coding_gene
WBGene00022492	Y119D3B.15.1	372	67.18	13.52	251.55	day 3	dss-1	protein_coding_gene
WBGene00022492	Y119D3B.15.2	39	72.71	13.56	132.73	day 3	dss-1	protein_coding_gene
WBGene00022497	Y119D3B.21.1	8	40.72	18.03	98.92	day 3		protein_coding_gene
WBGene00022502	ZC13.1b.1	14	54.275	29	116.8	day 3		protein_coding_gene
WBGene00022508	ZC53.1.1	11	51.36	27.83	80.24	day 3		protein_coding_gene
WBGene00022515	ZC64.2.1	139	57.4	17.91	203.39	day 3	ttr-48	protein_coding_gene
WBGene00022516	ZC97.1a.1	76	41.925	12.04	166.73	day 3	mtx-2	protein_coding_gene
WBGene00022516	ZC97.1a.2	126	39.485	11.76	134	day 3	mtx-2	protein_coding_gene
WBGene00022531	ZC155.3.1	36	58.345	17.58	166	day 3	morc-1	protein_coding_gene
WBGene00022532	ZC155.4.2	51	50.08	8.48	196.14	day 3		protein_coding_gene
WBGene00022532	ZC155.4.1	234	50.025	12.79	220.71	day 3		protein_coding_gene
WBGene00022534	ZC155.7.2	26	48.37	20.2	133.71	day 3	syx-16	protein_coding_gene
WBGene00022534	ZC155.7.1	48	58.395	8.44	210.85	day 3	syx-16	protein_coding_gene
WBGene00022554	ZC204.2.1	21	37.3	21.33	193.89	day 3	duxl-1	protein_coding_gene
WBGene00022562	ZC204.12.1	12	38.36	21.93	118	day 3		protein_coding_gene
WBGene00022564	ZC204.14.1	19	34.19	15.08	183.8	day 3		protein_coding_gene
WBGene00022574	ZC239.16.1	6	40.115	20.46	59.48	day 3		protein_coding_gene
WBGene00022579	ZC262.2a.2	129	42.29	8.35	120.16	day 3		protein_coding_gene
WBGene00022580	ZC262.3.1	51	63.11	8.92	184	day 3	iglr-2	protein_coding_gene
WBGene00022580	ZC262.3.2	9	58.32	39.4	111.81	day 3	iglr-2	protein_coding_gene
WBGene00022583	ZC262.8.1-0	19	42.91	17.18	88.7	day 3	mrps-18A	protein_coding_gene
WBGene00022586	ZC308.4a.1	270	38.63	1.62	112.71	day 3		protein_coding_gene
WBGene00022591	ZC328.1.1	7	52.75	21.6	265.29	day 3	cuti-1	protein_coding_gene
WBGene00022593	ZC328.3a.1	6	103.795	19.5	127.37	day 3		protein_coding_gene
WBGene00022597	ZC395.5.1	38	87.985	11.47	200.76	day 3		protein_coding_gene
WBGene00022598	ZC395.8.1	41	51.22	18.46	96.54	day 3	ztf-8	protein_coding_gene
WBGene00022599	ZC395.10.1	902	49.335	4.46	174.25	day 3	daf-41	protein_coding_gene
WBGene00022603	ZC404.9.1	51	54.26	19.91	165.25	day 3	gck-2	protein_coding_gene
WBGene00022609	ZC416.2.1	11	29.72	15.96	107.75	day 3		protein_coding_gene
WBGene00022610	ZC416.6a.1	8	51.805	15.24	115.33	day 3	ltah-1.2	protein_coding_gene
WBGene00022613	ZC449.3a.1	7	64.83	38.5	91.57	day 3	sek-3	protein_coding_gene
WBGene00022613	ZC449.3a.2	6	57.185	8.24	107.17	day 3	sek-3	protein_coding_gene
WBGene00022618	ZC477.3b.1	19	42.87	21.95	69.58	day 3		protein_coding_gene
WBGene00022618	ZC477.3a.1	93	40.8	12.57	92.68	day 3		protein_coding_gene
WBGene00022620	ZC477.5.1	170	45.12	14.03	263.45	day 3	rde-8	protein_coding_gene
WBGene00022629	ZC513.5.1	70	51.51	10.37	116.81	day 3	algn-12	protein_coding_gene
WBGene00022631	ZC581.1.1	6	100.22	64	141.71	day 3	nekl-2	protein_coding_gene
WBGene00022633	ZC581.3.1	7	105.13	41.08	171.57	day 3		protein_coding_gene
WBGene00022642	ZK6.7d.1	6	60.02	34.11	183.7	day 3	lipl-5	protein_coding_gene
WBGene00022642	ZK6.7c.1	16	45.085	20.96	95.4	day 3	lipl-5	protein_coding_gene
WBGene00022642	ZK6.7b	5	29.9	7	76.76	day 3	lipl-5	protein_coding_gene
WBGene00022642	ZK6.7a.1	395	43.09	6.48	195.23	day 3	lipl-5	protein_coding_gene
WBGene00022644	ZK6.10a.1	45	54.44	19.07	161.48	day 3	dod-19	protein_coding_gene
WBGene00022645	ZK6.11b.1	18	40.4	25.37	120.12	day 3		protein_coding_gene
WBGene00022645	ZK6.11a.1	136	54.325	17.71	196.25	day 3		protein_coding_gene
WBGene00022646	ZK40.1.1	196	52.47	11.22	195.35	day 3	acl-9	protein_coding_gene
WBGene00022653	ZK105.1.1	398	67.95	4.12	238.77	day 3		protein_coding_gene
WBGene00022663	ZK121.1a.1	125	49.28	19.43	173.5	day 3	glrx-21	protein_coding_gene
WBGene00022666	ZK154.4.1	15	68.83	22.19	197.48	day 3		protein_coding_gene
WBGene00022667	ZK154.5.1	12	46.79	13.64	130.13	day 3		protein_coding_gene
WBGene00022668	ZK154.6a.1	20	68.95	18.32	155.21	day 3		protein_coding_gene
WBGene00022669	ZK177.1.1	90	40.555	13.26	150.71	day 3		protein_coding_gene
WBGene00022672	ZK177.4.2-0	46	43.96	16.28	189.25	day 3	npp-24	protein_coding_gene
WBGene00022673	ZK177.8b.2	98	50.31	15.38	155.11	day 3		protein_coding_gene
WBGene00022673	ZK177.8b.1-0	65	50.8	12.37	244.69	day 3		protein_coding_gene
WBGene00022677	ZK180.3a.1	10	57.825	42.83	132.61	day 3	rfth-1	protein_coding_gene
WBGene00022678	ZK180.4.1	362	57.875	4.72	259.42	day 3	sar-1	protein_coding_gene
WBGene00022683	ZK185.3.1	7	60.72	34.37	164.52	day 3		protein_coding_gene
WBGene00022694	ZK328.4.1	56	41.985	13.2	169.32	day 3	gcna-1	protein_coding_gene
WBGene00022697	ZK353.1b.1	72	50.065	11.79	234	day 3	cyy-1	protein_coding_gene
WBGene00022697	ZK353.1a.1	23	52.37	38.52	181.67	day 3	cyy-1	protein_coding_gene
WBGene00022702	ZK353.7.1	258	58.87	17.31	172.5	day 3	cutc-1	protein_coding_gene
WBGene00022703	ZK353.8.1	124	51.605	10.81	127.16	day 3	ubxn-4	protein_coding_gene
WBGene00022703	ZK353.8.2	117	51	4.92	130.79	day 3	ubxn-4	protein_coding_gene
WBGene00022704	ZK353.9.1	175	45.26	12.8	207.16	day 3		protein_coding_gene
WBGene00022712	ZK355.2a.1	13	52.52	24.08	190.22	day 3		protein_coding_gene
WBGene00022717	ZK370.3a.1	19	48.86	35.96	137.72	day 3	hipr-1	protein_coding_gene
WBGene00022718	ZK370.4a.1	17	57.73	33.43	183.96	day 3		protein_coding_gene
WBGene00022719	ZK370.5.1	80	47.835	20.55	132.81	day 3	pdhk-2	protein_coding_gene
WBGene00022721	ZK370.7.2	40	46.92	18.92	97.5	day 3	ugtp-1	protein_coding_gene
WBGene00022721	ZK370.7.1	35	43.12	12.96	151.68	day 3	ugtp-1	protein_coding_gene
WBGene00022722	ZK370.8.1	60	51.655	12	164.42	day 3	tomm-70	protein_coding_gene
WBGene00022734	ZK418.5.1	267	50.65	15.48	163.61	day 3		protein_coding_gene
WBGene00022737	ZK418.8.1	106	32.995	1.3	145.62	day 3	tofu-7	protein_coding_gene
WBGene00022738	ZK418.9b.2	10	66.475	35.23	136.12	day 3	fubl-2	protein_coding_gene
WBGene00022738	ZK418.9a.1	49	50.24	8.61	134.6	day 3	fubl-2	protein_coding_gene
WBGene00022738	ZK418.9a.1-1	37	46.15	20.32	126.08	day 3	fubl-2	protein_coding_gene
WBGene00022738	ZK418.9b.1	13	38.88	2.09	132.76	day 3	fubl-2	protein_coding_gene
WBGene00022739	ZK430.1.1	23	35.28	7.1	89.88	day 3	toe-1	protein_coding_gene
WBGene00022742	ZK430.7.1	69	35.13	10.26	95.58	day 3		protein_coding_gene
WBGene00022745	ZK470.2a.1	13	120.68	25.96	175.17	day 3		protein_coding_gene
WBGene00022748	ZK484.1b.1	778	56.565	12.05	213.37	day 3	oaz-1	protein_coding_gene
WBGene00022748	ZK484.1a.1	86	55.72	7.71	183.52	day 3	oaz-1	protein_coding_gene
WBGene00022749	ZK484.3.1	180	44.14	6.64	214.3	day 3		protein_coding_gene
WBGene00022759	ZK546.2b.1	24	39.04	7.69	138.07	day 3		protein_coding_gene
WBGene00022759	ZK546.2c	9	57.43	31.79	254.18	day 3		protein_coding_gene
WBGene00022759	ZK546.2a.1	221	45.56	5.48	179.32	day 3		protein_coding_gene
WBGene00022759	ZK546.2b.2	11	49.23	25.75	80.71	day 3		protein_coding_gene
WBGene00022762	ZK546.5.1	63	42.74	7.19	140.37	day 3		protein_coding_gene
WBGene00022765	ZK546.14a.1	10	45.03	32.84	64.16	day 3		protein_coding_gene
WBGene00022766	ZK546.17.1	121	52.78	14.25	141.3	day 3	cblc-1	protein_coding_gene
WBGene00022769	ZK563.5.2	16	52.18	26.2	97.2	day 3	sorf-1	protein_coding_gene
WBGene00022769	ZK563.5.1-0	12	70.125	35.7	136.74	day 3	sorf-1	protein_coding_gene
WBGene00022769	ZK563.5.2-0	5	61.39	41.93	94.11	day 3	sorf-1	protein_coding_gene
WBGene00022769	ZK563.5.1	5	49	38.33	117.91	day 3	sorf-1	protein_coding_gene
WBGene00022772	ZK616.2.1	41	41.71	17.35	176.14	day 3		protein_coding_gene
WBGene00022773	ZK616.3a.1	130	43.49	6.78	182.8	day 3		protein_coding_gene
WBGene00022774	ZK616.4.1	87	47.65	19.37	131.16	day 3	swsn-6	protein_coding_gene
WBGene00022775	ZK616.5.1	145	51.88	6.34	150.69	day 3		protein_coding_gene
WBGene00022775	ZK616.5.2	113	52.29	20.08	105.73	day 3		protein_coding_gene
WBGene00022776	ZK616.6a.1	337	43.08	8.19	210.56	day 3	perm-3	protein_coding_gene
WBGene00022781	ZK622.3d.2	6	83.06	20.92	141.21	day 3	pmt-1	protein_coding_gene
WBGene00022781	ZK622.3d.1	71	60.17	15.54	158.35	day 3	pmt-1	protein_coding_gene
WBGene00022782	ZK622.4.1	7	82.17	27.96	145.08	day 3		protein_coding_gene
WBGene00022783	ZK652.2.1	250	47.96	13.1	151.08	day 3	tomm-7	protein_coding_gene
WBGene00022785	productive_splice_isoform_67	32	42	15.5	118.74	day 3		protein_coding_gene
WBGene00022788	ZK682.2.1	16	45.655	9.85	183.09	day 3	slc-17.7	protein_coding_gene
WBGene00022791	ZK686.1.2	126	43.535	10.1	145.89	day 3		protein_coding_gene
WBGene00022791	productive_splice_isoform_66	6	34.085	19.16	51.11	day 3		protein_coding_gene
WBGene00022791	ZK686.1.1	213	42	7.24	175.09	day 3		protein_coding_gene
WBGene00022792	ZK686.2.1	67	37.15	16.24	183.37	day 3		protein_coding_gene
WBGene00022793	ZK686.3.1	333	48.72	5.52	160.52	day 3		protein_coding_gene
WBGene00022794	ZK686.4.2	35	44.63	5.5	76.43	day 3	snu-23	protein_coding_gene
WBGene00022794	ZK686.4.1	111	48.44	7.41	133.68	day 3	snu-23	protein_coding_gene
WBGene00022798	ZK688.3.2	13	37.42	22.11	150.17	day 3	fahd-1	protein_coding_gene
WBGene00022798	ZK688.3.1	7	76.57	13.59	161.41	day 3	fahd-1	protein_coding_gene
WBGene00022800	ZK688.5a.1	11	63.54	25.13	111.36	day 3		protein_coding_gene
WBGene00022800	ZK688.5e.1	12	60.815	31.87	91.69	day 3		protein_coding_gene
WBGene00022801	ZK688.6.2	11	47.12	28	61.63	day 3	pcp-5	protein_coding_gene
WBGene00022801	ZK688.6.1	19	55.71	32.24	127.62	day 3	pcp-5	protein_coding_gene
WBGene00022802	ZK688.7.1	39	39.21	15.08	95.67	day 3		protein_coding_gene
WBGene00022803	ZK688.9.1	162	48.65	1.95	189.08	day 3		protein_coding_gene
WBGene00022805	ZK697.2a.1	23	49.09	22.32	202.8	day 3	nhr-256	protein_coding_gene
WBGene00022812	ZK742.2.1	13	42	34.41	85.04	day 3	uvs-1	protein_coding_gene
WBGene00022817	ZK783.2.1	316	46.25	8.56	296.28	day 3	upp-1	protein_coding_gene
WBGene00022820	ZK813.1.1	1495	48.92	9.46	217	day 3		protein_coding_gene
WBGene00022821	ZK813.2.1	95	73.73	3.02	152.81	day 3		protein_coding_gene
WBGene00022822	ZK813.3.1	1564	55.1	3.35	190.37	day 3		protein_coding_gene
WBGene00022830	ZK973.1.1	303	43.32	8.75	185.52	day 3		protein_coding_gene
WBGene00022831	ZK973.2.1	15	44.04	21.72	107.62	day 3	cec-10	protein_coding_gene
WBGene00022831	ZK973.2.2	10	43.95	22.27	61.72	day 3	cec-10	protein_coding_gene
WBGene00022832	ZK973.3.1	152	39.08	17.19	109.04	day 3	pdp-1	protein_coding_gene
WBGene00022835	ZK973.9.1	151	49.42	7.34	157.69	day 3		protein_coding_gene
WBGene00022836	ZK973.11.1	134	34.135	8.21	103.81	day 3		protein_coding_gene
WBGene00022848	ZK1055.7.1	24	47.565	20.67	121.23	day 3		protein_coding_gene
WBGene00022850	ZK1127.3.1	171	35.56	7.85	149.81	day 3		protein_coding_gene
WBGene00022851	ZK1127.4.1	110	36.185	4.46	182.58	day 3		protein_coding_gene
WBGene00022852	ZK1127.5.1	145	30.47	4.66	188.5	day 3		protein_coding_gene
WBGene00022854	ZK1127.7.1	12	43.71	24.08	57.12	day 3	cin-4	protein_coding_gene
WBGene00022855	ZK1127.9b.1	6	54.245	34.17	87.48	day 3	tcer-1	protein_coding_gene
WBGene00022855	ZK1127.9b.1-0	7	53.2	33.12	72.9	day 3	tcer-1	protein_coding_gene
WBGene00022855	ZK1127.9a.1	41	54.53	19.6	130.64	day 3	tcer-1	protein_coding_gene
WBGene00022856	ZK1127.10.1	216	65.505	12.26	188.91	day 3	cth-2	protein_coding_gene
WBGene00022857	ZK1127.12.1	31	53.36	13.8	218.8	day 3		protein_coding_gene
WBGene00022857	ZK1127.12.2	6	44.15	32.35	109.12	day 3		protein_coding_gene
WBGene00022862	ZK1236.1.1	9	50.15	20.85	93.63	day 3		protein_coding_gene
WBGene00022864	ZK1236.5.1	158	35.75	4.19	139.3	day 3		protein_coding_gene
WBGene00022865	ZK1236.7a.1	15	47.22	14.52	63.37	day 3	ufbp-1	protein_coding_gene
WBGene00022865	ZK1236.7b.1	19	50.24	17.58	86.65	day 3	ufbp-1	protein_coding_gene
WBGene00022868	ZK1240.3a.1	6	115.11	66.8	162.62	day 3		protein_coding_gene
WBGene00022880	ZK1248.10.1	54	52.93	17.7	192.48	day 3	tbc-2	protein_coding_gene
WBGene00022881	ZK1248.11.1	172	41.24	10.12	115.6	day 3		protein_coding_gene
WBGene00022882	ZK1248.13.1	51	37.86	11.61	157.7	day 3	gtap-1	protein_coding_gene
WBGene00022883	ZK1248.15.1	107	49.7	11.48	168.42	day 3		protein_coding_gene
WBGene00022885	ZK1248.19.1	67	34.71	5.65	164.93	day 3		protein_coding_gene
WBGene00022887	ZK1290.5.1	41	130.45	5.38	250.07	day 3		protein_coding_gene
WBGene00022951	C30E1.9a	41	157.57	111	234.71	day 3		ncRNA_gene
WBGene00023067	F54D7.6.1	163	41.29	9.12	132.9	day 3	rpl-41.1	protein_coding_gene
WBGene00023068	F54D7.7.1	3008	41.18	4.57	174.32	day 3	rpl-41.2	protein_coding_gene
WBGene00023069	F55A4.9	233	55.68	4.73	241.81	day 3	rncs-1	ncRNA_gene
WBGene00023209	ZC513.7	332	79.345	0.82	244.73	day 3		pseudogene
WBGene00023284	F41B5.1.1	5	165.16	83.1	470.2	day 3		protein_coding_gene
WBGene00023405	ZK1236.3b.1	11	41.3	19.11	59.65	day 3	sor-1	protein_coding_gene
WBGene00023407	F56D1.6.1	14	79.54	39.15	174.46	day 3	cex-1	protein_coding_gene
WBGene00023408	T09A5.1a.1	9	85.94	20	180.5	day 3	cex-2	protein_coding_gene
WBGene00023409	C27A12.10.1	115	44.29	11.62	162.84	day 3	mbd-2	protein_coding_gene
WBGene00023417	C25E10.9.1-0	16	61.525	32.38	106.09	day 3	swm-1	protein_coding_gene
WBGene00023418	R06F6.12.1	75	43.76	8.81	103.74	day 3		protein_coding_gene
WBGene00023419	F53F4.16.1	64	39.395	13.19	156.72	day 3		protein_coding_gene
WBGene00023421	B0564.11.1	55	53.68	26.88	389.39	day 3	rde-11	protein_coding_gene
WBGene00023421	B0564.11.2	10	63.555	41.85	111.33	day 3	rde-11	protein_coding_gene
WBGene00023422	F43C1.6.1	147	41.72	8	241.54	day 3	mrpl-21	protein_coding_gene
WBGene00023432	K12B6.9.1	6	60.415	39.95	146.25	day 3		protein_coding_gene
WBGene00023450	T12D8.10.1	189	36.78	8.09	147.24	day 3		protein_coding_gene
WBGene00023485	E02C12.13.1	45	63.25	17.87	204.24	day 3	ttr-49	protein_coding_gene
WBGene00023487	F33D4.8.1	222	46.095	2.64	156.31	day 3	mrps-24	protein_coding_gene
WBGene00023491	C17G1.8.1	7	52.35	38.82	133.07	day 3	tsp-21	protein_coding_gene
WBGene00023491	C17G1.8.2	9	72.21	47.92	181.62	day 3	tsp-21	protein_coding_gene
WBGene00023492	T24D3.2.1-0	6	39.775	18.62	89.58	day 3		protein_coding_gene
WBGene00023493	F42F12.10.1	9	57.55	39.92	89.73	day 3	nspc-12	protein_coding_gene
WBGene00023497	ZK662.4.1	16	74.915	39	285.96	day 3	lin-15B	protein_coding_gene
WBGene00023498	ZK678.1.1	21	44.07	17.36	122.12	day 3	lin-15A	protein_coding_gene
WBGene00043051	C29E4.13c.1	9	52.78	42.52	94.34	day 3		protein_coding_gene
WBGene00043051	C29E4.13a.1	44	49.245	13.43	154.46	day 3		protein_coding_gene
WBGene00043051	C29E4.13c.4	19	53.82	26	340.52	day 3		protein_coding_gene
WBGene00043056	Y53H1A.5a.1	70	45.045	10.83	148.03	day 3	nfya-2	protein_coding_gene
WBGene00043057	M142.8a.1	103	38.4	5.81	156.5	day 3		protein_coding_gene
WBGene00043060	R144.12.1	32	44.18	16.88	152.83	day 3		protein_coding_gene
WBGene00043064	Y59E9AL.7.1	127	48.78	11.28	196.59	day 3	nbet-1	protein_coding_gene
WBGene00043067	Y73B6BL.43.1	5	91.19	62.04	145.45	day 3	dlc-5	protein_coding_gene
WBGene00043097	C02D5.4.1	24	43.23	9.41	175.16	day 3		protein_coding_gene
WBGene00043097	C02D5.4.2	61	54.03	7.96	156.8	day 3		protein_coding_gene
WBGene00043156	C27F2.9.1	71	36.5	15.17	121.84	day 3		protein_coding_gene
WBGene00043279	F22D6.8.2	5	33.91	25.64	115.96	day 3		protein_coding_gene
WBGene00043279	F22D6.8.1-0	43	54.22	26.44	129.67	day 3		protein_coding_gene
WBGene00043702	Y54G2A.7.1	17	44.54	19.25	119.26	day 3		protein_coding_gene
WBGene00043705	Y55F3AM.7b.1	11	28.82	10.65	116.81	day 3	egrh-2	protein_coding_gene
WBGene00043705	Y55F3AM.7a.1	8	33.085	16.93	86.64	day 3	egrh-2	protein_coding_gene
WBGene00043743	Y59E9AL.2.1	13	64.63	30.72	155.69	day 3		protein_coding_gene
WBGene00043982	B0403.6.1	5	59.24	14.33	178.78	day 3		protein_coding_gene
WBGene00044001	C09G4.4.1	15	61.15	31.65	213	day 3		protein_coding_gene
WBGene00044007	ZK1320.13.1	13	42.08	18.81	130.48	day 3		protein_coding_gene
WBGene00044008	C45G3.5.1	77	48.72	14.28	145.37	day 3	gip-2	protein_coding_gene
WBGene00044019	C55A6.12a.1	24	49.38	13.38	155.7	day 3		protein_coding_gene
WBGene00044024	C35A5.11a.1	7	74.46	23.28	97.67	day 3		protein_coding_gene
WBGene00044025	T01G1.4.1	85	46.96	19.73	211.88	day 3		protein_coding_gene
WBGene00044026	W02B12.15b.1	150	61.865	22	189.26	day 3	cisd-1	protein_coding_gene
WBGene00044026	W02B12.15a.1	92	62.38	21.15	191.97	day 3	cisd-1	protein_coding_gene
WBGene00044032	T21B4.17.1	7	43.32	16.23	59.42	day 3	ceh-99	protein_coding_gene
WBGene00044034	Y38E10A.28.1	6	72.98	56.5	108.08	day 3		protein_coding_gene
WBGene00044049	C41C4.10a.1	6	60.905	23.97	111.12	day 3	sfxn-5	protein_coding_gene
WBGene00044061	R11B5.1.1	5	82.08	24.21	142.04	day 3	tbc-12	protein_coding_gene
WBGene00044063	ZK430.2.1	80	44.29	9.63	203.17	day 3	bpnt-1	protein_coding_gene
WBGene00044065	unproductive_splice_isoform_57	5	59.35	48.57	77.8	day 3	tag-229	protein_coding_gene
WBGene00044065	W09G3.3.1	98	50.66	18.76	173.92	day 3	tag-229	protein_coding_gene
WBGene00044066	Y40B1B.3.1	12	128.47	21.14	334.35	day 3	fbxb-66	protein_coding_gene
WBGene00044067	T28F3.3.1	70	52.905	14.68	116.28	day 3	zipt-7.1	protein_coding_gene
WBGene00044067	T28F3.3.2	26	50.225	23.72	116	day 3	zipt-7.1	protein_coding_gene
WBGene00044069	M03C11.4.1-0	39	49.86	19	149.04	day 3	hat-1	protein_coding_gene
WBGene00044069	M03C11.4.1	59	46.21	20.83	233.5	day 3	hat-1	protein_coding_gene
WBGene00044071	D2021.2a.1	12	66.19	32.24	131.86	day 3	dhhc-14	protein_coding_gene
WBGene00044072	ZK1128.5.1	98	36.25	12.04	131	day 3	ham-3	protein_coding_gene
WBGene00044077	T18H9.7.1	13	52.81	16.57	101.04	day 3	pacs-1	protein_coding_gene
WBGene00044080	D1086.10a.1	454	68.755	16.54	182.25	day 3		protein_coding_gene
WBGene00044080	D1086.10c.1	115	69.82	22.32	202.13	day 3		protein_coding_gene
WBGene00044081	D1086.11b.2	34	35.24	14.61	99.5	day 3		protein_coding_gene
WBGene00044081	D1086.11b.1	259	34.7	3	183.21	day 3		protein_coding_gene
WBGene00044082	D1086.12a.1	5	70.12	10.37	136.29	day 3		protein_coding_gene
WBGene00044082	D1086.12b.1	12	58.685	44.12	114.5	day 3		protein_coding_gene
WBGene00044094	ZK265.9.1	70	41.45	12.26	138.72	day 3	fitm-2	protein_coding_gene
WBGene00044107	F58G6.9b.2	12	51.305	14.31	146.81	day 3		protein_coding_gene
WBGene00044166	C54C6.7.1	6	96.62	26.06	147.56	day 3		protein_coding_gene
WBGene00044188	F28F8.9b.1	13	46	18.69	65.11	day 3		protein_coding_gene
WBGene00044188	F28F8.9a.1	8	30.37	16.04	51.73	day 3		protein_coding_gene
WBGene00044188	F28F8.9c.1	57	47.12	18	151.96	day 3		protein_coding_gene
WBGene00044191	F43D2.6.1	8	90.57	31.87	206.92	day 3		protein_coding_gene
WBGene00044204	T07C12.14.1	182	46.945	12.49	141.35	day 3	suds-3	protein_coding_gene
WBGene00044206	T26H5.9a.1	58	55.79	5.52	122.76	day 3		protein_coding_gene
WBGene00044210	Y51A2D.21.1	9	98.81	11.48	209.67	day 3		protein_coding_gene
WBGene00044213	Y102A5C.36.1	14	35.375	11.72	209.9	day 3		protein_coding_gene
WBGene00044218	F23H12.10.1	11	69.05	25.57	127.25	day 3		protein_coding_gene
WBGene00044236	C17E4.11.1	78	34.73	3.74	154.17	day 3		protein_coding_gene
WBGene00044251	F59C6.12.1	36	45.685	12.88	149.12	day 3		protein_coding_gene
WBGene00044256	Y45F10C.6.2	5	58.48	23.12	205.92	day 3		protein_coding_gene
WBGene00044258	Y57G11C.51.1	14	33.72	9	143.64	day 3		protein_coding_gene
WBGene00044260	Y87G2A.19.1	7	84.3	48.55	107.24	day 3		protein_coding_gene
WBGene00044283	ZK867.3.1	12	52.255	5.15	225.35	day 3	spp-22	protein_coding_gene
WBGene00044290	B0035.18.1	130	44.635	13.52	123.33	day 3		protein_coding_gene
WBGene00044294	C01B10.11.1	10	82.57	29	249.37	day 3		protein_coding_gene
WBGene00044296	F10C1.9a.1	12	33.21	23.48	80.54	day 3		protein_coding_gene
WBGene00044305	F56H1.6.1	133	44.07	4.89	185.07	day 3	rad-8	protein_coding_gene
WBGene00044310	H20J04.9.1	54	47.53	14.25	238.46	day 3		protein_coding_gene
WBGene00044316	F41G3.21.1	9	82.91	43.08	164.42	day 3		protein_coding_gene
WBGene00044318	W06E11.2.1	69	35.3	3.55	212.56	day 3	tag-267	protein_coding_gene
WBGene00044319	W06E11.5a.1	62	51.935	5.33	136.66	day 3	tag-266	protein_coding_gene
WBGene00044321	B0511.8.1	118	41.525	7.62	288.79	day 3	mrps-30	protein_coding_gene
WBGene00044322	F15A4.12.1	68	39.37	14.04	128.78	day 3	tag-280	protein_coding_gene
WBGene00044323	F15A4.11.1	74	37.32	13.16	138.05	day 3	tag-281	protein_coding_gene
WBGene00044324	ZK652.3.1	418	41.155	10.68	220.48	day 3	ufm-1	protein_coding_gene
WBGene00044325	C33H5.19.1	346	48.59	12.29	274.79	day 3	tag-321	protein_coding_gene
WBGene00044326	C33H5.10.1	127	36.17	10.41	268.32	day 3	tag-322	protein_coding_gene
WBGene00044329	F11A10.8.1	284	46.405	6.92	206.49	day 3	cpsf-4	protein_coding_gene
WBGene00044341	M01G5.6.1	83	35	10.75	136	day 3	ave-1	protein_coding_gene
WBGene00044344	Y46H3A.7a.1	129	30.04	6.18	171.77	day 3	mrpl-39	protein_coding_gene
WBGene00044345	Y48G1C.12.1	51	37.84	13.08	73.43	day 3		protein_coding_gene
WBGene00044350	Y73B6BL.44.1	8	103.52	53.89	218.46	day 3		protein_coding_gene
WBGene00044371	ZC239.20.1	14	72.495	17.62	156.68	day 3		protein_coding_gene
WBGene00044389	C27D6.12a.1	12	45.165	30.17	90.31	day 3		protein_coding_gene
WBGene00044396	ZK1290.14.2	11	101.5	27.64	136.38	day 3		protein_coding_gene
WBGene00044412	F40H6.6	27	86.83	26.56	151.84	day 3		pseudogene
WBGene00044413	B0205.12.1	51	31.63	12.68	67.61	day 3		protein_coding_gene
WBGene00044414	C06A5.12.1	35	48.95	22.73	170.68	day 3		protein_coding_gene
WBGene00044423	F53F10.8.2	78	51.815	9.18	153.24	day 3		protein_coding_gene
WBGene00044431	W03G9.8.1	189	37.81	6.86	179.15	day 3	mzt-1	protein_coding_gene
WBGene00044436	Y47G6A.31.1	32	46.36	10.08	278.41	day 3		protein_coding_gene
WBGene00044445	C02F5.14.1	17	73.26	15.28	225.04	day 3		protein_coding_gene
WBGene00044457	C18H7.11.1	12	79.39	31.3	166.69	day 3		protein_coding_gene
WBGene00044466	Y48A5A.3a.1	93	38.59	11.96	186.32	day 3		protein_coding_gene
WBGene00044468	Y69A2AL.2.1	53	80.35	6.55	188.12	day 3		protein_coding_gene
WBGene00044469	T26C12.6.1	43	52.31	24.21	295.87	day 3	clec-173	protein_coding_gene
WBGene00044483	H06H21.11.1	71	44.68	8.9	155.87	day 3		protein_coding_gene
WBGene00044488	Y54G2A.45a.1	6	62.67	34.37	151.5	day 3		protein_coding_gene
WBGene00044492	Y54G2A.49b.1	7	31.07	9.38	109	day 3		protein_coding_gene
WBGene00044493	Y54G2A.50.1	5	120.44	38.16	153.33	day 3		protein_coding_gene
WBGene00044493	Y54G2A.50.2	12	164.82	114.37	278.6	day 3		protein_coding_gene
WBGene00044500	T19E7.6.1	18	80.29	24.1	123.96	day 3		protein_coding_gene
WBGene00044502	C46G7.5.1	11	53.28	14.31	135.46	day 3		protein_coding_gene
WBGene00044508	C18F3.4a.1	18	50.91	29.81	220.12	day 3	nsy-7	protein_coding_gene
WBGene00044514	R09E12.9.1	5	24.3	21.81	129.52	day 3		protein_coding_gene
WBGene00044526	T28A11.22.1	16	47.455	15.07	168.79	day 3		protein_coding_gene
WBGene00044527	Y39H10B.2a.1	25	60.47	19.96	158.44	day 3		protein_coding_gene
WBGene00044535	K11D12.13.1	142	43.715	8.37	144.75	day 3		protein_coding_gene
WBGene00044553	T23B12.11.1	6	83.135	26.13	102.59	day 3		protein_coding_gene
WBGene00044568	F39C12.4.1	7	36.46	25.72	82.92	day 3	ntc-1	protein_coding_gene
WBGene00044588	ZK1236.9b.1	5	54.46	26.44	140.17	day 3		protein_coding_gene
WBGene00044604	T10F2.5.1	111	40.81	12.81	103.7	day 3		protein_coding_gene
WBGene00044605	F22A3.7.1	104	53.34	10.9	174.58	day 3	ttr-36	protein_coding_gene
WBGene00044607	K02A11.4.1	14	47.855	25.3	124.67	day 3		protein_coding_gene
WBGene00044608	C07G1.8.1	172	52.235	9.72	158.77	day 3	glrx-22	protein_coding_gene
WBGene00044609	Y71H2AM.24.1	68	49.655	20.25	132.25	day 3	tbcc-1	protein_coding_gene
WBGene00044614	C36B1.14.1	181	36.92	12.52	152.78	day 3		protein_coding_gene
WBGene00044615	B0252.8.1	5	43.05	26.04	123.45	day 3		protein_coding_gene
WBGene00044636	B0393.9b.1	22	52.125	24.79	133.65	day 3		protein_coding_gene
WBGene00044638	F23A7.8.1	14	55.81	21.88	84.76	day 3		protein_coding_gene
WBGene00044640	B0432.14a.1	6	43.6	25.26	76.41	day 3		protein_coding_gene
WBGene00044648	R144.13.1	52	52.145	26.3	162.59	day 3		protein_coding_gene
WBGene00044650	Y71G10AR.4.1	6	59.375	21.08	171.54	day 3		protein_coding_gene
WBGene00044661	F44G3.14.1	5	34.96	26.77	70.56	day 3	fbxa-143	protein_coding_gene
WBGene00044665	F59A6.12.1	49	42.61	17.35	164.52	day 3		protein_coding_gene
WBGene00044666	F33G12.7.1	82	33.76	8.58	121.78	day 3		protein_coding_gene
WBGene00044675	Y119D3B.22.1	8	55.23	18.86	148.46	day 3	fbxa-76	protein_coding_gene
WBGene00044676	Y54F10BL.1.1	8	126.855	40.54	184.54	day 3	fbxa-42	protein_coding_gene
WBGene00044680	F30A10.13a.1	44	55.165	33.62	152.22	day 3		protein_coding_gene
WBGene00044686	W07E11.4.1	30	34.35	17.09	139.6	day 3	flp-28	protein_coding_gene
WBGene00044690	M02B7.7.1	47	32.21	15.81	63.82	day 3		protein_coding_gene
WBGene00044692	F12E12.8.1	7	52.61	30.56	75.92	day 3	fbxb-91	protein_coding_gene
WBGene00044694	F12E12.10.1	6	142.42	30.04	399.96	day 3	fbxb-90	protein_coding_gene
WBGene00044696	F52E1.14.1	214	46.26	6.14	197.46	day 3		protein_coding_gene
WBGene00044699	VC5.6.1	5	32.88	13.19	85.42	day 3	nhr-286	protein_coding_gene
WBGene00044725	R11G1.7.1	13	52.67	23.89	124	day 3		protein_coding_gene
WBGene00044728	Y53F4B.45	16	83.65	28.81	168.63	day 3		ncRNA_gene
WBGene00044736	Y38C1AA.13.1	8	63.065	26.05	91	day 3	gfrp-1	protein_coding_gene
WBGene00044737	JC8.14.1	431	53.52	11	234.67	day 3	ttr-45	protein_coding_gene
WBGene00044743	C35B8.4.1	7	36.73	17.29	128.89	day 3	crb-3	protein_coding_gene
WBGene00044743	C35B8.4.2	6	119.97	11.33	166.24	day 3	crb-3	protein_coding_gene
WBGene00044746	C53H9.3.1	5	48.2	35.09	182.3	day 3		protein_coding_gene
WBGene00044758	Y37H2A.12b.1	11	41.87	21.15	61.46	day 3		protein_coding_gene
WBGene00044758	Y37H2A.12c.1	10	52.46	23.72	108.84	day 3		protein_coding_gene
WBGene00044762	ZK688.11.1	92	43.045	9.96	161.64	day 3		protein_coding_gene
WBGene00044767	T23B7.3b.1	12	95.485	15.92	166.86	day 3		protein_coding_gene
WBGene00044772	T23E7.6.2	5	45.13	36.44	124.62	day 3		protein_coding_gene
WBGene00044773	C08A9.10.1	170	47.865	18.83	140.26	day 3		protein_coding_gene
WBGene00044779	T10H9.8.1	8	49.265	13.47	115.66	day 3		protein_coding_gene
WBGene00044784	F13H10.8a.1	160	58.385	3.04	211.05	day 3		protein_coding_gene
WBGene00044789	T07A9.14.1	35	35.62	9.23	147.89	day 3		protein_coding_gene
WBGene00044792	F59C6.14a.1	8	40.3	20.74	162.74	day 3		protein_coding_gene
WBGene00044811	F12E12.11.1	7	56.67	30.08	208.48	day 3		protein_coding_gene
WBGene00044891	T07C4.12.1	17	33.57	18	109.3	day 3		protein_coding_gene
WBGene00044894	Y71F9AR.4.1	52	38.58	10.33	104.19	day 3		protein_coding_gene
WBGene00044901	Y41G9A.10.1	12	63.41	25.72	80.54	day 3		protein_coding_gene
WBGene00044916	F40F8.11a.1	91	34.16	13.14	130.42	day 3		protein_coding_gene
WBGene00044921	F53C11.9.1	22	44.905	14.24	117.17	day 3		protein_coding_gene
WBGene00044924	M106.7.1	159	42.36	3	103.7	day 3		protein_coding_gene
WBGene00044987	K07A1.17.1	217	51.69	5.17	177.87	day 3		protein_coding_gene
WBGene00045038	F13G11.3.1	259	62.93	16.52	155.65	day 3	ule-2	protein_coding_gene
WBGene00045052	K12C11.6.1	6	47.365	30.74	80.32	day 3		protein_coding_gene
WBGene00045053	K12C11.7a.1	9	82.78	13.68	125.42	day 3		protein_coding_gene
WBGene00045078	C46C2.7.1	67	34.71	10.53	106.45	day 3		protein_coding_gene
WBGene00045146	Y41E3.22a.1	11	41.55	27.59	157	day 3		protein_coding_gene
WBGene00045175	C10C6.9	6	32.26	27.72	48.75	day 3		pseudogene
WBGene00045192	K04G2.2.1	177	51.3	16.48	184.48	day 3	aho-3	protein_coding_gene
WBGene00045212	Y110A7A.21.1	5	126.93	27.04	166.24	day 3		protein_coding_gene
WBGene00045237	F39H2.5.1	69	43.73	6.23	173.93	day 3	mrt-1	protein_coding_gene
WBGene00045238	Y48G10A.7	12	6.785	3.54	20.14	day 3	rpr-1	ncRNA_gene
WBGene00045246	C29E4.15.1	30	50.59	12	151.91	day 3		protein_coding_gene
WBGene00045249	T07A9.15.1	64	37.595	8.12	179.58	day 3		protein_coding_gene
WBGene00045252	Y62H9A.15a.1	10	40.835	7.42	231.54	day 3		protein_coding_gene
WBGene00045253	F46C3.6.1	5	93.63	28.58	132.84	day 3		protein_coding_gene
WBGene00045261	H29C22.1.1	121	41	21.5	154.56	day 3		protein_coding_gene
WBGene00045265	K10C2.8.1	8	66.69	23.54	112.52	day 3		protein_coding_gene
WBGene00045268	H01M10.3.1	127	47.78	4.96	126.32	day 3	ttr-42	protein_coding_gene
WBGene00045305	ZC250.4.1	55	84.31	5.46	351.85	day 3		protein_coding_gene
WBGene00045357	F13A7.14.1	109	47.43	18.4	190.72	day 3		protein_coding_gene
WBGene00045357	F13A7.14.2	12	49.385	35.28	110.83	day 3		protein_coding_gene
WBGene00045383	C25A1.4.1	109	40.86	12.84	117.83	day 3	sup-46	protein_coding_gene
WBGene00045387	K09H9.8.1	9	54.87	16	123.07	day 3		protein_coding_gene
WBGene00045390	C38C3.10.1	5	43.84	28.17	56.17	day 3		protein_coding_gene
WBGene00045392	F26D11.12.1	6	31.67	25.46	41.78	day 3		protein_coding_gene
WBGene00045394	ZK813.7.1	623	44.74	7.28	163.91	day 3		protein_coding_gene
WBGene00045400	C54D10.13.1	10	60.755	32.3	209.29	day 3		protein_coding_gene
WBGene00045407	T07D4.5.1	260	33.95	4.83	151.17	day 3		protein_coding_gene
WBGene00045410	E01G4.7	5	69.12	4.16	176.25	day 3		pseudogene
WBGene00045414	T19H5.7.1	5	76	31.71	100.31	day 3		protein_coding_gene
WBGene00045417	Y37H2A.13.1	36	52.915	27.22	123.58	day 3		protein_coding_gene
WBGene00045418	F15B9.10b.1	14	48.275	18.42	119.37	day 3		protein_coding_gene
WBGene00045418	F15B9.10a.1	33	41.03	11.37	107.12	day 3		protein_coding_gene
WBGene00045419	R07B5.9b.1	10	50.5	22.5	58.14	day 3	lsy-12	protein_coding_gene
WBGene00045419	R07B5.9k.1	8	45.9	28.04	71.96	day 3	lsy-12	protein_coding_gene
WBGene00045433	F49D11.10.1	13	32.33	19.55	86.24	day 3		protein_coding_gene
WBGene00045434	Y95D11A.3.1	121	43.92	4.43	172.69	day 3		protein_coding_gene
WBGene00045473	F30A10.14.1	6	68.02	26.69	103.57	day 3		protein_coding_gene
WBGene00045483	F56H1.7.1	15	50.5	24.42	193.67	day 3	oxy-5	protein_coding_gene
WBGene00045498	F56F4.8.1	6	30.06	1.61	126.71	day 3		protein_coding_gene
WBGene00045507	F10A3.17.1	41	69.96	12.04	264.45	day 3		protein_coding_gene
WBGene00050885	Y94H6A.12a.1	10	46.17	15.4	111.12	day 3		protein_coding_gene
WBGene00050914	T12B5.15.1	31	53.64	25.23	118.25	day 3		protein_coding_gene
WBGene00050937	R02D5.8.1	79	36.12	11.46	138.42	day 3		protein_coding_gene
WBGene00050941	C33F10.14.1	177	32.94	8.04	211.77	day 3		protein_coding_gene
WBGene00050943	ZC412.10.2	5	61.45	46.89	160.84	day 3		protein_coding_gene
WBGene00050944	C14A11.9.1	10	46.935	25.13	211.6	day 3		protein_coding_gene
WBGene00077453	Y62F5A.12.1	299	41.77	5.31	168.81	day 3		protein_coding_gene
WBGene00077500	C27H6.9.1	130	46.96	16.35	190.97	day 3		protein_coding_gene
WBGene00077525	C41G7.8.1	8	91.515	24.92	143.55	day 3		protein_coding_gene
WBGene00077526	C25A1.16a.1	535	50.88	7.78	180.82	day 3		protein_coding_gene
WBGene00077526	C25A1.16b	16	75.5	27.79	199.08	day 3		protein_coding_gene
WBGene00077543	F27D4.8.1	122	52.375	19.2	210.17	day 3		protein_coding_gene
WBGene00077559	R05D7.7.2	21	38.54	6.22	114.16	day 3		protein_coding_gene
WBGene00077643	DC2.8.1	39	50.22	18.16	129.28	day 3	trpp-1	protein_coding_gene
WBGene00077658	M106.8.1	61	50.9	24.15	321.12	day 3		protein_coding_gene
WBGene00077690	T13C5.8.1	21	55.83	24.74	144.56	day 3	mtp-18	protein_coding_gene
WBGene00077692	C08E8.10.1	12	141.74	17.74	166.46	day 3		protein_coding_gene
WBGene00077693	T04C12.11.1	36	87.795	14.23	191	day 3		protein_coding_gene
WBGene00077701	E01A2.10.1	14	71.46	28.17	185.17	day 3	poml-3	protein_coding_gene
WBGene00077732	C30B5.1.1	113	48.12	7.89	112.53	day 3	szy-4	protein_coding_gene
WBGene00077757	E02H4.7.1	22	41.55	23.6	152.08	day 3		protein_coding_gene
WBGene00077770	M04D5.3.1	15	73.36	24.74	130.08	day 3		protein_coding_gene
WBGene00077771	C41G7.9a.1	69	57.68	18.63	246.79	day 3	tspo-1	protein_coding_gene
WBGene00077771	C41G7.9b.1	335	61.67	15.71	358.38	day 3	tspo-1	protein_coding_gene
WBGene00077775	T07C12.15.1	6	44.305	30.58	76.41	day 3	nlp-58	protein_coding_gene
WBGene00077781	F40E3.7	7	69.17	25.38	89.79	day 3		pseudogene
WBGene00077786	F53F8.7.1-0	6	47.195	18.9	82.94	day 3		protein_coding_gene
WBGene00086546	C50C3.7.1	20	52.925	24.83	118.5	day 3	cil-1	protein_coding_gene
WBGene00086551	D2005.7.1	184	49.71	8.41	177.39	day 3		protein_coding_gene
WBGene00086566	C08H9.16.1	118	42.02	13.17	139.4	day 3		protein_coding_gene
WBGene00086569	F38A6.5.1	17	60.08	29.27	140.54	day 3		protein_coding_gene
WBGene00138717	F52C12.6a.1	70	40.8	15.33	192.25	day 3		protein_coding_gene
WBGene00138720	F58H1.8.1	87	44.14	5.87	103.75	day 3		protein_coding_gene
WBGene00164968	K08H2.10.2	9	93.96	39.74	140.86	day 3		protein_coding_gene
WBGene00164985	ZK1010.10.2	30	36.035	6.96	97.68	day 3		protein_coding_gene
WBGene00175030	Y53C12A.10.1	5	88.92	7.04	153.6	day 3		protein_coding_gene
WBGene00184990	C14B1.12.1	159	41.92	12.97	204.07	day 3		protein_coding_gene
WBGene00185001	F56A8.9.1	8	89.56	36.57	135.4	day 3		protein_coding_gene
WBGene00185002	K11H3.8a.1	35	53.87	41.22	146.56	day 3		protein_coding_gene
WBGene00185014	F17C8.9.1	8	77.125	32.37	147.46	day 3		protein_coding_gene
WBGene00185048	F43D9.6.1	108	35.51	8.65	110.13	day 3	urm-1	protein_coding_gene
WBGene00185067	Y54G11A.17.1	208	44.585	9.86	142.87	day 3		protein_coding_gene
WBGene00185078	F40G9.17.1	8	58.83	47.69	123.04	day 3		protein_coding_gene
WBGene00185079	W10D9.6a.1	59	42.05	16.71	122.32	day 3		protein_coding_gene
WBGene00185086	F59A3.12.1	115	44.72	12	154.46	day 3		protein_coding_gene
WBGene00185088	Y55F3BL.4.1	19	45.23	8.38	159.84	day 3		protein_coding_gene
WBGene00185089	C16A11.10.1	29	35.71	21.25	151.38	day 3		protein_coding_gene
WBGene00189949	Y48G1C.13.1	55	66.95	27.87	251.71	day 3		protein_coding_gene
WBGene00189958	F45H11.8.1	179	40.29	3.91	187.69	day 3		protein_coding_gene
WBGene00194641	F47G3.4.1	25	71.81	27.59	135.14	day 3		protein_coding_gene
WBGene00194642	C25H3.17.1	61	40.28	16.58	143.96	day 3		protein_coding_gene
WBGene00194674	F23D12.11.1	502	53.155	2.59	199.94	day 3		protein_coding_gene
WBGene00194706	C53A5.16b.1	16	44.935	20.67	197.88	day 3		protein_coding_gene
WBGene00194706	C53A5.16a.1	56	37.72	4.79	154.73	day 3		protein_coding_gene
WBGene00194707	C53A5.17.1	76	35.835	8.14	98.95	day 3		protein_coding_gene
WBGene00194747	H05C05.4.1	6	43.52	25.86	89.1	day 3		protein_coding_gene
WBGene00194812	F19B2.12	17	69.97	24.56	132.5	day 3		pseudogene
WBGene00194852	T28A8.8a.1	23	51.08	31.88	179.04	day 3		protein_coding_gene
WBGene00194892	F26H11.6.1	127	39.03	16.17	283.7	day 3	dsb-2	protein_coding_gene
WBGene00194892	productive_splice_isoform_214	11	41.04	19.89	109.96	day 3	dsb-2	protein_coding_gene
WBGene00194908	F22F7.8.1	9	106.12	11.29	195.56	day 3		protein_coding_gene
WBGene00194926	unproductive_splice_isoform_8	5	117.87	24.25	160.96	day 3		protein_coding_gene
WBGene00195045	W05F2.8a.1-0	7	53.28	17.8	70.87	day 3		protein_coding_gene
WBGene00195063	Y38C1AA.14a.1	61	37.68	12.63	155.86	day 3	coa-1	protein_coding_gene
WBGene00195093	Y59E9AL.36.1	18	55.27	11.56	126.92	day 3		protein_coding_gene
WBGene00195175	Y105E8A.36	10	56.4	30.54	260.24	day 3		ncRNA_gene
WBGene00195233	F31E9.11	6	71.41	30.43	120.61	day 3		ncRNA_gene
WBGene00195239	ZK1127.13.1	284	40.265	4.57	130.28	day 3		protein_coding_gene
WBGene00195248	B0334.15.2	72	42.045	12.73	128.33	day 3	emc-5	protein_coding_gene
WBGene00206389	C29F7.10b.1	25	45.75	10.79	113.67	day 3		protein_coding_gene
WBGene00206412	T24H7.8.1	6	44.66	6.44	60.04	day 3		protein_coding_gene
WBGene00206423	Y41C4A.29	33	54.72	10.2	284.61	day 3		ncRNA_gene
WBGene00206487	T21D12.15.1	10	53.865	35.33	180.39	day 3	best-19	protein_coding_gene
WBGene00219275	Y39G10AR.32a.1	8	40.87	26.57	103.3	day 3		protein_coding_gene
WBGene00219306	F13H8.15	8	40.67	30.81	47.71	day 3	linc-4	lincRNA_gene
WBGene00219307	F56D6.17	5	51.21	32.26	80.71	day 3		pseudogene
WBGene00219313	C17E4.20.1	26	46.02	12.72	106.96	day 3		protein_coding_gene
WBGene00219316	F21A3.11.1	11	33.44	18.15	183.15	day 3		protein_coding_gene
WBGene00219609	T22E6.2	6	52.35	37.96	95.52	day 3	linc-7	lincRNA_gene
WBGene00219678	F21A9.3	9	114.7	15	247.07	day 3	linc-9	lincRNA_gene
WBGene00219688	F36A4.21	6	54.78	39.08	107.48	day 3	linc-21	lincRNA_gene
WBGene00219707	F59H5.6	5	92.77	20.61	169.78	day 3	linc-8	lincRNA_gene
WBGene00219748	Y16E11A.3-0	6	75.12	38.35	102.52	day 3	linc-46	lincRNA_gene
WBGene00219800	C05D9.12	5	44.46	36.61	86.23	day 3		ncRNA_gene
WBGene00219803	C06A1.12	111	46.54	19.35	127.12	day 3		ncRNA_gene
WBGene00235094	K08D9.9.1	44	50.52	18.46	108.9	day 3		protein_coding_gene
WBGene00235102	Y54G2A.75.1	590	37.52	6	230.82	day 3	dib-1	protein_coding_gene
WBGene00235281	Y4C6A.68	20	78.285	43.88	99.62	day 3		pseudogene
WBGene00235315	Y50D4A.10.1	6	38.05	24.05	85.59	day 3		protein_coding_gene
WBGene00235391	F38A5.22.1	12	43.42	26	75.81	day 3		protein_coding_gene
WBGene00249815	F20D12.12.1	8	30.91	27.85	80.33	day 3		protein_coding_gene
WBGene00255426	C04G2.14	26	113.64	36.58	154.64	day 3		ncRNA_gene
WBGene00255457	F23C8.14a.1	5	36.04	26.05	97.62	day 3		protein_coding_gene
WBGene00255596	Y37B11A.8	6	63.675	43.2	113.14	day 3		pseudogene
WBGene00255714	B0511.19.1	270	47.205	12.09	180.46	day 3		protein_coding_gene
WBGene00269383	ZK384.7	12	38.215	22.62	89.59	day 3		ncRNA_gene
WBGene00269384	K09H11.16	6	80.955	72.37	157.35	day 3		ncRNA_gene
WBGene00269421	R06F6.14.1	6	49.625	34.72	89.29	day 3		protein_coding_gene
WBGene00269434	T17A3.13.1	8	104.035	17.62	145.7	day 3	sqst-5	protein_coding_gene
WBGene00270290	ZK938.11.1	5	36.23	20.77	67.48	day 3		protein_coding_gene
WBGene00270322	C17G10.13.3	22	34.19	12.58	108.32	day 3		protein_coding_gene
WBGene00270322	C17G10.13.2	101	28.46	12.09	78.93	day 3		protein_coding_gene
WBGene00270322	C17G10.13.1	54	31.9	11.98	80.38	day 3		protein_coding_gene
WBGene00271642	R106.8	67	87.43	24.82	263.31	day 3		ncRNA_gene
WBGene00271694	T10E9.14.1	63	35.76	10.65	244.14	day 3		protein_coding_gene
WBGene00271706	D2089.8.1	64	43.135	13.86	150.95	day 3		protein_coding_gene
WBGene00271824	R03H10.11.1	16	59.05	12.74	143.33	day 3		protein_coding_gene
WBGene00271830	W09G10.9.1	15	39.74	17.43	122	day 3		protein_coding_gene
WBGene00284848	M02E1.4.1	7	61.96	31.41	179.05	day 3		protein_coding_gene
WBGene00284852	M04F3.7	5	23.63	13.43	70.48	day 3		lincRNA_gene
WBGene00302968	Y62E10A.24.1	20	50.41	24.14	90.03	day 3		protein_coding_gene
WBGene00302978	C42C1.19a.1	52	43.245	16.17	147.29	day 3		protein_coding_gene
WBGene00302980	F53E2.2.1	754	88.58	8.78	394.95	day 3		protein_coding_gene
WBGene00302988	F26D11.20	29	42.48	10.35	86.19	day 3		ncRNA_gene
WBGene00302991	C24G6.13a.2	6	47.265	33.07	61.76	day 3	cox-16	protein_coding_gene
WBGene00302991	C24G6.13a.1	17	41.58	21.79	93.57	day 3	cox-16	protein_coding_gene
WBGene00302998	F53G2.12a.1	27	70.14	48	120.92	day 3		protein_coding_gene
WBGene00303000	C37C3.18b.1	22	69.81	30.48	140.96	day 3		protein_coding_gene
WBGene00303021	F02A9.10.1-0	60	53.955	15.75	217.36	day 3		protein_coding_gene
WBGene00303026	T20D3.14.1	5	68.57	42.16	151	day 3		protein_coding_gene
WBGene00303026	T20D3.14.2	30	43.78	17.72	242.42	day 3		protein_coding_gene
WBGene00303030	C25A1.20.1	57	53.41	12.73	156.29	day 3		protein_coding_gene
WBGene00303105	R07E5.19.1	101	51.52	13.43	226.65	day 3		protein_coding_gene
WBGene00303365	M151.10.1	5	69.16	42.92	112.02	day 3		protein_coding_gene
WBGene00306001	T16G12.13.1	115	47.96	3.33	186.08	day 3		protein_coding_gene
WBGene00306002	T24C4.10.1	5	117.61	27.46	189.43	day 3		protein_coding_gene
WBGene00306013	Y54F10BM.22.1	9	28.15	19.88	130.17	day 3		protein_coding_gene
X:10311000	productive_splice_isoform_96	8	44.6	26.69	73.26	day 3	NA	NA
X:13469000	single_exon_productive_isoform_159	7	31.5	27.96	84.39	day 3	NA	NA
X:17420000	single_exon_productive_isoform_168	13	46.26	27.22	109.9	day 3	NA	NA
X:3259000	single_exon_productive_isoform_132	19	76.04	35.36	122.79	day 3	NA	NA
X:3446000	single_exon_productive_isoform_136	8	43.095	16.5	80.9	day 3	NA	NA
X:7143000	single_exon_unproductive_isoform_56	5	33.19	16.55	107.61	day 3	NA	NA
X:7725000	single_exon_productive_isoform_147	11	71.96	25.46	117.59	day 3	NA	NA

### Sheet: day 4
Day 4 poly(A) tail length summary for each isoform
WB_ID	isoform name	read count ( 3 reps combined)	median poly(A)	min poly(A)	max poly(A)	day	gene name	biotype
I:10553000	single_exon_productive_isoform_210	65	64.68	18.23	160.74	day 4	NA	NA
I:11912000	single_exon_productive_isoform_213	13	36.25	13.57	92.26	day 4	NA	NA
I:12212000	single_exon_unproductive_isoform_89	10	47.2	29.7	95.33	day 4	NA	NA
I:13575000	single_exon_unproductive_isoform_91	14	49.625	30.37	73.38	day 4	NA	NA
I:14468000	single_exon_productive_isoform_222	16	53.8	38.14	89.7	day 4	NA	NA
I:2072000	single_exon_productive_isoform_172	9	50.48	31.57	201.44	day 4	NA	NA
I:2312000	single_exon_productive_isoform_173	11	39.36	15.59	123.79	day 4	NA	NA
I:318000	single_exon_unproductive_isoform_65	5	47.35	22.68	94.12	day 4	NA	NA
I:3680000	single_exon_productive_isoform_174	5	50.85	31.79	122.15	day 4	NA	NA
I:4172000	single_exon_productive_isoform_177	66	52.985	13.36	201.22	day 4	NA	NA
I:4253000	single_exon_productive_isoform_178	93	42.12	9.42	221.15	day 4	NA	NA
I:5619000	single_exon_productive_isoform_181	16	54.205	20.2	164.58	day 4	NA	NA
I:7317000	single_exon_productive_isoform_191	5	45.22	30.08	69.09	day 4	NA	NA
I:7590000	single_exon_unproductive_isoform_77	215	37.29	9.92	140.54	day 4	NA	NA
I:8636000	single_exon_productive_isoform_198	11	50.9	29.23	110.84	day 4	NA	NA
I:8692000	single_exon_productive_isoform_199	7	46.64	36.52	64.77	day 4	NA	NA
I:9122000	single_exon_unproductive_isoform_80	123	87.79	19.24	181.96	day 4	NA	NA
II:10394000	single_exon_productive_isoform_338	184	53.87	2.21	150.42	day 4	NA	NA
II:10658000	single_exon_productive_isoform_341	229	43.46	6.45	145.48	day 4	NA	NA
II:10707000	single_exon_unproductive_isoform_129	13	37.58	22.69	69.64	day 4	NA	NA
II:11106000	single_exon_productive_isoform_343	22	41.935	16.84	118.96	day 4	NA	NA
II:11260000	single_exon_productive_isoform_344	51	42.52	14.24	179.09	day 4	NA	NA
II:11468000	single_exon_productive_isoform_346	397	54.96	5.39	162.37	day 4	NA	NA
II:11916000	single_exon_productive_isoform_347	34	34.665	12.43	63.81	day 4	NA	NA
II:11967000	single_exon_productive_isoform_348	13	43.65	26.48	183.56	day 4	NA	NA
II:12623000	single_exon_productive_isoform_351	55	62.55	21.96	117.63	day 4	NA	NA
II:13461000	single_exon_productive_isoform_353	19	46.76	22	72.27	day 4	NA	NA
II:14276000	single_exon_productive_isoform_359	7	34.73	19.41	44.89	day 4	NA	NA
II:14350000	single_exon_productive_isoform_360	8	57.51	23	100.48	day 4	NA	NA
II:3509000	single_exon_unproductive_isoform_113	13	40.86	22.77	136.04	day 4	NA	NA
II:4043000	single_exon_productive_isoform_304	5	56.72	21.84	166.75	day 4	NA	NA
II:4350000	single_exon_unproductive_isoform_116	13	97.32	54.69	165.36	day 4	NA	NA
II:4709000	single_exon_unproductive_isoform_117	9	55.84	16.79	128.77	day 4	NA	NA
II:5055000	single_exon_productive_isoform_307	42	139.67	78.42	225.03	day 4	NA	NA
II:5661000	single_exon_productive_isoform_311	7	65.42	30.57	127.96	day 4	NA	NA
II:6346000	single_exon_productive_isoform_314	13	52.29	14.46	146.72	day 4	NA	NA
II:6972000	single_exon_productive_isoform_316	8	39.3	20.28	123.08	day 4	NA	NA
II:7662000	single_exon_unproductive_isoform_123	5	74.53	44.88	132.82	day 4	NA	NA
II:7783000	single_exon_productive_isoform_324	12	45.645	13	92.32	day 4	NA	NA
II:7790000	single_exon_productive_isoform_325	6	41.11	25	190.48	day 4	NA	NA
II:8037000	single_exon_productive_isoform_327	10	50.165	33.55	98.58	day 4	NA	NA
II:8606000	single_exon_productive_isoform_331	7	33.12	8.28	87.54	day 4	NA	NA
II:8787000	single_exon_unproductive_isoform_125	6	78.825	49.56	165.34	day 4	NA	NA
II:9041000	single_exon_unproductive_isoform_126	42	59.82	10.75	152.18	day 4	NA	NA
II:9967000	single_exon_productive_isoform_336	12	61.34	23.12	141.73	day 4	NA	NA
III:10318000	single_exon_unproductive_isoform_44	73	41.32	10.78	188.54	day 4	NA	NA
III:10506000	single_exon_productive_isoform_119	11	57.46	26.04	78.12	day 4	NA	NA
III:10932000	single_exon_unproductive_isoform_45	8	51.655	11.08	77.29	day 4	NA	NA
III:11703000	single_exon_productive_isoform_121	12	44.2	6.11	104.71	day 4	NA	NA
III:12496000	single_exon_productive_isoform_122	7	53.83	37.39	89.48	day 4	NA	NA
III:12686000	single_exon_productive_isoform_124	383	46.27	3	181.25	day 4	NA	NA
III:12743000	single_exon_unproductive_isoform_49	8	48.38	39.36	120.57	day 4	NA	NA
III:13343000	single_exon_productive_isoform_126	73	36.68	18.28	130.84	day 4	NA	NA
III:4475000	single_exon_productive_isoform_88	17	44.82	20.64	133	day 4	NA	NA
III:463000	single_exon_unproductive_isoform_23	5	64.27	22.48	109.75	day 4	NA	NA
III:4916000	single_exon_productive_isoform_91	103	41.33	16.74	137.19	day 4	NA	NA
III:6462000	single_exon_unproductive_isoform_35	5	56.48	49.86	62.54	day 4	NA	NA
III:6592000	single_exon_unproductive_isoform_36	34	56.025	25.65	129.21	day 4	NA	NA
III:6929000	single_exon_productive_isoform_96	35	50.48	25.6	137.81	day 4	NA	NA
III:7180000	single_exon_productive_isoform_98	10	62.275	33.74	105.72	day 4	NA	NA
III:7769000	single_exon_productive_isoform_102	13	42	9.96	61.7	day 4	NA	NA
III:7855000	single_exon_productive_isoform_103	47	47.36	18.32	104.07	day 4	NA	NA
III:8686000	single_exon_unproductive_isoform_40	6	67.915	29.21	119.24	day 4	NA	NA
III:8773000	single_exon_productive_isoform_109	48	51.745	23.64	212.46	day 4	NA	NA
III:9081000	single_exon_productive_isoform_114	41	60.93	15.94	133.61	day 4	NA	NA
III:9491000	single_exon_productive_isoform_115	73	39.45	12.71	171.29	day 4	NA	NA
IV:10245000	single_exon_unproductive_isoform_11	5	64.71	23.67	77.92	day 4	NA	NA
IV:11008000	single_exon_productive_isoform_50	7	46.42	13.84	59.24	day 4	NA	NA
IV:11150000	single_exon_productive_isoform_51	115	47.15	17.21	137.96	day 4	NA	NA
IV:11320000	single_exon_productive_isoform_52	15	67.88	30.08	102.43	day 4	NA	NA
IV:11640000	single_exon_productive_isoform_62	7	32.78	27.08	101.62	day 4	NA	NA
IV:11820000	single_exon_productive_isoform_63	759	37.63	3.53	175.34	day 4	NA	NA
IV:12268000	single_exon_productive_isoform_67	101	47.21	20.52	128.72	day 4	NA	NA
IV:13239000	single_exon_productive_isoform_69	109	48.6	17.92	120.18	day 4	NA	NA
IV:13239000	productive_splice_isoform_1	61	50.96	23.57	178.81	day 4	NA	NA
IV:13369000	productive_splice_isoform_27	12	45.63	31.71	89.29	day 4	NA	NA
IV:14422000	single_exon_productive_isoform_75	28	34.475	13.31	115.08	day 4	NA	NA
IV:14825000	single_exon_productive_isoform_77	11	40.81	26.81	115.45	day 4	NA	NA
IV:16939000	single_exon_unproductive_isoform_21	9	80.76	8.45	169.93	day 4	NA	NA
IV:1708000	single_exon_productive_isoform_5	11	69.5	41.25	114.39	day 4	NA	NA
IV:2891000	single_exon_productive_isoform_9	12	42.945	27.57	144.2	day 4	NA	NA
IV:2927000	single_exon_productive_isoform_10	6	47.22	35.8	117.52	day 4	NA	NA
IV:385000	single_exon_productive_isoform_2	30	48.845	24.07	109.73	day 4	NA	NA
IV:4749000	single_exon_productive_isoform_14	24	46.925	17.31	93.84	day 4	NA	NA
IV:7083000	single_exon_productive_isoform_24	36	58.92	24.25	302.39	day 4	NA	NA
IV:8890000	single_exon_unproductive_isoform_9	21	75.45	41.81	147.45	day 4	NA	NA
IV:9338000	single_exon_productive_isoform_40	24	48.76	25.8	164.93	day 4	NA	NA
IV:9563000	single_exon_productive_isoform_41	14	48.155	22.3	75.56	day 4	NA	NA
V:10791000	single_exon_productive_isoform_267	16	44.77	26.6	66.88	day 4	NA	NA
V:10895000	single_exon_productive_isoform_270	9	61.15	35.32	113.12	day 4	NA	NA
V:10937000	single_exon_productive_isoform_271	12	131.75	33.77	216.21	day 4	NA	NA
V:11763000	single_exon_productive_isoform_276	5	65.68	39.08	102	day 4	NA	NA
V:12552000	single_exon_productive_isoform_278	9	122.83	49.42	200.48	day 4	NA	NA
V:12659000	single_exon_productive_isoform_279	10	39.42	23.55	51.5	day 4	NA	NA
V:12727000	single_exon_productive_isoform_280	27	44.28	28.32	102.84	day 4	NA	NA
V:13200000	single_exon_productive_isoform_282	32	32.125	9.29	81.56	day 4	NA	NA
V:14350000	single_exon_unproductive_isoform_107	8	54.835	29.63	184.17	day 4	NA	NA
V:14356000	single_exon_productive_isoform_286	15	33.48	16.74	105.88	day 4	NA	NA
V:14411000	single_exon_unproductive_isoform_108	5	36.16	23.53	69.35	day 4	NA	NA
V:1585000	single_exon_unproductive_isoform_96	7	38.44	18.85	166.87	day 4	NA	NA
V:16745000	single_exon_productive_isoform_297	5	57.27	45.79	177.17	day 4	NA	NA
V:16792000	single_exon_productive_isoform_298	17	35.64	17	60.56	day 4	NA	NA
V:2068000	single_exon_productive_isoform_227	70	43.975	5.33	144.12	day 4	NA	NA
V:2326000	single_exon_productive_isoform_231	22	34.08	13.64	202.38	day 4	NA	NA
V:4687000	single_exon_productive_isoform_234	88	59.145	15.21	153.4	day 4	NA	NA
V:6835000	single_exon_productive_isoform_239	11	48.5	15.37	95.84	day 4	NA	NA
V:7713000	single_exon_productive_isoform_246	5	131.42	43.09	188.19	day 4	NA	NA
V:7775000	single_exon_productive_isoform_247	11	62.92	46.83	83.71	day 4	NA	NA
V:8414000	single_exon_productive_isoform_249	23	47.78	29.96	71.54	day 4	NA	NA
V:9343000	single_exon_productive_isoform_261	17	44.56	20.8	228.52	day 4	NA	NA
V:9983000	single_exon_productive_isoform_264	15	58.17	11.44	191.8	day 4	NA	NA
WBGene00000001	Y110A7A.10.1	164	52.265	20.57	200.4	day 4	aap-1	protein_coding_gene
WBGene00000002	F27C8.1.1	8	54.255	8.65	172.08	day 4	aat-1	protein_coding_gene
WBGene00000004	F52H2.2a.1	23	61.35	15.15	157.04	day 4	aat-3	protein_coding_gene
WBGene00000010	Y53H1C.1a.1	15	52.57	35.12	85.9	day 4	aat-9	protein_coding_gene
WBGene00000016	T22H6.5.1	17	56.22	12.52	98.7	day 4	abf-5	protein_coding_gene
WBGene00000040	ZK455.1.1	38	59.08	10.21	173.12	day 4	aco-1	protein_coding_gene
WBGene00000041	F54H12.1a.1	221	83.89	4.19	221.7	day 4	aco-2	protein_coding_gene
WBGene00000041	F54H12.1c.1	44	82.145	17.77	168.28	day 4	aco-2	protein_coding_gene
WBGene00000063	T04C12.6.1	1264	56.095	5.17	257.5	day 4	act-1	protein_coding_gene
WBGene00000064	T04C12.5.1	3608	55.88	3.84	366.8	day 4	act-2	protein_coding_gene
WBGene00000065	T04C12.4.3	19	52.78	21.27	97.54	day 4	act-3	protein_coding_gene
WBGene00000065	T04C12.4.2	955	55.46	9.14	520.36	day 4	act-3	protein_coding_gene
WBGene00000066	M03F4.2a.1	677	49.42	3	258.83	day 4	act-4	protein_coding_gene
WBGene00000067	T25C8.2.1	247	65.48	19	172.24	day 4	act-5	protein_coding_gene
WBGene00000073	F57F5.4a.1	32	62.965	17.93	253.4	day 4	add-2	protein_coding_gene
WBGene00000079	productive_splice_isoform_127	7	39.72	28.73	55.33	day 4	adr-1	protein_coding_gene
WBGene00000079	productive_splice_isoform_126	6	42.26	33.63	84.83	day 4	adr-1	protein_coding_gene
WBGene00000080	T20H4.4.1	251	42.29	14.07	431.12	day 4	adr-2	protein_coding_gene
WBGene00000081	Y50D7A.7.1	32	62.56	13.37	150.86	day 4	ads-1	protein_coding_gene
WBGene00000088	F32A7.6.1	12	40.41	20.15	128.16	day 4	aex-5	protein_coding_gene
WBGene00000089	Y87G2A.4.1	9	89.32	6.8	207.08	day 4	aex-6	protein_coding_gene
WBGene00000090	B0334.8a.1	7	39.38	27.32	67.96	day 4	age-1	protein_coding_gene
WBGene00000090	B0334.8a.1-0	47	48	15.85	99.62	day 4	age-1	protein_coding_gene
WBGene00000093	Y62E10A.5a.1-0	226	41.665	9.65	222.27	day 4	agt-1	protein_coding_gene
WBGene00000094	F09E5.13.1	118	45.25	4	105.04	day 4	agt-2	protein_coding_gene
WBGene00000095	C25A1.11.1	18	40.925	3.83	105.77	day 4	aha-1	protein_coding_gene
WBGene00000097	F58E10.4.1	91	50.8	17.97	252.8	day 4	aip-1	protein_coding_gene
WBGene00000098	K07C11.2.1	642	48.59	7.78	404.24	day 4	air-1	protein_coding_gene
WBGene00000099	B0207.4.1	374	40.58	6.1	158.39	day 4	air-2	protein_coding_gene
WBGene00000099	B0207.4.2	20	38.735	18.96	65.79	day 4	air-2	protein_coding_gene
WBGene00000101	D1022.7b.1	53	61.96	34.24	128.08	day 4	aka-1	protein_coding_gene
WBGene00000102	C12D8.10a.1	347	49.5	13.12	356.88	day 4	akt-1	protein_coding_gene
WBGene00000102	C12D8.10b.1	13	98.67	18	171.58	day 4	akt-1	protein_coding_gene
WBGene00000103	F28H6.1a.1	8	67.8	47.23	129.33	day 4	akt-2	protein_coding_gene
WBGene00000106	T07D3.7b.1	46	54.685	20.75	99.06	day 4	alg-2	protein_coding_gene
WBGene00000107	F54D8.3b.2	78	55.53	14.41	179	day 4	alh-1	protein_coding_gene
WBGene00000107	F54D8.3a.1	352	43.305	4.44	323.6	day 4	alh-1	protein_coding_gene
WBGene00000109	F36H1.6.1	24	52.44	12	126.62	day 4	alh-3	protein_coding_gene
WBGene00000110	T05H4.13a.1	53	60.21	16.5	271.62	day 4	alh-4	protein_coding_gene
WBGene00000110	T05H4.13b.1	83	62.15	25.09	201.29	day 4	alh-4	protein_coding_gene
WBGene00000112	F56D12.1a.2	5	40.78	39.66	126.27	day 4	alh-6	protein_coding_gene
WBGene00000112	F56D12.1a.1	32	86.415	14.46	321.84	day 4	alh-6	protein_coding_gene
WBGene00000113	F45H10.1a.1	16	59.475	16	211.71	day 4	alh-7	protein_coding_gene
WBGene00000114	F13D12.4a.1	421	44.86	13.15	208.65	day 4	alh-8	protein_coding_gene
WBGene00000115	F01F1.6.1	252	52.93	8.81	291.57	day 4	alh-9	protein_coding_gene
WBGene00000115	F01F1.6.2	18	43.885	12.45	129.26	day 4	alh-9	protein_coding_gene
WBGene00000117	F42G9.5a.1	23	50.4	2.88	189.67	day 4	alh-11	protein_coding_gene
WBGene00000118	Y69F12A.2a.1	141	54.81	6.07	186.22	day 4	alh-12	protein_coding_gene
WBGene00000118	Y69F12A.2b.1	10	31.425	8.05	90.29	day 4	alh-12	protein_coding_gene
WBGene00000120	C01F6.5.1	193	31.6	4.94	288.58	day 4	aly-1	protein_coding_gene
WBGene00000121	F23B2.6.1	1796	40.96	8.27	218.83	day 4	aly-2	protein_coding_gene
WBGene00000122	M18.7a.1	714	39.735	1.91	318.96	day 4	aly-3	protein_coding_gene
WBGene00000122	M18.7b	9	139.24	36.52	220.48	day 4	aly-3	protein_coding_gene
WBGene00000123	F36A4.7.1	14	49.84	15.31	94.32	day 4	ama-1	protein_coding_gene
WBGene00000136	C05E11.5.1	7	65.87	40.29	95.93	day 4	amt-4	protein_coding_gene
WBGene00000139	F25C8.2a.1	7	86.7	26.74	111.97	day 4	amx-3	protein_coding_gene
WBGene00000142	C08B6.9.1	507	49.71	6.96	245.12	day 4	aos-1	protein_coding_gene
WBGene00000143	K06H7.6.1	78	42.58	3.85	154.52	day 4	apc-2	protein_coding_gene
WBGene00000144	F15H10.3d.1	254	39.08	10.32	144.69	day 4	apc-10	protein_coding_gene
WBGene00000144	F15H10.3a.1	63	41.96	9.66	95.16	day 4	apc-10	protein_coding_gene
WBGene00000145	F35G12.9.1	228	45.645	7.69	150	day 4	apc-11	protein_coding_gene
WBGene00000146	F46F3.4a.1	205	39.62	16.12	124.9	day 4	ape-1	protein_coding_gene
WBGene00000146	F46F3.4c.1	5	35.96	34.04	117.68	day 4	ape-1	protein_coding_gene
WBGene00000146	F46F3.4b.1	6	23.5	14.69	75.44	day 4	ape-1	protein_coding_gene
WBGene00000147	VF36H2L.1.1	163	47.22	16.92	132.77	day 4	aph-1	protein_coding_gene
WBGene00000148	ZC434.6a.1	26	74.66	25.69	168.17	day 4	aph-2	protein_coding_gene
WBGene00000148	ZC434.6b.1	41	56.88	19.79	167.75	day 4	aph-2	protein_coding_gene
WBGene00000149	C42D8.8a.1-0	15	61.87	19.93	118.27	day 4	apl-1	protein_coding_gene
WBGene00000151	T05H10.2.1	211	46.14	7.64	154.73	day 4	apn-1	protein_coding_gene
WBGene00000155	W03G9.4.1	296	45.99	10.76	158.13	day 4	app-1	protein_coding_gene
WBGene00000156	K04G2.8a.1	28	38.875	19.32	127.26	day 4	2024-04-01	protein_coding_gene
WBGene00000156	K04G2.8b.1	68	43.98	20.35	165.68	day 4	2024-04-01	protein_coding_gene
WBGene00000157	F02E8.3.1	108	44.515	13.56	166	day 4	aps-2	protein_coding_gene
WBGene00000158	Y105E8A.9.1	53	51.83	19.2	240.12	day 4	apg-1	protein_coding_gene
WBGene00000159	F29G9.3.1	344	44.575	4.33	201.64	day 4	aps-1	protein_coding_gene
WBGene00000160	Y71H2B.10.1	38	51.53	23.75	118.44	day 4	apb-1	protein_coding_gene
WBGene00000161	T20B5.1.1	22	63.705	30.12	168.64	day 4	apa-2	protein_coding_gene
WBGene00000163	R11A5.1b.1	21	54.59	36	135.25	day 4	apb-3	protein_coding_gene
WBGene00000164	F53H8.1.1	24	80.91	16	182.79	day 4	apm-3	protein_coding_gene
WBGene00000165	Y48G8AL.14.1	176	31.06	5.52	164.7	day 4	aps-3	protein_coding_gene
WBGene00000168	K08D9.3a.1	21	61.54	27.08	214.51	day 4	apx-1	protein_coding_gene
WBGene00000169	F32A5.5a.1	14	71.89	16.71	153.92	day 4	aqp-1	protein_coding_gene
WBGene00000169	F32A5.5b.1	29	65.92	9.75	245.07	day 4	aqp-1	protein_coding_gene
WBGene00000170	C01G6.1b.1	11	53.32	8.81	94.15	day 4	aqp-2	protein_coding_gene
WBGene00000170	C01G6.1a.1	23	62.52	9.92	149.24	day 4	aqp-2	protein_coding_gene
WBGene00000175	M02F4.8a.1	40	62.965	14.15	166.14	day 4	aqp-7	protein_coding_gene
WBGene00000175	M02F4.8a.2	6	57.055	17.56	78.25	day 4	aqp-7	protein_coding_gene
WBGene00000176	K02G10.7b.1	23	45.08	11.96	147.14	day 4	aqp-8	protein_coding_gene
WBGene00000177	K07A1.16a.1	11	68.38	22.14	211.33	day 4	aqp-9	protein_coding_gene
WBGene00000178	ZK1321.3.1	82	48.18	13.96	139.32	day 4	aqp-10	protein_coding_gene
WBGene00000179	ZK525.2.1	57	60.48	16.23	170.87	day 4	aqp-11	protein_coding_gene
WBGene00000180	ZK1320.6.1	16	61.575	39.04	191	day 4	arc-1	protein_coding_gene
WBGene00000181	F01G4.2a.1	402	52.49	12.08	195.79	day 4	ard-1	protein_coding_gene
WBGene00000182	B0336.2.1	345	61.37	3.08	531.54	day 4	arf-1	protein_coding_gene
WBGene00000182	B0336.2.2	259	60.08	13.54	236.21	day 4	arf-1	protein_coding_gene
WBGene00000183	F57H12.1.1	895	56.18	11	316.28	day 4	arf-5	protein_coding_gene
WBGene00000184	Y116A8C.12.1	9	37.52	15.03	54.69	day 4	arf-6	protein_coding_gene
WBGene00000187	F54C9.10.1	318	54.365	15.19	465.36	day 4	arl-1	protein_coding_gene
WBGene00000189	ZK632.8.1	195	41.28	6.83	106.85	day 4	arl-5	protein_coding_gene
WBGene00000192	Y57G11C.13.1	711	48.56	13.34	164.92	day 4	arl-8	protein_coding_gene
WBGene00000195	F53H8.2.1	24	42.78	7.38	193.91	day 4	arr-1	protein_coding_gene
WBGene00000196	W02B12.6a.1	5	59.6	21.08	142.56	day 4	aars-1	protein_coding_gene
WBGene00000196	W02B12.6a.1-0	16	48.995	26.68	169.25	day 4	aars-1	protein_coding_gene
WBGene00000197	F28H1.3.1	129	66.48	18.52	199.29	day 4	aars-2	protein_coding_gene
WBGene00000197	F28H1.3.2	42	70.79	32.32	150.55	day 4	aars-2	protein_coding_gene
WBGene00000198	C15F1.6.1	219	54.5	17.93	272	day 4	art-1	protein_coding_gene
WBGene00000199	Y71F9AL.16.1	127	52.58	16.17	173.43	day 4	arx-1	protein_coding_gene
WBGene00000200	K07C5.1.1	259	54.39	16.57	226.6	day 4	arx-2	protein_coding_gene
WBGene00000201	Y79H2A.6a.1	188	56.945	5.36	183.96	day 4	arx-3	protein_coding_gene
WBGene00000201	Y79H2A.6b.1	5	43.13	19.43	73.23	day 4	arx-3	protein_coding_gene
WBGene00000202	Y6D11A.1.1	62	39.935	18.3	108.77	day 4	exos-4.2	protein_coding_gene
WBGene00000203	Y37D8A.1.1	343	44.32	12	154.91	day 4	arx-5	protein_coding_gene
WBGene00000204	C35D10.16.1	373	54.46	9.82	268.11	day 4	arx-6	protein_coding_gene
WBGene00000205	M01B12.3.1	328	47.815	10.46	195.4	day 4	arx-7	protein_coding_gene
WBGene00000206	F35G12.10.1	785	58.4	4.6	278.68	day 4	asb-1	protein_coding_gene
WBGene00000207	F02E8.1.1	251	57.24	14.42	204	day 4	asb-2	protein_coding_gene
WBGene00000208	Y53F4B.15.1	142	36.735	6.53	115.4	day 4	trip-4	protein_coding_gene
WBGene00000209	K07A12.3.1	1923	55.17	13.22	309.21	day 4	asg-1	protein_coding_gene
WBGene00000210	C53B7.4.1	364	54.47	3.33	207.57	day 4	asg-2	protein_coding_gene
WBGene00000211	B0252.2.1	5	38.96	35	98.59	day 4	asm-1	protein_coding_gene
WBGene00000212	ZK455.4.1	9	37.29	19.09	117.85	day 4	asm-2	protein_coding_gene
WBGene00000213	W03G1.7a.1	28	34.745	22.61	110.7	day 4	asm-3	protein_coding_gene
WBGene00000214	Y39B6A.20.1	2130	37.08	3.56	268.58	day 4	asp-1	protein_coding_gene
WBGene00000215	T18H9.2.1	250	46.025	18.48	188.92	day 4	asp-2	protein_coding_gene
WBGene00000216	H22K11.1.1	1919	45.39	5.68	663.68	day 4	asp-3	protein_coding_gene
WBGene00000217	R12H7.2.1	1083	41.18	1.77	243.92	day 4	asp-4	protein_coding_gene
WBGene00000218	F21F8.3.1	646	44.77	4.46	186.23	day 4	asp-5	protein_coding_gene
WBGene00000219	F21F8.7.1	1900	44.265	11.93	292.83	day 4	asp-6	protein_coding_gene
WBGene00000221	T04C10.4.1	53	56.58	12.77	246.94	day 4	atf-4	protein_coding_gene
WBGene00000222	F45E6.2.1	11	45	21.57	225.96	day 4	atf-6	protein_coding_gene
WBGene00000223	C07G2.2b.1	164	53.585	5.85	142.15	day 4	atf-7	protein_coding_gene
WBGene00000223	C07G2.2a.1	10	41.245	22.52	54.64	day 4	atf-7	protein_coding_gene
WBGene00000223	C07G2.2b.2	21	53.11	35.52	147.96	day 4	atf-7	protein_coding_gene
WBGene00000223	C07G2.2c.1	14	59.635	6.92	138	day 4	atf-7	protein_coding_gene
WBGene00000224	F26D10.9a.1	20	56.665	29	145.21	day 4	atgp-1	protein_coding_gene
WBGene00000225	C38C6.2a.1	6	26.99	9.36	69.43	day 4	atgp-2	protein_coding_gene
WBGene00000228	W04D2.1b.1	8	87.28	21.19	168.88	day 4	atn-1	protein_coding_gene
WBGene00000228	W04D2.1a.1	8	82.81	34.17	122.31	day 4	atn-1	protein_coding_gene
WBGene00000229	C34E10.6.2	29	83.94	23.31	151.77	day 4	atp-2	protein_coding_gene
WBGene00000229	C34E10.6.1	1279	75.85	1.52	321.19	day 4	atp-2	protein_coding_gene
WBGene00000230	F27C1.7b.1	15	72	36.62	144.83	day 4	atp-3	protein_coding_gene
WBGene00000230	F27C1.7a.3	437	63.79	4.26	355.39	day 4	atp-3	protein_coding_gene
WBGene00000230	F27C1.7a.1	509	59.86	19.87	439.46	day 4	atp-3	protein_coding_gene
WBGene00000230	F27C1.7a.4	28	50.435	18.96	169.91	day 4	atp-3	protein_coding_gene
WBGene00000230	F27C1.7a.2	34	60.03	15.17	112	day 4	atp-3	protein_coding_gene
WBGene00000231	D2045.1a.1	10	52.63	44.22	112.44	day 4	atx-2	protein_coding_gene
WBGene00000231	D2045.1c.1	7	48.46	29.96	62.89	day 4	atx-2	protein_coding_gene
WBGene00000233	R11G10.1b.1	5	30.13	20.75	110.26	day 4	avr-15	protein_coding_gene
WBGene00000235	B0464.7.1	1030	41.945	7.69	311.11	day 4	baf-1	protein_coding_gene
WBGene00000236	F57B10.11.1	313	36.08	4.27	198.82	day 4	bag-1	protein_coding_gene
WBGene00000239	C05D2.4a.1	22	70.02	18.37	168.92	day 4	bas-1	protein_coding_gene
WBGene00000240	K08F8.4b.1	6	100.79	60.19	161.54	day 4	pah-1	protein_coding_gene
WBGene00000240	K08F8.4a.1	14	108.445	34.64	263.54	day 4	pah-1	protein_coding_gene
WBGene00000245	T13C5.5.1	36	54.55	13.07	161.64	day 4	bca-1	protein_coding_gene
WBGene00000247	T19E7.3a.1	180	41.165	8.23	244.77	day 4	bec-1	protein_coding_gene
WBGene00000249	T27F2.3.2	20	34.83	18.42	75.04	day 4	bir-1	protein_coding_gene
WBGene00000249	T27F2.3.1	180	39.275	12	166.78	day 4	bir-1	protein_coding_gene
WBGene00000250	C50B8.2.1	426	43.635	8.08	237.52	day 4	bir-2	protein_coding_gene
WBGene00000254	K04F10.4d.1	16	53.89	27	192.97	day 4	bli-4	protein_coding_gene
WBGene00000254	K04F10.4a.1	30	54.43	33.46	138.33	day 4	bli-4	protein_coding_gene
WBGene00000257	F23B12.8a.1	9	49.56	35.44	56.12	day 4	bmk-1	protein_coding_gene
WBGene00000257	F23B12.8b.1	33	51.87	21.62	154.8	day 4	bmk-1	protein_coding_gene
WBGene00000259	F13H8.10b.1	8	53.09	17.86	146.83	day 4	bpl-1	protein_coding_gene
WBGene00000259	F13H8.10c.2	6	58.57	11.71	112.31	day 4	bpl-1	protein_coding_gene
WBGene00000263	F23H11.5.1	790	54.83	13.12	193.78	day 4		protein_coding_gene
WBGene00000264	C36A4.8c.1	44	45.76	20.57	175.71	day 4	brc-1	protein_coding_gene
WBGene00000264	C36A4.8a.1	46	44.065	15.34	86.29	day 4	brc-1	protein_coding_gene
WBGene00000266	C53B4.7a.1	9	72.07	30.92	168.18	day 4	bre-1	protein_coding_gene
WBGene00000268	B0464.4a.3	18	53.01	20.7	105.93	day 4	bre-3	protein_coding_gene
WBGene00000268	B0464.4a.1	57	53.32	12.1	143.81	day 4	bre-3	protein_coding_gene
WBGene00000269	Y73E7A.7a.1	65	40.35	10.11	111.81	day 4	bre-4	protein_coding_gene
WBGene00000270	T12G3.8a.1	23	40.31	7.54	152.55	day 4	bre-5	protein_coding_gene
WBGene00000271	F45E12.2b.1	14	32.42	3.82	410.88	day 4	brf-1	protein_coding_gene
WBGene00000271	F45E12.2a.1	90	34.945	5.92	178.52	day 4	brf-1	protein_coding_gene
WBGene00000273	Y79H2A.1c.1	18	60.745	21.79	360.04	day 4	brp-1	protein_coding_gene
WBGene00000273	Y79H2A.1a.1	686	54.035	10.36	341.81	day 4	brp-1	protein_coding_gene
WBGene00000275	R06C7.8.1	175	51.24	10.66	391.77	day 4	bub-1	protein_coding_gene
WBGene00000276	F57B9.5.1	201	38.12	12.78	197.55	day 4	byn-1	protein_coding_gene
WBGene00000277	C23H4.1.2	13	41.39	25.61	130.37	day 4	cab-1	protein_coding_gene
WBGene00000277	C23H4.1.1	21	42.26	22.71	139.78	day 4	cab-1	protein_coding_gene
WBGene00000281	K05G3.3.1	25	70.61	16.96	136.73	day 4	cah-3	protein_coding_gene
WBGene00000282	R01E6.3b.1	99	63.4	5.23	188.25	day 4	cah-4	protein_coding_gene
WBGene00000282	R01E6.3a.1	5	52.6	24.27	179.76	day 4	cah-4	protein_coding_gene
WBGene00000283	R173.1.1	24	78.7	11.95	188.37	day 4	cah-5	protein_coding_gene
WBGene00000285	C13C12.1b.1	6	49.915	46.08	97.39	day 4	cal-1	protein_coding_gene
WBGene00000286	C18E9.1.1	16	105.955	20.19	164.07	day 4	cal-2	protein_coding_gene
WBGene00000289	C01G6.8b.1	43	48.56	17	175.5	day 4	cam-1	protein_coding_gene
WBGene00000289	C01G6.8c.2	8	59.44	50.75	78.96	day 4	cam-1	protein_coding_gene
WBGene00000289	C01G6.8c.1	13	46.35	23.89	184.84	day 4	cam-1	protein_coding_gene
WBGene00000292	D2024.6.1	184	55.6	15.59	150.27	day 4	cap-1	protein_coding_gene
WBGene00000293	M106.5.1	188	60.835	7.87	257.24	day 4	cap-2	protein_coding_gene
WBGene00000294	F41G4.2b.1	82	68.73	11.17	201.97	day 4	cas-1	protein_coding_gene
WBGene00000298	F32G8.6.1	149	69.21	13.81	180.86	day 4	cat-4	protein_coding_gene
WBGene00000301	T13F2.8a.1	504	47.275	7.2	331.28	day 4	cav-1	protein_coding_gene
WBGene00000302	C56A3.7c.1-0	10	66.29	12	156.65	day 4	cav-2	protein_coding_gene
WBGene00000369	Y56A3A.20.1	379	41.64	6.46	178.71	day 4	ccf-1	protein_coding_gene
WBGene00000370	Y73F8A.6.1	200	57.355	15.25	238.87	day 4	ccg-1	protein_coding_gene
WBGene00000371	F26E4.9.2	1043	53.37	13.49	313.54	day 4	cox-5B	protein_coding_gene
WBGene00000371	F26E4.9.1	129	55.72	20.88	179.4	day 4	cox-5B	protein_coding_gene
WBGene00000373	F08F3.7.1	5	36.1	27.25	88.33	day 4	cyp-14A5	protein_coding_gene
WBGene00000375	ZK177.5.1	108	46.16	13.03	120.78	day 4	cyp-44A1	protein_coding_gene
WBGene00000375	unproductive_splice_isoform_84	7	42.68	28.19	159.52	day 4	cyp-44A1	protein_coding_gene
WBGene00000376	ZC518.3b.1	24	45.395	29.15	95.92	day 4	ccr-4	protein_coding_gene
WBGene00000377	T05C12.7.1	600	56.39	3.32	460.83	day 4	cct-1	protein_coding_gene
WBGene00000378	T21B10.7.1	459	54.16	10.92	294.82	day 4	cct-2	protein_coding_gene
WBGene00000379	K01C8.10.1	419	54.19	10.27	327.65	day 4	cct-4	protein_coding_gene
WBGene00000379	K01C8.10.2	14	47.255	6	82.82	day 4	cct-4	protein_coding_gene
WBGene00000380	C07G2.3.1	649	67	7.42	202	day 4	cct-5	protein_coding_gene
WBGene00000381	F01F1.8a.1	554	62.205	4.82	382.29	day 4	cct-6	protein_coding_gene
WBGene00000381	F01F1.8a.2	127	65.35	10.92	181.73	day 4	cct-6	protein_coding_gene
WBGene00000382	C43E11.10.1	101	41.65	11.96	137.96	day 4	cdc-6	protein_coding_gene
WBGene00000383	C17G10.4c.1	72	46.83	8.86	201.6	day 4	cdc-14	protein_coding_gene
WBGene00000386	K06A5.7.1	193	48.33	13.42	138.77	day 4	cdc-25.1	protein_coding_gene
WBGene00000387	F16B4.8a.1	12	45.52	17.41	104.71	day 4	cdc-25.2	protein_coding_gene
WBGene00000388	ZK637.11.1	280	30.38	4.68	288.07	day 4	cdc-25.3	protein_coding_gene
WBGene00000390	R07G3.1.1	545	56.17	16.04	243.13	day 4	cdc-42	protein_coding_gene
WBGene00000392	F49E8.4.1	376	36.38	3.21	333.96	day 4	cdd-2	protein_coding_gene
WBGene00000393	C15B12.7a.2	13	51.54	6.5	231.31	day 4	cdf-1	protein_coding_gene
WBGene00000393	C15B12.7b.2	5	56.57	30.96	74.93	day 4	cdf-1	protein_coding_gene
WBGene00000393	C15B12.7a.1	8	110.97	43.75	327.35	day 4	cdf-1	protein_coding_gene
WBGene00000405	T05G5.3.1	936	41.94	10.79	238.52	day 4	cdk-1	protein_coding_gene
WBGene00000406	F18H3.5.1	33	45.75	18.24	134.37	day 4	cdk-4	protein_coding_gene
WBGene00000407	T27E9.3.1	230	49.655	7.38	139.54	day 4	cdk-5	protein_coding_gene
WBGene00000408	Y39G10AL.3.3	116	44.32	11.57	263.19	day 4	cdk-7	protein_coding_gene
WBGene00000408	Y39G10AL.3.1	234	46.855	8.48	249.73	day 4	cdk-7	protein_coding_gene
WBGene00000408	Y39G10AL.3.2	36	42.875	9.81	163.97	day 4	cdk-7	protein_coding_gene
WBGene00000409	F39H11.3.1	66	44.01	12	179.22	day 4	cdk-8	protein_coding_gene
WBGene00000410	H25P06.2b.1	101	61.82	31	213.89	day 4	cdk-9	protein_coding_gene
WBGene00000410	productive_splice_isoform_136	6	54.855	12.76	84.29	day 4	cdk-9	protein_coding_gene
WBGene00000411	R06F6.1.1	396	48.985	5.5	647.5	day 4	cdl-1	protein_coding_gene
WBGene00000413	Y54E10A.15.1	22	44.865	27.84	123.96	day 4	cdt-1	protein_coding_gene
WBGene00000415	Y47H9C.4a.1	7	77.71	21.46	102.67	day 4	ced-1	protein_coding_gene
WBGene00000415	Y47H9C.4b.1	11	39.55	23.35	119.48	day 4	ced-1	protein_coding_gene
WBGene00000416	Y41D4B.13a.1	322	42.965	13.12	277.82	day 4	ced-2	protein_coding_gene
WBGene00000417	C48D1.2a.1	150	76.875	13.71	214.33	day 4	ced-3	protein_coding_gene
WBGene00000418	C35D10.9a.1	79	41.21	17.09	125	day 4	ced-4	protein_coding_gene
WBGene00000419	C02F4.1.1	12	55.1	31.64	101.31	day 4	ced-5	protein_coding_gene
WBGene00000420	F56D2.7.1	151	47.12	14.96	133.12	day 4	ced-6	protein_coding_gene
WBGene00000421	C48B4.4a.1	9	43.92	18.24	102.35	day 4	ced-7	protein_coding_gene
WBGene00000421	C48B4.4b.1	17	47.61	19.68	92.2	day 4	ced-7	protein_coding_gene
WBGene00000422	F08F1.5.1	12	46.02	24.81	88.57	day 4	ced-8	protein_coding_gene
WBGene00000423	T07C4.8.1	105	39.29	13.68	81.33	day 4	ced-9	protein_coding_gene
WBGene00000424	C09G12.8b.1-0	13	51.38	19.11	147	day 4	ced-10	protein_coding_gene
WBGene00000424	C09G12.8b.1	14	52.1	15.48	101.24	day 4	ced-10	protein_coding_gene
WBGene00000426	Y106G6E.5a.1	61	52.64	17.8	180.77	day 4	ced-12	protein_coding_gene
WBGene00000426	Y106G6E.5b.1	61	50.23	21.23	218.96	day 4	ced-12	protein_coding_gene
WBGene00000437	R13A5.5.1	9	93.16	67.21	146.68	day 4	ceh-13	protein_coding_gene
WBGene00000439	C13G5.1.2	5	57.56	30.64	136.92	day 4	ceh-16	protein_coding_gene
WBGene00000443	F31E3.1.1	7	54.04	17.25	220.12	day 4	ceh-20	protein_coding_gene
WBGene00000444	productive_splice_isoform_88	14	42.27	22.6	82.87	day 4	ceh-21	protein_coding_gene
WBGene00000453	W05E10.3.1	11	31.88	11.7	132.24	day 4	ceh-32	protein_coding_gene
WBGene00000459	F22D3.1c.1	20	47.04	18.69	77.61	day 4	ceh-38	protein_coding_gene
WBGene00000459	F22D3.1d.1	45	46.5	15.17	100.09	day 4	ceh-38	protein_coding_gene
WBGene00000459	F22D3.1d.2	7	63.52	23.07	83.94	day 4	ceh-38	protein_coding_gene
WBGene00000459	F22D3.1j.1	48	44.685	6.96	94.58	day 4	ceh-38	protein_coding_gene
WBGene00000459	F22D3.1k.2	15	45.76	31.38	83.91	day 4	ceh-38	protein_coding_gene
WBGene00000459	F22D3.1k.1	6	47.095	33.87	75.36	day 4	ceh-38	protein_coding_gene
WBGene00000460	T26C11.7.1	35	75.59	30.08	188.27	day 4	ceh-39	protein_coding_gene
WBGene00000461	F17A2.5.1	28	29.705	14	94.36	day 4	ceh-40	protein_coding_gene
WBGene00000462	T26C11.5.1	21	50.48	14.3	238	day 4	ceh-41	protein_coding_gene
WBGene00000463	C28A5.4a.1	12	103.605	28.04	217.49	day 4	ceh-43	protein_coding_gene
WBGene00000464	Y54F10AM.4c.1	80	45.185	12.25	133.55	day 4	ceh-44	protein_coding_gene
WBGene00000465	C07G2.1a.1	3214	49	2.48	240.73	day 4	cpg-1	protein_coding_gene
WBGene00000466	C03D6.3b.1	14	48.01	30.03	142.31	day 4	cel-1	protein_coding_gene
WBGene00000466	C03D6.3a.1	82	43.555	20.15	128.91	day 4	cel-1	protein_coding_gene
WBGene00000467	F52B5.5a.1	61	44	12.08	150.44	day 4	cep-1	protein_coding_gene
WBGene00000467	F52B5.5b.2	39	41.84	14.12	94.92	day 4	cep-1	protein_coding_gene
WBGene00000472	F33A8.3.1	200	50.75	1.12	164	day 4	cey-1	protein_coding_gene
WBGene00000473	F46F11.2.1	12030	45	3.75	377.61	day 4	cey-2	protein_coding_gene
WBGene00000474	M01E11.5.1	4632	50.165	4.4	337.39	day 4	cey-3	protein_coding_gene
WBGene00000475	Y39A1C.3.1	483	54.27	3.4	291.2	day 4	cey-4	protein_coding_gene
WBGene00000478	F27E11.3.1	8	53.57	13.77	292.68	day 4	cfz-2	protein_coding_gene
WBGene00000479	C07H6.5.1	1846	69.335	9.78	437	day 4	cgh-1	protein_coding_gene
WBGene00000480	Y38C9A.2a.1	153	46.7	20.35	230.67	day 4	cgp-1	protein_coding_gene
WBGene00000496	T25G3.2.1	155	48.26	2.81	154.46	day 4	chs-1	protein_coding_gene
WBGene00000498	Y39H10A.7a.1	230	43.85	4.12	268.96	day 4	chk-1	protein_coding_gene
WBGene00000500	T09B4.10.1	273	51.52	7.58	282.12	day 4	chn-1	protein_coding_gene
WBGene00000502	Y110A7A.13.1	117	37.18	8.67	169.23	day 4	chp-1	protein_coding_gene
WBGene00000503	C04F6.3.1	33	44.11	8.23	121.04	day 4	cht-1	protein_coding_gene
WBGene00000506	H14E04.5.1	91	43.19	12.57	108.79	day 4	cic-1	protein_coding_gene
WBGene00000506	productive_splice_isoform_41	5	30.84	18.41	48.04	day 4	cic-1	protein_coding_gene
WBGene00000507	F44B9.4a.1	33	44.96	22.14	120.82	day 4	cit-1.1	protein_coding_gene
WBGene00000508	F44B9.3a.1	15	47.36	27.21	167.74	day 4	cit-1.2	protein_coding_gene
WBGene00000509	C28D4.2c.1	85	47.24	10.24	129.66	day 4	cka-1	protein_coding_gene
WBGene00000509	C28D4.2a.1	8	65.45	22.38	179.42	day 4	cka-1	protein_coding_gene
WBGene00000509	C28D4.2b.1	21	54.71	9.08	160.61	day 4	cka-1	protein_coding_gene
WBGene00000512	B0285.9.1	20	54.1	12.3	114.7	day 4	ckb-2	protein_coding_gene
WBGene00000514	F22F7.5a.1	13	53.72	29.35	229.93	day 4	ckb-4	protein_coding_gene
WBGene00000515	T27A10.3a.1	24	64.155	15.27	191.64	day 4	ckc-1	protein_coding_gene
WBGene00000516	T05A6.1.1	20	38.74	17.75	130.93	day 4	cki-1	protein_coding_gene
WBGene00000517	T05A6.2b.2	129	47.55	13.86	159.28	day 4	cki-2	protein_coding_gene
WBGene00000517	T05A6.2a.2	86	54	8.24	189.81	day 4	cki-2	protein_coding_gene
WBGene00000519	Y47D3A.4.1	51	45.48	6.72	422.29	day 4	cku-70	protein_coding_gene
WBGene00000520	R07E5.8a.2	10	39.125	23.29	64.44	day 4	cku-80	protein_coding_gene
WBGene00000520	R07E5.8a.1	15	35	19.77	86.93	day 4	cku-80	protein_coding_gene
WBGene00000522	C09F12.1.1	5	46.71	34.07	145.35	day 4	clc-1	protein_coding_gene
WBGene00000522	C09F12.1.2	73	57.2	20.67	203.72	day 4	clc-1	protein_coding_gene
WBGene00000523	C01C10.1a.1	14	55.055	13.07	126.54	day 4	clc-2	protein_coding_gene
WBGene00000524	ZK563.4a.1	7	37.32	15.25	100.81	day 4	clc-3	protein_coding_gene
WBGene00000527	C36B1.1c.1	11	77.91	22.79	195.29	day 4	cle-1	protein_coding_gene
WBGene00000532	C07H4.2.1	37	52.32	23.58	195.11	day 4	clh-5	protein_coding_gene
WBGene00000534	R01B10.1a.1	1254	46.54	4.74	173.3	day 4	cpi-2	protein_coding_gene
WBGene00000535	K08B4.6.1	1747	62.1	6.08	203.76	day 4	cpi-1	protein_coding_gene
WBGene00000536	ZC395.2.1	158	51.415	13.68	231.55	day 4	clk-1	protein_coding_gene
WBGene00000537	C07H6.6.1	107	45.11	4.41	96.04	day 4	clk-2	protein_coding_gene
WBGene00000540	C01G8.2.1	18	40.435	20.86	89.12	day 4	cln-3.2	protein_coding_gene
WBGene00000542	productive_splice_isoform_69	6	50.295	40.75	123.2	day 4	clp-1	protein_coding_gene
WBGene00000542	C06G4.2a.1	15	47.87	31.96	84.23	day 4	clp-1	protein_coding_gene
WBGene00000543	T04A8.16.1	21	44.76	22.8	121.42	day 4	clp-2	protein_coding_gene
WBGene00000545	Y39A3CL.5a.1	6	78.19	47.16	131.08	day 4	clp-4	protein_coding_gene
WBGene00000547	Y77E11A.11a.1	46	54.025	21.72	169.87	day 4	clp-7	protein_coding_gene
WBGene00000548	F56D1.4a.1	40	48.74	23.62	208.36	day 4	clr-1	protein_coding_gene
WBGene00000549	R107.6b.1	22	60.115	29.5	418.58	day 4	cls-2	protein_coding_gene
WBGene00000550	F55H2.6.1	47	43.46	15.58	180.04	day 4	clu-1	protein_coding_gene
WBGene00000552	T21H3.3a.1	409	51.12	4.07	184.79	day 4	cmd-1	protein_coding_gene
WBGene00000554	F55C10.1a.1	46	68.915	17.77	287.83	day 4	cnb-1	protein_coding_gene
WBGene00000556	R09B5.3a.2	80	55.665	12.42	162.8	day 4	cnc-2	protein_coding_gene
WBGene00000557	R09B5.8.1	41	36.61	15.94	103.96	day 4	cnc-3	protein_coding_gene
WBGene00000558	R09B5.9.1	100	62.075	4.61	163.26	day 4	cnc-4	protein_coding_gene
WBGene00000560	Y46E12A.1.1	11	47.65	20.37	105.64	day 4	cnc-6	protein_coding_gene
WBGene00000564	R01H10.8.1	7	65.75	9.4	102.83	day 4	cnk-1	protein_coding_gene
WBGene00000565	Y17G7B.15a.1	24	50.01	19.5	152.26	day 4	cnt-1	protein_coding_gene
WBGene00000565	Y17G7B.15a.1-0	13	55.67	34.35	210.44	day 4	cnt-1	protein_coding_gene
WBGene00000566	Y39A1A.15b.1	11	49.27	32.64	74.62	day 4	cnt-2	protein_coding_gene
WBGene00000567	ZK632.6a.1	296	49.915	6.32	268.35	day 4	cnx-1	protein_coding_gene
WBGene00000585	C06G3.10.1	116	49.93	9.87	221.7	day 4	cogc-2	protein_coding_gene
WBGene00000591	K08A8.3a.1	7	58.63	24.58	108.87	day 4	coh-1	protein_coding_gene
WBGene00000597	F11H8.3.1	89	44.84	15.04	175.67	day 4	col-8	protein_coding_gene
WBGene00000608	ZK1193.1.1	82	42.855	16.26	189.46	day 4	col-19	protein_coding_gene
WBGene00000609	F11G11.11.1-0	88	42.275	11.81	184.74	day 4	col-20	protein_coding_gene
WBGene00000609	F11G11.11.1	21	40.37	21.3	94.77	day 4	col-20	protein_coding_gene
WBGene00000615	F54C9.4.1	9	34.18	24.35	73.58	day 4	col-38	protein_coding_gene
WBGene00000620	ZC513.8.1	18	40.85	13.26	130.32	day 4	col-43	protein_coding_gene
WBGene00000644	C50D2.4.1	7	36.65	20.92	119.67	day 4	col-68	protein_coding_gene
WBGene00000650	ZK1248.2.1	7	45.59	18.48	124.32	day 4	col-74	protein_coding_gene
WBGene00000656	C09G5.5.1	323	45.14	11.19	163.18	day 4	col-80	protein_coding_gene
WBGene00000657	F38A3.1.1	5	58.38	33.72	88.59	day 4	col-81	protein_coding_gene
WBGene00000668	W05B2.5.1	30	53.125	12.22	93.72	day 4	col-93	protein_coding_gene
WBGene00000669	W05B2.1.1	6	33.385	20.75	72.73	day 4	col-94	protein_coding_gene
WBGene00000670	Y41C4A.16.1	1715	40.15	3.04	328.28	day 4	col-95	protein_coding_gene
WBGene00000673	F14F7.1.1	93	45.44	10.12	125.32	day 4	col-98	protein_coding_gene
WBGene00000675	K02D7.3b.1	439	43.19	6.21	158.75	day 4	col-101	protein_coding_gene
WBGene00000675	K02D7.3a.1	803	46.65	0.67	251.06	day 4	col-101	protein_coding_gene
WBGene00000677	F56B3.1.1	11	43.47	22.35	92.61	day 4	col-103	protein_coding_gene
WBGene00000680	Y77E11A.15.1	1608	41.595	0.57	160.48	day 4	col-106	protein_coding_gene
WBGene00000693	C53B4.5.1	961	39.45	3.64	262.66	day 4	col-119	protein_coding_gene
WBGene00000696	T05A1.2.1	1732	45.08	8.21	355.88	day 4	col-122	protein_coding_gene
WBGene00000698	C24F3.6.1	5	49.23	22.22	77.24	day 4	col-124	protein_coding_gene
WBGene00000712	F41F3.4.1	10	45.16	18.58	110.66	day 4	col-139	protein_coding_gene
WBGene00000713	F26F12.1.1	422	38.655	6.9	293.5	day 4	col-140	protein_coding_gene
WBGene00000715	T15B7.4.1	13	29.9	22.11	92.43	day 4	col-142	protein_coding_gene
WBGene00000716	T15B7.3.1	602	48.185	5.03	179.89	day 4	col-143	protein_coding_gene
WBGene00000731	D2023.7.1	5	107.08	32.39	148.93	day 4	col-158	protein_coding_gene
WBGene00000733	F57B1.4.1-0	88	39.905	11.06	205	day 4	col-160	protein_coding_gene
WBGene00000733	F57B1.4.1	74	33.015	10.7	93.15	day 4	col-160	protein_coding_gene
WBGene00000739	T07H6.3.1	9	74.04	47.92	112.1	day 4	col-166	protein_coding_gene
WBGene00000751	C34F6.2.1	14	46.575	11.32	137.2	day 4	col-178	protein_coding_gene
WBGene00000754	W03G11.1a.1	1127	42.33	7.52	239.07	day 4	col-181	protein_coding_gene
WBGene00000754	W03G11.1b.1	802	38.135	7.08	165.5	day 4	col-181	protein_coding_gene
WBGene00000756	F02D10.1.1	6	49.23	31.69	73.6	day 4	col-183	protein_coding_gene
WBGene00000757	F15A2.1b.1	290	42.505	13.96	131.59	day 4	col-184	protein_coding_gene
WBGene00000757	F15A2.1a.1	1111	39.41	4.72	305.44	day 4	col-184	protein_coding_gene
WBGene00000761	C24A11.9.1	56	37.12	12.04	172.37	day 4	coq-1	protein_coding_gene
WBGene00000762	F57B9.4a.1	53	46.78	14.43	178.9	day 4	coq-2	protein_coding_gene
WBGene00000762	F57B9.4e.1	62	34.68	5.12	130.24	day 4	coq-2	protein_coding_gene
WBGene00000763	Y57G11C.11a.1	92	38.49	8.8	123.71	day 4	coq-3	protein_coding_gene
WBGene00000764	T03F1.2.1	81	38.17	8.77	214.09	day 4	coq-4	protein_coding_gene
WBGene00000765	ZK652.9.1	317	41.75	6.27	255.68	day 4	coq-5	protein_coding_gene
WBGene00000766	K07B1.2.1	97	35.75	8.62	163.96	day 4	coq-6	protein_coding_gene
WBGene00000767	C35D10.4.1	69	43.74	12.69	161.78	day 4	coq-8	protein_coding_gene
WBGene00000770	C40H1.1.1	55	51.17	10.74	173.97	day 4	cpb-1	protein_coding_gene
WBGene00000772	B0414.5.1	129	46.54	16.69	128.46	day 4	cpb-3	protein_coding_gene
WBGene00000773	F28C6.3.1	249	35.81	2.68	196.31	day 4	cpf-1	protein_coding_gene
WBGene00000774	F56A8.6.1	224	40.505	6.64	344.54	day 4	cpf-2	protein_coding_gene
WBGene00000775	F38E11.3.1	9	51.41	14.23	89.07	day 4	cpin-1	protein_coding_gene
WBGene00000776	T03E6.7a.1	1077	70.83	11.28	328.46	day 4	cpl-1	protein_coding_gene
WBGene00000777	F43G9.9.1	37	52.18	20.09	227.25	day 4	cpn-1	protein_coding_gene
WBGene00000777	F43G9.9.2	1064	56.78	6.89	232.08	day 4	cpn-1	protein_coding_gene
WBGene00000778	D1069.2a.1	11	40.3	27.19	103.93	day 4	cpn-2	protein_coding_gene
WBGene00000779	F28H1.2.1	373	57.87	3.87	207.19	day 4	cpn-3	protein_coding_gene
WBGene00000780	F49D11.8.1	47	67.68	11.25	149.37	day 4	cpn-4	protein_coding_gene
WBGene00000781	C52E4.1.1	22	47.615	23.12	122.64	day 4	cpr-1	protein_coding_gene
WBGene00000783	T10H4.12.1	36	56.685	17.35	162.35	day 4	cpr-3	protein_coding_gene
WBGene00000784	F44C4.3.1	415	56	12.16	326.04	day 4	cpr-4	protein_coding_gene
WBGene00000786	C25B8.3.1	506	44.55	14.61	279.11	day 4	cpr-6	protein_coding_gene
WBGene00000787	C41D11.8.1	187	45.87	6.96	241.33	day 4	cps-6	protein_coding_gene
WBGene00000788	F32B5.8a.1	497	41.42	3.62	300.32	day 4	cpz-1	protein_coding_gene
WBGene00000789	M04G12.2.1	90	39.37	17.82	124.69	day 4	cpz-2	protein_coding_gene
WBGene00000794	Y47G6A.8.1	362	42.92	8.71	184.19	day 4	crn-1	protein_coding_gene
WBGene00000795	CD4.2.1	50	37.585	3.07	131.18	day 4	crn-2	protein_coding_gene
WBGene00000796	C14A4.4b.1	27	47.03	16.28	111.14	day 4	crn-3	protein_coding_gene
WBGene00000796	C14A4.4a.1	90	47.515	5.79	207.9	day 4	crn-3	protein_coding_gene
WBGene00000797	AH9.2.1	55	37	10.24	181.5	day 4	crn-4	protein_coding_gene
WBGene00000798	C14A4.5.1	308	35.18	5.96	160.46	day 4	crn-5	protein_coding_gene
WBGene00000799	K04H4.6a.1	5	34.3	22.6	135.75	day 4	crn-6	protein_coding_gene
WBGene00000799	K04H4.6b.1	5	43.79	24.12	136.44	day 4	crn-6	protein_coding_gene
WBGene00000800	Y23H5A.7c.1	9	54.96	22.68	109.68	day 4	cars-1	protein_coding_gene
WBGene00000800	Y23H5A.7a.1	50	49.625	12.08	157.43	day 4	cars-1	protein_coding_gene
WBGene00000800	Y23H5A.7b.1	5	37.62	27.73	42.19	day 4	cars-1	protein_coding_gene
WBGene00000800	Y23H5A.7a.1-0	47	52.17	16.22	149	day 4	cars-1	protein_coding_gene
WBGene00000802	Y38A10A.5.1	1014	45.585	3	327.2	day 4	crt-1	protein_coding_gene
WBGene00000804	Y48E1B.12.1	451	39.54	4.04	248.15	day 4	csc-1	protein_coding_gene
WBGene00000813	Y59A8A.1.1	64	39.535	9.62	168.87	day 4	csn-1	protein_coding_gene
WBGene00000814	B0025.2.2	153	50.57	6.04	262.77	day 4	csn-2	protein_coding_gene
WBGene00000814	B0025.2.1	184	50.44	10.65	195.58	day 4	csn-2	protein_coding_gene
WBGene00000815	Y38C1AA.2.1	27	50.73	21.37	78.38	day 4	csn-3	protein_coding_gene
WBGene00000816	Y55F3AM.15.1	47	56.93	26.64	149.79	day 4	csn-4	protein_coding_gene
WBGene00000817	B0547.1.1	434	43.635	3	218.29	day 4	csn-5	protein_coding_gene
WBGene00000818	Y67H2A.6b.1	248	42.77	10.59	129.78	day 4	csn-6	protein_coding_gene
WBGene00000818	Y67H2A.6a.1	48	44.38	18.91	182.76	day 4	csn-6	protein_coding_gene
WBGene00000822	F40E10.3.1	34	44.02	18.19	159.2	day 4	csq-1	protein_coding_gene
WBGene00000829	MTCE.21.1	5340	36.3	1.7	261.7	day 4	ctb-1	protein_coding_gene
WBGene00000830	Y54G11A.6.1	40	92.815	21.64	200.62	day 4	ctl-1	protein_coding_gene
WBGene00000831	Y54G11A.5.1	72	61.93	15.77	229.83	day 4	ctl-2	protein_coding_gene
WBGene00000832	Y23H5A.5c.1	10	53.355	30.04	508.04	day 4	ctn-1	protein_coding_gene
WBGene00000833	T20G5.2.1	835	60.78	11.92	409.52	day 4	cts-1	protein_coding_gene
WBGene00000834	Y76A2A.2a.1	19	41.74	22.67	84	day 4	cua-1	protein_coding_gene
WBGene00000835	ZK652.11.1	221	36.18	9.86	150.57	day 4	cuc-1	protein_coding_gene
WBGene00000836	D2045.6.1	113	53.76	12.43	183.84	day 4	cul-1	protein_coding_gene
WBGene00000837	productive_splice_isoform_82	46	53.82	14.67	168.44	day 4	cul-2	protein_coding_gene
WBGene00000837	ZK520.4b.1	35	53.3	9.12	160.04	day 4	cul-2	protein_coding_gene
WBGene00000838	Y108G3AL.1a.1	29	48.12	22.68	155.82	day 4	cul-3	protein_coding_gene
WBGene00000839	F45E12.3.1	64	57.39	22.88	226.2	day 4	cul-4	protein_coding_gene
WBGene00000840	ZK856.1.1	26	49.83	14.44	72.69	day 4	cul-5	protein_coding_gene
WBGene00000843	F25D7.1.1	803	46.25	6	242.77	day 4	cup-2	protein_coding_gene
WBGene00000845	C02C2.3.1	7	33.93	16.18	150.92	day 4	cup-4	protein_coding_gene
WBGene00000846	R13A5.1d.1	11	54.46	32.18	85.5	day 4	cup-5	protein_coding_gene
WBGene00000846	R13A5.1e.1	56	51.495	20.32	121.05	day 4	cup-5	protein_coding_gene
WBGene00000846	R13A5.1a.2	6	34.595	30.8	65.61	day 4	cup-5	protein_coding_gene
WBGene00000846	unproductive_splice_isoform_26	16	42.61	21.88	70.33	day 4	cup-5	protein_coding_gene
WBGene00000846	R13A5.1a.1	23	43.83	24.27	114.33	day 4	cup-5	protein_coding_gene
WBGene00000854	C07H6.8.3	10	34.655	8.53	64.46	day 4	cux-7	protein_coding_gene
WBGene00000854	C07H6.8.1	48	41.31	13.43	95.26	day 4	cux-7	protein_coding_gene
WBGene00000854	C07H6.8.2	20	38.79	18.68	177.62	day 4	cux-7	protein_coding_gene
WBGene00000857	K10B4.6a.1	7	50.4	23.16	296.61	day 4	cwn-1	protein_coding_gene
WBGene00000863	ZK507.6.1	106	45.335	7.96	143.97	day 4	cya-1	protein_coding_gene
WBGene00000865	ZC168.4.1	1173	41.3	4.58	428.24	day 4	cyb-1	protein_coding_gene
WBGene00000865	ZC168.4.2	54	41.675	18.5	172.31	day 4	cyb-1	protein_coding_gene
WBGene00000866	Y43E12A.1.1	646	50.44	8.09	254.88	day 4	cyb-2.1	protein_coding_gene
WBGene00000867	H31G24.4.1	854	52.92	5.08	247.48	day 4	cyb-2.2	protein_coding_gene
WBGene00000868	T06E6.2b.1	667	49.28	9.82	219.32	day 4	cyb-3	protein_coding_gene
WBGene00000868	T06E6.2a.1	538	51.185	0.47	326.78	day 4	cyb-3	protein_coding_gene
WBGene00000868	T06E6.2a.2	1015	49.43	10.07	182.12	day 4	cyb-3	protein_coding_gene
WBGene00000869	C54G4.8.1	124	62.87	9.25	241.54	day 4	cyc-1	protein_coding_gene
WBGene00000870	Y38F1A.5.1	16	45.345	30.07	199.68	day 4	cyd-1	protein_coding_gene
WBGene00000871	C37A2.4a.1	27	53.8	21.32	86.44	day 4	cye-1	protein_coding_gene
WBGene00000874	ZK328.1a.1	16	43.885	17.92	96.12	day 4	cyk-3	protein_coding_gene
WBGene00000874	ZK328.1b.1	8	58.525	45.35	118.17	day 4	cyk-3	protein_coding_gene
WBGene00000875	K08E3.6.1	154	46.635	11.81	175.97	day 4	cyk-4	protein_coding_gene
WBGene00000876	C52E4.6a.1	47	39.83	15.42	225.68	day 4	cyl-1	protein_coding_gene
WBGene00000877	Y49A3A.5.1	467	45.17	6.56	160.32	day 4	cyn-1	protein_coding_gene
WBGene00000879	Y75B12B.5.1	1800	57.12	10.54	276.25	day 4	cyn-3	protein_coding_gene
WBGene00000880	F59E10.2.1	214	48.73	5.88	224.23	day 4	cyn-4	protein_coding_gene
WBGene00000881	F31C3.1.1	1565	51.36	7.07	306.31	day 4	cyn-5	protein_coding_gene
WBGene00000882	F42G9.2.1	91	33.53	10.68	137.64	day 4	cyn-6	protein_coding_gene
WBGene00000883	Y75B12B.2.1	8286	84.275	2.59	424.25	day 4	cyn-7	protein_coding_gene
WBGene00000884	D1009.2.2	25	34.58	13.24	116.79	day 4	cyn-8	protein_coding_gene
WBGene00000885	T27D1.1.1	81	44.48	16.15	107.27	day 4	cyn-9	protein_coding_gene
WBGene00000886	B0252.4b.1	428	49.22	7.32	299.8	day 4	cyn-10	protein_coding_gene
WBGene00000887	T01B7.4.1	244	35.755	9.7	413.41	day 4	cyn-11	protein_coding_gene
WBGene00000888	C34D4.12a.1	493	43.74	7.24	167.88	day 4	cyn-12	protein_coding_gene
WBGene00000889	Y116A8C.34a.1	375	42.55	7.04	222.56	day 4	cyn-13	protein_coding_gene
WBGene00000890	F39H2.2b.1	5	40.3	29.29	60.36	day 4	sig-7	protein_coding_gene
WBGene00000890	F39H2.2a.1	256	46.51	8.04	173.48	day 4	sig-7	protein_coding_gene
WBGene00000891	Y87G2A.6.1	127	45.59	4.87	233.64	day 4	cyn-15	protein_coding_gene
WBGene00000894	M110.5e.1	19	43.62	18.13	95.69	day 4	dab-1	protein_coding_gene
WBGene00000894	M110.5a.1	7	82.92	21.71	269.28	day 4	dab-1	protein_coding_gene
WBGene00000894	M110.5e.2	323	58	14.56	192.24	day 4	dab-1	protein_coding_gene
WBGene00000894	M110.5b.1	56	56.66	24.46	156.96	day 4	dab-1	protein_coding_gene
WBGene00000894	M110.5a.2	16	55.625	33.76	134.87	day 4	dab-1	protein_coding_gene
WBGene00000894	M110.5d.1	9	55.09	49	57.52	day 4	dab-1	protein_coding_gene
WBGene00000894	M110.5d.2	141	60.21	13.04	156.24	day 4	dab-1	protein_coding_gene
WBGene00000896	F57B10.10.1	798	47.57	11.72	189.57	day 4	dad-1	protein_coding_gene
WBGene00000897	F29C4.1a.1	36	66.09	15.88	283.04	day 4	daf-1	protein_coding_gene
WBGene00000900	C05D2.1e.1	6	64.135	49.32	123.56	day 4	daf-4	protein_coding_gene
WBGene00000900	C05D2.1a.1	10	70.795	38.45	123.3	day 4	daf-4	protein_coding_gene
WBGene00000901	W01G7.1.2	5	56.93	43.8	125.13	day 4	daf-5	protein_coding_gene
WBGene00000901	W01G7.1.1	9	63.52	40.66	152.69	day 4	daf-5	protein_coding_gene
WBGene00000910	F01G10.8a.1	15	33.43	5	178.48	day 4	daf-14	protein_coding_gene
WBGene00000910	F01G10.8b.1	11	31	15.35	178.58	day 4	daf-14	protein_coding_gene
WBGene00000912	R13H8.1d.1-0	28	59.185	16.77	178.8	day 4	daf-16	protein_coding_gene
WBGene00000912	R13H8.1c.1	9	44.04	22.67	67.26	day 4	daf-16	protein_coding_gene
WBGene00000912	R13H8.1a.1	10	56.1	27.81	189.69	day 4	daf-16	protein_coding_gene
WBGene00000913	T07A9.6.1	200	52.275	17.36	247.59	day 4	daf-18	protein_coding_gene
WBGene00000914	F33H1.1a.1	19	55.57	40	137.78	day 4	daf-19	protein_coding_gene
WBGene00000915	C47E8.5.2	78	57.985	3.24	235.87	day 4	hsp-90	protein_coding_gene
WBGene00000915	C47E8.5.1	3142	53.38	2.87	405.28	day 4	hsp-90	protein_coding_gene
WBGene00000917	Y48G1A.3.1	62	47.31	18.08	142.41	day 4	daf-25	protein_coding_gene
WBGene00000920	Y116F11B.1.2	8	37.855	24.96	181	day 4	daf-28	protein_coding_gene
WBGene00000923	K07H8.3.1	534	39.19	5.97	150	day 4	daf-31	protein_coding_gene
WBGene00000928	M03A1.7.1	13	87	15.3	174.26	day 4	dao-2	protein_coding_gene
WBGene00000929	K07E3.3.1	122	59.975	10.15	150.83	day 4	dao-3	protein_coding_gene
WBGene00000931	C25A1.10a.1	86	49.57	20.84	104.96	day 4	dao-5	protein_coding_gene
WBGene00000933	C14A4.2.1	180	39.845	9.32	376.84	day 4	dap-3	protein_coding_gene
WBGene00000935	F56D1.7.1	485	50.79	12.97	190.38	day 4	daz-1	protein_coding_gene
WBGene00000937	C55B7.8.1	188	43.29	11.97	129.5	day 4	dbr-1	protein_coding_gene
WBGene00000940	Y113G7A.9a.1	255	46.25	6.39	223.81	day 4	dcs-1	protein_coding_gene
WBGene00000941	Y39A3CR.4.1	589	34.54	2.85	194.61	day 4	ddp-1	protein_coding_gene
WBGene00000961	T21B6.1.1	6	82.425	47.79	141.26	day 4	dgn-1	protein_coding_gene
WBGene00000963	R06C7.3.2	6	72.63	36.94	206.42	day 4	dhp-1	protein_coding_gene
WBGene00000963	R06C7.3.1	10	50.69	26.73	164.35	day 4	dhp-1	protein_coding_gene
WBGene00000965	C01G8.3.1	173	47.38	11.71	177.12	day 4	dhs-1	protein_coding_gene
WBGene00000966	F55A12.4c.1	86	75.615	21.27	180.29	day 4	dhs-2	protein_coding_gene
WBGene00000966	F55A12.4a.1	14	65.21	23.73	188.04	day 4	dhs-2	protein_coding_gene
WBGene00000967	T02E1.5a.1	214	56.355	17.85	354.16	day 4	dhs-3	protein_coding_gene
WBGene00000969	F56D1.5.1	6	43.22	1.73	88.52	day 4	dhs-5	protein_coding_gene
WBGene00000970	C17G10.8.1	106	69.09	17.36	152.96	day 4	dhs-6	protein_coding_gene
WBGene00000973	Y32H12A.3.1	62	37.73	5.88	255.39	day 4	dhs-9	protein_coding_gene
WBGene00000974	Y39A1A.11a.1	132	36.19	12.32	146.74	day 4	dhs-11	protein_coding_gene
WBGene00000975	K08F4.9.1	228	33.745	3.04	178.58	day 4	dhs-12	protein_coding_gene
WBGene00000975	K08F4.9.2	8	35.005	8.31	120.87	day 4	dhs-12	protein_coding_gene
WBGene00000975	K08F4.9.3	75	31.59	5.08	93.42	day 4	dhs-12	protein_coding_gene
WBGene00000976	F36H9.3.1	59	41.22	11.67	69.56	day 4	dhs-13	protein_coding_gene
WBGene00000977	R05D8.8.1	14	48.975	20.33	145.55	day 4	dhs-14	protein_coding_gene
WBGene00000980	F29G9.6a	41	50	17.49	184.39	day 4	dhs-17	protein_coding_gene
WBGene00000981	C45B11.3.1	46	49.305	15.37	154.9	day 4	dhs-18	protein_coding_gene
WBGene00000982	T11F9.11.2	46	42.59	15.78	111.16	day 4	dhs-19	protein_coding_gene
WBGene00000982	T11F9.11.1	129	45.44	8.04	262.65	day 4	dhs-19	protein_coding_gene
WBGene00000984	R11D1.11.1	63	76.1	11.65	257.37	day 4	dhs-21	protein_coding_gene
WBGene00000985	C15H11.4.1	670	37.53	4.12	240.16	day 4	dhs-22	protein_coding_gene
WBGene00000986	R08H2.1.1	15	69.04	15.26	144.57	day 4	dhs-23	protein_coding_gene
WBGene00000988	F09E10.3.1	38	54.175	7.39	138.46	day 4	dhs-25	protein_coding_gene
WBGene00000989	ZK816.5.1-0	74	62.09	10	203.78	day 4	dhs-26	protein_coding_gene
WBGene00000989	ZK816.5.1	140	51.255	1.74	171.79	day 4	dhs-26	protein_coding_gene
WBGene00000990	C04F6.5.1	24	62.525	23.46	150.3	day 4	dhs-27	protein_coding_gene
WBGene00000991	M03A8.1.1	77	76.96	14.22	332.08	day 4	dhs-28	protein_coding_gene
WBGene00000993	T25G12.7.1	62	55.955	21.81	264.77	day 4	dhs-30	protein_coding_gene
WBGene00000994	F08B4.1a.1	5	86.26	38.75	154.58	day 4	ints-6	protein_coding_gene
WBGene00000994	F08B4.1b.1	20	48.98	13.21	59.23	day 4	ints-6	protein_coding_gene
WBGene00000995	C18D1.1a.1	26	65.185	23.48	116.54	day 4	die-1	protein_coding_gene
WBGene00000996	F49E8.5.2	265	44.75	3.42	163.58	day 4	dif-1	protein_coding_gene
WBGene00000996	F49E8.5.1	75	44.12	17.82	114.72	day 4	dif-1	protein_coding_gene
WBGene00001000	C18A11.7b.1-0	31	68.69	7.25	160.76	day 4	dim-1	protein_coding_gene
WBGene00001001	C04G2.6.1	39	46.7	19.87	77.97	day 4	dis-3	protein_coding_gene
WBGene00001002	R01H10.1.1	127	44.29	14.19	186	day 4	div-1	protein_coding_gene
WBGene00001005	T26A5.9.1	2080	54.48	2.97	341.96	day 4	dlc-1	protein_coding_gene
WBGene00001006	C25F6.2.1	15	58.08	23.88	120.12	day 4	dlg-1	protein_coding_gene
WBGene00001007	C39E9.14a.1	119	44.24	14.16	121.29	day 4	dli-1	protein_coding_gene
WBGene00001007	C39E9.14b.1	73	46.92	9.87	149.44	day 4	dli-1	protein_coding_gene
WBGene00001016	F43G6.1.1	42	43.26	11.42	82.35	day 4	dna-2	protein_coding_gene
WBGene00001017	ZK593.5a.1	20	49.91	26.56	115.56	day 4	dnc-1	protein_coding_gene
WBGene00001018	C28H8.12.2	224	42.86	14.55	302.27	day 4	dnc-2	protein_coding_gene
WBGene00001018	C28H8.12.1	65	44.44	9.68	163.28	day 4	dnc-2	protein_coding_gene
WBGene00001019	B0035.14a.1	153	54.3	19.88	172.79	day 4	dnj-1	protein_coding_gene
WBGene00001020	B0035.2.1	163	48.13	9.24	191.12	day 4	dnj-2	protein_coding_gene
WBGene00001021	C01G10.12.1	102	45.14	16.65	144.48	day 4	dnj-3	protein_coding_gene
WBGene00001022	C01G8.4.1	85	54.92	4.2	242.88	day 4	dnj-4	protein_coding_gene
WBGene00001023	C04A2.7c.1	10	54.35	9.26	135.92	day 4	dnj-5	protein_coding_gene
WBGene00001023	unproductive_splice_isoform_88	52	52.355	33.66	103.12	day 4	dnj-5	protein_coding_gene
WBGene00001023	C04A2.7b.1	69	53.36	20.29	126.75	day 4	dnj-5	protein_coding_gene
WBGene00001023	C04A2.7a.1	163	49.67	13.96	491.17	day 4	dnj-5	protein_coding_gene
WBGene00001025	C55B6.2.1	15	60.08	27.04	105.35	day 4	dnj-7	protein_coding_gene
WBGene00001026	C56C10.13a.1	145	40.93	13.46	99.48	day 4	dnj-8	protein_coding_gene
WBGene00001027	F11G11.7.1	105	40.61	8.52	169.19	day 4	dnj-9	protein_coding_gene
WBGene00001028	F22B7.5a.1	38	47.75	14.36	197.72	day 4	dnj-10	protein_coding_gene
WBGene00001028	F22B7.5b.1	75	45.63	15.71	157.59	day 4	dnj-10	protein_coding_gene
WBGene00001029	F38A5.13.1	111	51	25.87	253.72	day 4	dnj-11	protein_coding_gene
WBGene00001030	F39B2.10.1	267	59.04	10.88	211.28	day 4	dnj-12	protein_coding_gene
WBGene00001030	F39B2.10.2	21	46.73	13.28	77.93	day 4	dnj-12	protein_coding_gene
WBGene00001031	F54D5.8.1	429	38.69	6.61	165.28	day 4	dnj-13	protein_coding_gene
WBGene00001032	K02G10.8a.1	8	55.525	30	105.44	day 4	dnj-14	protein_coding_gene
WBGene00001032	K02G10.8b.1	27	44	28.16	139.35	day 4	dnj-14	protein_coding_gene
WBGene00001033	K08D10.2a.1	280	46.705	6.72	168.39	day 4	dnj-15	protein_coding_gene
WBGene00001034	R74.4b.1	142	45.56	7.08	225.16	day 4	dnj-16	protein_coding_gene
WBGene00001034	R74.4a.1	67	44.08	12.84	87.68	day 4	dnj-16	protein_coding_gene
WBGene00001035	T03F6.2.1	41	33.36	5.04	166.08	day 4	dnj-17	protein_coding_gene
WBGene00001036	T04A8.9.1	236	41.065	5.67	169.9	day 4	dnj-18	protein_coding_gene
WBGene00001037	T05C3.5.1	451	46.59	3.93	201.72	day 4	dnj-19	protein_coding_gene
WBGene00001038	T15H9.7a.1	98	71.63	11.87	214.58	day 4	dnj-20	protein_coding_gene
WBGene00001039	T19B4.4.1	169	46.48	10.86	158.31	day 4	dnj-21	protein_coding_gene
WBGene00001040	T23B12.7.1	265	46.15	2.48	135.79	day 4	dnj-22	protein_coding_gene
WBGene00001041	T24H10.3.1	177	46.09	12.57	237.03	day 4	dnj-23	protein_coding_gene
WBGene00001042	W03A5.7.1-0	6	155.095	6.08	214.55	day 4	dnj-24	protein_coding_gene
WBGene00001043	W07A8.3d.1	12	51.07	29.81	85.09	day 4	dnj-25	protein_coding_gene
WBGene00001043	W07A8.3a.1	30	45.045	18	196.48	day 4	dnj-25	protein_coding_gene
WBGene00001044	Y39C12A.8.1	180	32.785	4.3	192.71	day 4	dnj-26	protein_coding_gene
WBGene00001045	Y47H9C.5a.1	31	48.96	20.85	138.2	day 4	dnj-27	protein_coding_gene
WBGene00001046	Y54E10BL.4.1	85	50.29	27.2	159.58	day 4	dnj-28	protein_coding_gene
WBGene00001047	Y63D3A.6b.1	5	52.08	47.74	99.52	day 4	dnj-29	protein_coding_gene
WBGene00001048	Y71F9B.16a.1	86	39.82	15.1	141.07	day 4	dnj-30	protein_coding_gene
WBGene00001049	F33H2.1.1	21	48.22	27	74.19	day 4	dog-1	protein_coding_gene
WBGene00001050	F54C1.2.1	179	44.93	9.54	150.89	day 4	dom-3	protein_coding_gene
WBGene00001051	C09G4.3.1	1638	55.53	5.87	313.3	day 4	cks-1	protein_coding_gene
WBGene00001056	unproductive_splice_isoform_60	6	54.585	42.5	120.69	day 4	dpf-3	protein_coding_gene
WBGene00001057	F01F1.5.2	49	47.8	16.36	140.08	day 4	dpf-4	protein_coding_gene
WBGene00001057	F01F1.5.1	41	47.81	17.75	148.15	day 4	dpf-4	protein_coding_gene
WBGene00001058	R11E3.8a.1	46	59.79	23.71	265.16	day 4	dpf-5	protein_coding_gene
WBGene00001060	R11E3.7a.1	122	52.57	12.61	169.5	day 4	dpf-7	protein_coding_gene
WBGene00001061	T23G7.1.1	164	48.7	13.85	124.58	day 4	dpl-1	protein_coding_gene
WBGene00001061	T23G7.1.2	13	40.22	20.6	57.92	day 4	dpl-1	protein_coding_gene
WBGene00001065	EGAP7.1.1	5	54.5	42.8	134.46	day 4	dpy-3	protein_coding_gene
WBGene00001073	F46E10.9.1	80	53.065	9.2	198.8	day 4	dpy-11	protein_coding_gene
WBGene00001073	F46E10.9.2	166	51.05	12.27	273.96	day 4	dpy-11	protein_coding_gene
WBGene00001075	H27M09.4.1	9	64.96	28.4	315.94	day 4	dpy-14	protein_coding_gene
WBGene00001076	F54D8.1.1	14	62.11	13.81	91.74	day 4	dpy-17	protein_coding_gene
WBGene00001077	Y47D3B.10.1	18	34.89	17.54	134.76	day 4	dpy-18	protein_coding_gene
WBGene00001082	R160.1b.1	39	54.21	8.63	399.6	day 4	dpy-23	protein_coding_gene
WBGene00001085	C25G4.5.1-0	21	45.8	30.19	80.22	day 4	dpy-26	protein_coding_gene
WBGene00001087	Y39A1B.3.1	34	41.625	17.14	123.7	day 4	dpy-28	protein_coding_gene
WBGene00001088	ZK863.6.1	1149	50.82	7.91	281.12	day 4	dpy-30	protein_coding_gene
WBGene00001090	F15B10.2a.1	32	49.39	7.54	113.72	day 4	drh-1	protein_coding_gene
WBGene00001092	F53A2.5.1	70	42.055	16.21	100.52	day 4	dro-1	protein_coding_gene
WBGene00001093	T12E12.4a.1	56	53.165	17.75	115.36	day 4	drp-1	protein_coding_gene
WBGene00001093	T12E12.4b.1	121	55.6	21.85	156.96	day 4	drp-1	protein_coding_gene
WBGene00001094	B0464.1.1	308	52.545	3.92	315.5	day 4	dars-1	protein_coding_gene
WBGene00001095	F10C2.6.1	34	40.705	14.04	83.1	day 4	dars-2	protein_coding_gene
WBGene00001099	K02D7.4.1	12	50.14	16.71	144.83	day 4	dsc-4	protein_coding_gene
WBGene00001101	C34F11.9a.1	15	50.26	2.39	129.54	day 4	dsh-1	protein_coding_gene
WBGene00001102	C27A2.6.1	91	45.03	10.07	170.23	day 4	dsh-2	protein_coding_gene
WBGene00001102	unproductive_splice_isoform_83	5	28.08	18.48	62.29	day 4	dsh-2	protein_coding_gene
WBGene00001104	W09G12.1.1	41	48.92	8.11	213.96	day 4	dsl-2	protein_coding_gene
WBGene00001110	F38B7.5.1	58	45.69	10.04	122.22	day 4	duo-1	protein_coding_gene
WBGene00001112	Y106G6H.12a.1	92	53.58	20.24	117.61	day 4	duo-3	protein_coding_gene
WBGene00001134	D2013.5.1	69	47.84	15.2	212.81	day 4	eat-3	protein_coding_gene
WBGene00001137	B0365.3.2	10	71.265	35.54	175.56	day 4	eat-6	protein_coding_gene
WBGene00001137	B0365.3.1	194	72.165	22.11	205.71	day 4	eat-6	protein_coding_gene
WBGene00001148	H30A04.1b.1	6	54.43	48.23	79.12	day 4	eat-20	protein_coding_gene
WBGene00001149	K02A4.1.1	74	75.805	4.9	205.61	day 4	bcat-1	protein_coding_gene
WBGene00001151	F38H4.8c	16	62.86	20.08	203.04	day 4	ech-2	protein_coding_gene
WBGene00001151	F38H4.8a.1	139	51.61	14	148.3	day 4	ech-2	protein_coding_gene
WBGene00001152	F43H9.1a.1	15	45.3	19.29	183.64	day 4	ech-3	protein_coding_gene
WBGene00001153	R06F6.9.1	274	51.82	14.56	195.46	day 4	ech-4	protein_coding_gene
WBGene00001154	F56B3.5.1	14	46.56	12.89	109.38	day 4	ech-5	protein_coding_gene
WBGene00001155	T05G5.6.1	627	48.42	2.28	268.83	day 4	ech-6	protein_coding_gene
WBGene00001156	Y105E8A.4.1	138	39.925	7.73	155.39	day 4	ech-7	protein_coding_gene
WBGene00001157	F01G10.2.1	22	96.97	25.08	245.46	day 4	ech-8	protein_coding_gene
WBGene00001160	F42A10.4b.1	138	52.49	16.15	196.39	day 4	efk-1	protein_coding_gene
WBGene00001160	F42A10.4a.1	14	59.255	10.96	176.92	day 4	efk-1	protein_coding_gene
WBGene00001161	Y102A5C.18.1	192	55.535	11.2	181.55	day 4	efl-1	protein_coding_gene
WBGene00001162	Y48C3A.17d.1	16	42.02	18	76.29	day 4	efl-2	protein_coding_gene
WBGene00001163	C43F9.8.1	6	48.05	35.18	157.25	day 4	efn-2	protein_coding_gene
WBGene00001166	ZK328.2.1	129	49.84	11	173.05	day 4	eftu-2	protein_coding_gene
WBGene00001167	F25H5.4a.2	619	48.87	3.07	168.16	day 4	eef-2	protein_coding_gene
WBGene00001167	F25H5.4a.1	1390	56.92	5.56	580.74	day 4	eef-2	protein_coding_gene
WBGene00001167	F25H5.4b.1	120	63.165	5.76	179.23	day 4	eef-2	protein_coding_gene
WBGene00001168	F31E3.5.1	22338	62.48	0	643.52	day 4	eef-1A.1	protein_coding_gene
WBGene00001169	R03G5.1.1	441	48.22	9.52	352.15	day 4	eef-1A.2	protein_coding_gene
WBGene00001169	R03G5.1.2	12	69.345	20.75	349.68	day 4	eef-1A.2	protein_coding_gene
WBGene00001172	C51E3.7a.1	5	40.31	23.42	94.48	day 4	egl-3	protein_coding_gene
WBGene00001173	F55A8.2h.1	12	58.075	38.58	222.29	day 4	egl-4	protein_coding_gene
WBGene00001173	F55A8.2a.1	10	71.06	28.8	143.27	day 4	egl-4	protein_coding_gene
WBGene00001175	C46F4.1b.1	14	66.06	21.58	94.68	day 4	egl-6	protein_coding_gene
WBGene00001178	F22E12.4a.1	21	49.27	28.86	139.88	day 4	egl-9	protein_coding_gene
WBGene00001186	F55A8.1a.2	21	55.24	5	96.36	day 4	egl-18	protein_coding_gene
WBGene00001186	F55A8.1b.1	9	79.5	53.85	110.62	day 4	egl-18	protein_coding_gene
WBGene00001186	F55A8.1a.1	62	63.565	14.52	177.62	day 4	egl-18	protein_coding_gene
WBGene00001189	F01D4.4.1	43	35.5	16.96	208.05	day 4	egl-21	protein_coding_gene
WBGene00001193	C23H3.1b.1	20	48.355	21	117.17	day 4	egl-26	protein_coding_gene
WBGene00001193	C23H3.1a.1	44	58.18	25.95	205.82	day 4	egl-26	protein_coding_gene
WBGene00001194	C04A2.3a.1	5	43.6	41.13	45.34	day 4	egl-27	protein_coding_gene
WBGene00001194	productive_splice_isoform_199	88	42.94	9.95	207.44	day 4	egl-27	protein_coding_gene
WBGene00001194	C04A2.3c.6-0	78	44.5	16.35	370.12	day 4	egl-27	protein_coding_gene
WBGene00001196	M01D7.7a.1	34	51.69	13.54	240.28	day 4	egl-30	protein_coding_gene
WBGene00001209	C27D11.1.1	99	55.55	13.19	255.53	day 4	egl-45	protein_coding_gene
WBGene00001214	F26A3.3.1	9	37.67	29.96	84.5	day 4	ego-1	protein_coding_gene
WBGene00001224	ZK1248.3a.1	61	47.21	13.87	143.93	day 4	ehs-1	protein_coding_gene
WBGene00001225	Y54E2A.11.1	87	48.38	18.14	201.14	day 4	eif-3.B	protein_coding_gene
WBGene00001225	Y54E2A.11.2	20	38.43	17.03	104.19	day 4	eif-3.B	protein_coding_gene
WBGene00001226	T23D8.4.1	185	43.96	13.62	142.84	day 4	eif-3.C	protein_coding_gene
WBGene00001227	R08D7.3.1	408	43.105	4.96	212.79	day 4	eif-3.D	protein_coding_gene
WBGene00001228	B0511.10.1	128	38.93	15.79	142.58	day 4	eif-3.E	protein_coding_gene
WBGene00001229	D2013.7.1	328	51.98	4.04	207.73	day 4	eif-3.F	protein_coding_gene
WBGene00001230	F22B5.2a.1	63	51.5	10.44	207.11	day 4	eif-3.G	protein_coding_gene
WBGene00001231	C41D11.2.1	231	41	7.83	211.17	day 4	eif-3.H	protein_coding_gene
WBGene00001232	Y74C10AR.1a.1	260	63.3	14.41	232.35	day 4	eif-3.I	protein_coding_gene
WBGene00001233	T16G1.11.1	366	40.405	8.67	157	day 4	eif-3.K	protein_coding_gene
WBGene00001234	C47B2.5.1	528	43.605	9.4	211.16	day 4	eif-6	protein_coding_gene
WBGene00001235	Y41C4A.10.1	429	49.43	6.41	237.68	day 4	elb-1	protein_coding_gene
WBGene00001236	Y82E9BR.15.1	50	52.91	23.48	109.35	day 4	elc-1	protein_coding_gene
WBGene00001239	F56H11.4a.1	935	39.62	7.09	444.76	day 4	elo-1	protein_coding_gene
WBGene00001240	F11E6.5.1	91	64	17.57	149.31	day 4	elo-2	protein_coding_gene
WBGene00001241	D2024.3.1	63	44.58	4.21	192.61	day 4	elo-3	protein_coding_gene
WBGene00001242	C40H1.4.1	13	43.68	20.3	176.38	day 4	elo-4	protein_coding_gene
WBGene00001243	F41H10.7.1	174	52.245	9.96	213.07	day 4	elo-5	protein_coding_gene
WBGene00001244	F41H10.8.1	686	83.5	9.11	394.97	day 4	elo-6	protein_coding_gene
WBGene00001249	W09C2.1b.1-0	6	44.665	24.19	84.04	day 4	elt-1	protein_coding_gene
WBGene00001249	W09C2.1d.1	5	41.81	10.12	99.21	day 4	elt-1	protein_coding_gene
WBGene00001249	W09C2.1a.1	7	41.46	25.96	102.32	day 4	elt-1	protein_coding_gene
WBGene00001253	F52C12.5.1	13	50.83	41.23	158.1	day 4	elt-6	protein_coding_gene
WBGene00001258	Y80D3A.2a.1	9	71.69	38.32	104.17	day 4	emb-4	protein_coding_gene
WBGene00001259	T04A8.14.1-1	8	55.375	28	166.48	day 4	emb-5	protein_coding_gene
WBGene00001259	T04A8.14.1	12	43.545	33.04	76.4	day 4	emb-5	protein_coding_gene
WBGene00001262	K10D2.6.1	74	52.515	17.6	182.05	day 4	emb-8	protein_coding_gene
WBGene00001281	F10B5.6.1	185	41.7	6.3	179.73	day 4	emb-27	protein_coding_gene
WBGene00001284	F54C8.3.1	22	52.65	4.26	226.48	day 4	emb-30	protein_coding_gene
WBGene00001303	F32D8.6.1	1472	51.19	6.71	326.18	day 4	sec-61.G	protein_coding_gene
WBGene00001309	M01D7.6.1	847	43.46	0.19	267.84	day 4	emr-1	protein_coding_gene
WBGene00001320	ZK809.4a.1	379	47.16	17.32	336.82	day 4	ent-1	protein_coding_gene
WBGene00001324	R11E3.6a.1	18	38.985	12.17	94.4	day 4	eor-1	protein_coding_gene
WBGene00001325	C44H4.7c.1	12	46.91	25.29	114.14	day 4	eor-2	protein_coding_gene
WBGene00001329	T04C10.2b.1	24	84.07	33.48	190.88	day 4	epn-1	protein_coding_gene
WBGene00001329	T04C10.2a.1-0	7	61.88	38.39	124	day 4	epn-1	protein_coding_gene
WBGene00001329	T04C10.2b.1-0	36	97.415	37.37	234.46	day 4	epn-1	protein_coding_gene
WBGene00001329	T04C10.2a.1	9	72.92	27.08	128.48	day 4	epn-1	protein_coding_gene
WBGene00001331	F09B9.3.1	106	87.06	11.07	224.24	day 4	erd-2.1	protein_coding_gene
WBGene00001332	T07A9.5b.1	61	50.88	21.58	434.58	day 4	eri-1	protein_coding_gene
WBGene00001332	T07A9.5a.1	41	49.83	20.83	89.78	day 4	eri-1	protein_coding_gene
WBGene00001333	C01G8.5b.1	14	73.98	34.56	323.05	day 4	erm-1	protein_coding_gene
WBGene00001333	C01G8.5a.1	118	65.425	21.86	347.26	day 4	erm-1	protein_coding_gene
WBGene00001334	Y105E8B.8a.1	51	51.42	15.41	182.3	day 4	ero-1	protein_coding_gene
WBGene00001334	Y105E8B.8c.1	31	45.83	7.35	109.22	day 4	ero-1	protein_coding_gene
WBGene00001335	productive_splice_isoform_90	34	50.69	20.54	91.59	day 4		protein_coding_gene
WBGene00001336	Y41E3.4a.1	236	47.08	8.12	356.52	day 4	qars-1	protein_coding_gene
WBGene00001337	ZC434.5.2	82	45.295	7.76	128.54	day 4	ears-1	protein_coding_gene
WBGene00001338	T07A9.2.1	21	53.39	9.82	95.3	day 4	ears-2	protein_coding_gene
WBGene00001340	T01D1.2f.1	46	52.01	18.7	163.64	day 4	etr-1	protein_coding_gene
WBGene00001340	T01D1.2f.3	9	31.72	21.56	62.76	day 4	etr-1	protein_coding_gene
WBGene00001340	productive_splice_isoform_184	7	33.97	17.04	50.37	day 4	etr-1	protein_coding_gene
WBGene00001345	F29G9.4a.1	10	39.45	15.88	162.96	day 4	fos-1	protein_coding_gene
WBGene00001358	F22B5.1.1	203	35.81	4.25	266.48	day 4	evl-20	protein_coding_gene
WBGene00001368	F35H8.5.1	9	52.44	8.54	137.39	day 4	exc-7	protein_coding_gene
WBGene00001371	F26H11.5.1	192	37.04	10.81	176.35	day 4	exl-1	protein_coding_gene
WBGene00001372	R09B3.1a.1	245	39.1	4.85	131.26	day 4	exo-3	protein_coding_gene
WBGene00001385	F02A9.2.1	2620	56.255	4.96	182.52	day 4	far-1	protein_coding_gene
WBGene00001386	F02A9.3.1	12950	57.67	1.9	330.85	day 4	far-2	protein_coding_gene
WBGene00001387	F15B9.1.1	708	59.68	8.74	218.96	day 4	far-3	protein_coding_gene
WBGene00001389	F15B9.3a.1	33	47.5	17.92	165.83	day 4	far-5	protein_coding_gene
WBGene00001390	W02A2.2.1	278	60.885	20.13	336.69	day 4	far-6	protein_coding_gene
WBGene00001391	K01A2.2a.1	15	70.27	24.13	202.5	day 4	far-7	protein_coding_gene
WBGene00001392	K02F3.3.1	284	51.81	10.21	170.75	day 4	far-8	protein_coding_gene
WBGene00001393	Y67H2A.8.1	893	50.83	7.27	267.67	day 4	fat-1	protein_coding_gene
WBGene00001394	W02A2.1a.1	1244	43.265	12.76	262.41	day 4	fat-2	protein_coding_gene
WBGene00001395	W08D2.4a.1	229	50.19	11.54	214.52	day 4	fat-3	protein_coding_gene
WBGene00001396	T13F2.1a.1	518	52.775	7.12	258.35	day 4	fat-4	protein_coding_gene
WBGene00001397	W06D12.3.1	452	76.905	3.08	216.48	day 4	fat-5	protein_coding_gene
WBGene00001398	VZK822L.1a.1	919	62.83	7.64	272.04	day 4	fat-6	protein_coding_gene
WBGene00001399	F10D2.9.1	47	40.07	22.81	236.64	day 4	fat-7	protein_coding_gene
WBGene00001401	H12I13.4.1	17	34.58	21.92	131.68	day 4	fbf-1	protein_coding_gene
WBGene00001402	F21H12.5.1	29	44.16	8.35	121	day 4	fbf-2	protein_coding_gene
WBGene00001404	K07A3.1a.1	475	50	6.74	211.79	day 4	fbp-1	protein_coding_gene
WBGene00001405	C04F12.10.1	220	40.895	7.54	198.15	day 4	fce-1	protein_coding_gene
WBGene00001406	F48F5.5.1	52	56.375	25.46	378.26	day 4	fce-2	protein_coding_gene
WBGene00001411	F35D6.1b.1	11	51.54	41.84	135.08	day 4	fem-1	protein_coding_gene
WBGene00001411	F35D6.1a.1	18	44.965	26.25	102.5	day 4	fem-1	protein_coding_gene
WBGene00001412	T19C3.8.1	158	50.135	15.52	119.08	day 4	fem-2	protein_coding_gene
WBGene00001413	C01F6.4b-0	60	49.465	19.15	103.59	day 4	fem-3	protein_coding_gene
WBGene00001413	C01F6.4a.1	181	48	16.46	135.8	day 4	fem-3	protein_coding_gene
WBGene00001423	T01C3.7.2	189	41.29	12.26	158.17	day 4	fib-1	protein_coding_gene
WBGene00001423	T01C3.7.1	105	38.69	11.79	140.04	day 4	fib-1	protein_coding_gene
WBGene00001423	T01C3.7.1-1	87	39.57	13.04	130.39	day 4	fib-1	protein_coding_gene
WBGene00001425	F13B9.8.1	146	45.53	7.52	168.58	day 4	fis-2	protein_coding_gene
WBGene00001426	F36H1.1a.1	568	51.405	10.48	242.09	day 4	fkb-1	protein_coding_gene
WBGene00001427	Y18D10A.19.1	2998	67.305	7.21	239.29	day 4	fkb-2	protein_coding_gene
WBGene00001430	C50F2.6b.1	7	45.63	19.6	61.38	day 4	fkb-5	protein_coding_gene
WBGene00001430	C50F2.6a.2	17	44	9.62	73.81	day 4	fkb-5	protein_coding_gene
WBGene00001431	F31D4.3.1	631	47.56	7.58	200.67	day 4	fkb-6	protein_coding_gene
WBGene00001432	B0511.1.1	13	27.88	14	74.36	day 4	fkb-7	protein_coding_gene
WBGene00001435	C29F7.4b.1	14	45.965	13.88	141.08	day 4	fkh-3	protein_coding_gene
WBGene00001435	C29F7.4a.1	49	43.3	13.7	221.5	day 4	fkh-3	protein_coding_gene
WBGene00001436	C29F7.5.1	28	44.25	15.96	176.83	day 4	fkh-4	protein_coding_gene
WBGene00001441	K03C7.2a.1	9	107.04	30.09	233.7	day 4	fkh-9	protein_coding_gene
WBGene00001443	B0523.5.1-0	9	77.63	35.39	258.62	day 4	fli-1	protein_coding_gene
WBGene00001444	F23B2.5a.1	27	37.35	21.8	137.96	day 4	flp-1	protein_coding_gene
WBGene00001444	F23B2.5b.1	22	35.22	22.41	61.83	day 4	flp-1	protein_coding_gene
WBGene00001446	W07E11.2.1	18	34.37	24.25	62.57	day 4	flp-3	protein_coding_gene
WBGene00001447	C18D1.3.2	10	50.76	31.87	111.65	day 4	flp-4	protein_coding_gene
WBGene00001449	F07D3.2.1	56	40.19	18.28	131.16	day 4	flp-6	protein_coding_gene
WBGene00001450	F49E10.3.1	15	36.12	23.21	92.78	day 4	flp-7	protein_coding_gene
WBGene00001451	F31F6.4b.1	22	39.23	18.73	79.27	day 4	flp-8	protein_coding_gene
WBGene00001452	C36H8.3.1	60	33.835	14.44	131.7	day 4	flp-9	protein_coding_gene
WBGene00001453	T06C10.4.1	26	57.635	19.96	152.5	day 4	flp-10	protein_coding_gene
WBGene00001454	K02G10.4a.1	34	40.26	22.96	155.62	day 4	flp-11	protein_coding_gene
WBGene00001454	K02G10.4b.1	5	48.41	29.11	91.19	day 4	flp-11	protein_coding_gene
WBGene00001455	C05E11.8a.1	44	40.44	5.4	140.26	day 4	flp-12	protein_coding_gene
WBGene00001458	ZK525.1.1	26	45.62	19.69	129.08	day 4	flp-15	protein_coding_gene
WBGene00001459	F15D4.8.1	27	40.2	22.39	132.5	day 4	flp-16	protein_coding_gene
WBGene00001460	C52D10.11.1	21	44.92	25.08	222.87	day 4	flp-17	protein_coding_gene
WBGene00001461	Y48D7A.2.2	6	39.225	28.03	87.86	day 4	flp-18	protein_coding_gene
WBGene00001461	Y48D7A.2.1	5	44.88	30	76.9	day 4	flp-18	protein_coding_gene
WBGene00001462	M79.4.1	7	50	25.88	67.62	day 4	flp-19	protein_coding_gene
WBGene00001463	E01H11.3.1	7	36.85	33.8	134.88	day 4	flp-20	protein_coding_gene
WBGene00001464	C26F1.10.1	11	57.62	28.77	141.96	day 4	flp-21	protein_coding_gene
WBGene00001466	F58H1.4.1	6	35.645	29.96	47.42	day 4	flr-2	protein_coding_gene
WBGene00001470	ZK783.4.1	14	56.5	20.71	121.46	day 4	baz-2	protein_coding_gene
WBGene00001478	Y39A1A.19a.1	15	51.19	15.85	101.76	day 4	fmo-3	protein_coding_gene
WBGene00001479	F53F4.5a.1	5	66.08	30.12	107.83	day 4	fmo-4	protein_coding_gene
WBGene00001480	H24K24.5a.1	16	53.03	11.52	165.64	day 4	fmo-5	protein_coding_gene
WBGene00001481	Y54E10A.4a.1	11	37.92	27.73	66.5	day 4	fog-1	protein_coding_gene
WBGene00001482	Y113G7B.5a.1	50	45.16	10.07	139.92	day 4	fog-2	protein_coding_gene
WBGene00001482	Y113G7B.5b.1	208	45.49	8.45	318.04	day 4	fog-2	protein_coding_gene
WBGene00001485	Y113G7A.8a.1	21	38.39	22.33	130.3	day 4	fre-1	protein_coding_gene
WBGene00001485	Y113G7A.8b.1	41	41.17	13.71	151.3	day 4	fre-1	protein_coding_gene
WBGene00001486	F59G1.7.1	201	44.54	12.37	194.62	day 4	frh-1	protein_coding_gene
WBGene00001488	ZK270.2b.1	8	48.555	41.46	93.32	day 4	frm-1	protein_coding_gene
WBGene00001489	T04C9.6a.1	7	41.57	22.83	107.91	day 4	frm-2	protein_coding_gene
WBGene00001489	T04C9.6a.2	5	41.87	20.25	55.77	day 4	frm-2	protein_coding_gene
WBGene00001493	C51F7.1.1	13	71.31	30.16	129.79	day 4	frm-7	protein_coding_gene
WBGene00001495	F31B12.3.1	6	32.055	5.73	72.48	day 4		protein_coding_gene
WBGene00001496	F25H9.5a.1	135	52.26	18.36	222.39	day 4	frm-10	protein_coding_gene
WBGene00001497	T08B2.9b.3	113	47.95	15.2	144.81	day 4	fars-1	protein_coding_gene
WBGene00001497	T08B2.9b.2	5	39.87	18.96	105.04	day 4	fars-1	protein_coding_gene
WBGene00001497	T08B2.9a.1	24	49.775	19.77	102.46	day 4	fars-1	protein_coding_gene
WBGene00001497	T08B2.9b.1	143	50.04	5.46	276.79	day 4	fars-1	protein_coding_gene
WBGene00001498	F22B5.9.1	121	51.8	9.27	205.73	day 4	fars-3	protein_coding_gene
WBGene00001499	C26E6.5.1	565	47.85	1.97	254.27	day 4	fsn-1	protein_coding_gene
WBGene00001500	C54F6.14.1	185	97.52	6.04	191.95	day 4	ftn-1	protein_coding_gene
WBGene00001501	D1037.3.1	824	67.045	3.43	317.08	day 4	ftn-2	protein_coding_gene
WBGene00001502	F52D10.3a.1	577	49.67	9.29	207.62	day 4	ftt-2	protein_coding_gene
WBGene00001502	F52D10.3c.1	13	81.87	44.32	167.03	day 4	ftt-2	protein_coding_gene
WBGene00001503	H14A12.2.1	98	53.93	16	178.21	day 4	fum-1	protein_coding_gene
WBGene00001505	K08F8.3.1	5	75.52	48.09	167.09	day 4	fut-1	protein_coding_gene
WBGene00001509	ZK1248.14.1	93	43.93	5.17	159.56	day 4	fzo-1	protein_coding_gene
WBGene00001510	ZK1307.6.1	123	45.19	11.58	163.65	day 4	fzr-1	protein_coding_gene
WBGene00001511	ZK177.6.2	9	57.69	36.67	72.37	day 4	fzy-1	protein_coding_gene
WBGene00001511	ZK177.6.1	382	47.72	8.5	259.7	day 4	fzy-1	protein_coding_gene
WBGene00001513	T05H4.14.1	258	47.875	25.19	195.11	day 4	gad-1	protein_coding_gene
WBGene00001514	C05D2.5.1	273	44.87	10.81	120.92	day 4	xnd-1	protein_coding_gene
WBGene00001516	ZK899.8i.1-0	15	37.14	23	192.12	day 4	gap-2	protein_coding_gene
WBGene00001516	productive_splice_isoform_94	29	34.21	15.19	71.31	day 4	gap-2	protein_coding_gene
WBGene00001520	K09A9.5.1	109	57.25	14.92	247.22	day 4	gas-1	protein_coding_gene
WBGene00001522	D2089.5.1	7	50.65	28.17	140.83	day 4	gbh-1	protein_coding_gene
WBGene00001523	M05D6.7.1	7	68.48	23.56	149.92	day 4	gbh-2	protein_coding_gene
WBGene00001526	T19A5.2a.1	11	52.5	27.7	123.83	day 4	gck-1	protein_coding_gene
WBGene00001526	T19A5.2d.1	10	44.325	27.4	83.42	day 4	gck-1	protein_coding_gene
WBGene00001527	F37B12.2.1	99	52.54	8.63	185.21	day 4	gcs-1	protein_coding_gene
WBGene00001558	Y57G11C.10a.1	393	72.04	5.55	250.81	day 4	gdi-1	protein_coding_gene
WBGene00001561	W07B3.2c.2	15	54.19	29.46	91.22	day 4	gei-4	protein_coding_gene
WBGene00001561	W07B3.2c.1	10	38.825	8.33	65.96	day 4	gei-4	protein_coding_gene
WBGene00001561	productive_splice_isoform_33	6	59.645	23.37	132.12	day 4	gei-4	protein_coding_gene
WBGene00001563	C05C8.4.1	25	43.48	13.82	93.42	day 4	gei-6	protein_coding_gene
WBGene00001564	C05E4.9a.1	64	86.1	11.52	179.25	day 4	icl-1	protein_coding_gene
WBGene00001566	C28C12.9.1	51	43.4	5.39	124.44	day 4	acdh-13	protein_coding_gene
WBGene00001568	F32H2.1b.1	103	48.77	16.54	145.03	day 4	snpc-4	protein_coding_gene
WBGene00001569	F52D2.4.1	38	52.04	27.12	113.36	day 4	meg-3	protein_coding_gene
WBGene00001571	K01C8.5.2	56	52.105	16.96	161.92	day 4	gei-14	protein_coding_gene
WBGene00001571	K01C8.5.1	6	36.75	25.3	55.18	day 4	gei-14	protein_coding_gene
WBGene00001574	productive_splice_isoform_130	32	52.775	23.41	119.74	day 4	gei-17	protein_coding_gene
WBGene00001574	W10D5.3f.1	18	44.83	18.85	68.05	day 4	gei-17	protein_coding_gene
WBGene00001577	T12A7.1.1	29	56.61	20.57	106.92	day 4	gem-4	protein_coding_gene
WBGene00001578	R12A1.4.1	33	53.44	24.28	172.9	day 4	ges-1	protein_coding_gene
WBGene00001579	F56A11.1.1	7	51.85	43.19	151.93	day 4	gex-2	protein_coding_gene
WBGene00001580	F28D1.10.1	44	51.29	11.54	201.21	day 4	gex-3	protein_coding_gene
WBGene00001582	K02A11.1a.4	7	48.71	40.83	135.17	day 4	gfi-2	protein_coding_gene
WBGene00001582	K02A11.1b.2	135	52.92	24.87	282.03	day 4	gfi-2	protein_coding_gene
WBGene00001582	K02A11.1a.1	62	51.825	23.35	142	day 4	gfi-2	protein_coding_gene
WBGene00001583	M163.4.1	16	49.06	31.32	129.74	day 4	gfi-3	protein_coding_gene
WBGene00001584	F45E4.10b.1	77	49.79	20.54	404.85	day 4	nrde-4	protein_coding_gene
WBGene00001585	M04B2.3.1	163	44.68	7.9	132.13	day 4	gfl-1	protein_coding_gene
WBGene00001589	H04J21.3a.1	16	47.46	15.7	119.77	day 4	gip-1	protein_coding_gene
WBGene00001589	H04J21.3b.1	5	44.04	24.52	49.32	day 4	gip-1	protein_coding_gene
WBGene00001590	C45G3.3.1	53	56.6	25	211.04	day 4	lipt-1	protein_coding_gene
WBGene00001591	F11A5.10.1	8	53.585	23.77	138.54	day 4	glc-1	protein_coding_gene
WBGene00001595	T23G11.3.1	547	47.33	7.48	390.96	day 4	gld-1	protein_coding_gene
WBGene00001597	T07F8.3b.1	225	56.29	10	234.64	day 4	gld-3	protein_coding_gene
WBGene00001597	T07F8.3a.1	20	66.29	44.78	121.5	day 4	gld-3	protein_coding_gene
WBGene00001598	T21G5.3.1	163	45.56	13.87	291.15	day 4	glh-1	protein_coding_gene
WBGene00001599	C55B7.1.1	47	60.03	27.31	234.38	day 4	glh-2	protein_coding_gene
WBGene00001600	B0414.6.1	101	52.64	9.12	135.41	day 4	glh-3	protein_coding_gene
WBGene00001601	T12F5.3.1	57	37.19	14.03	136.48	day 4	glh-4	protein_coding_gene
WBGene00001602	C45B2.5.1	16	36.6	7.69	73.48	day 4	gln-1	protein_coding_gene
WBGene00001604	Y105C5B.28b.1	56	67.71	13.85	228.59	day 4	gln-3	protein_coding_gene
WBGene00001604	Y105C5B.28a.1	202	53.15	5.15	212.62	day 4	gln-3	protein_coding_gene
WBGene00001604	Y105C5B.28c.1	12	89.465	46.21	201.83	day 4	gln-3	protein_coding_gene
WBGene00001606	F26D10.10.1	1326	47.93	7.44	315.54	day 4	gln-5	protein_coding_gene
WBGene00001607	C28D4.3.1	2825	50.59	3.42	279.2	day 4	gln-6	protein_coding_gene
WBGene00001609	F02A9.6.1	112	43	14.35	159.5	day 4	glp-1	protein_coding_gene
WBGene00001620	C12D12.2b.1	35	66.04	13.52	353	day 4	glt-1	protein_coding_gene
WBGene00001628	ZK688.8.1	130	54.88	12.42	281	day 4	gly-3	protein_coding_gene
WBGene00001629	Y116F11B.12a.1	42	40.275	15.14	167.68	day 4	gly-4	protein_coding_gene
WBGene00001629	Y116F11B.12a.2	8	42.815	30.25	94.52	day 4	gly-4	protein_coding_gene
WBGene00001630	Y39E4B.12a.2	14	51.755	21.3	141.5	day 4	gly-5	protein_coding_gene
WBGene00001630	Y39E4B.12c.1	9	69.12	40.08	170.43	day 4	gly-5	protein_coding_gene
WBGene00001630	Y39E4B.12a.1	10	58.31	23.25	221.65	day 4	gly-5	protein_coding_gene
WBGene00001630	Y39E4B.12c.2	44	52.02	17.96	132.84	day 4	gly-5	protein_coding_gene
WBGene00001632	Y46H3A.6b.1	10	42.95	21.83	59	day 4	gly-7	protein_coding_gene
WBGene00001632	Y46H3A.6a.1	156	47.07	3.52	117.96	day 4	gly-7	protein_coding_gene
WBGene00001633	Y66A7A.6.1	43	53.8	24.52	156.96	day 4	gly-8	protein_coding_gene
WBGene00001635	Y45F10D.3b.1	14	46.415	19.62	113.96	day 4	gly-10	protein_coding_gene
WBGene00001635	Y45F10D.3a.1	87	41.64	14.58	151.5	day 4	gly-10	protein_coding_gene
WBGene00001636	Y75B8A.9a.1	9	50.89	13.93	72.83	day 4	gly-11	protein_coding_gene
WBGene00001638	B0416.6.1	6	66.11	45.96	205.17	day 4	gly-13	protein_coding_gene
WBGene00001644	F22D6.12.1	6	140.845	43.04	178.04	day 4	gly-19	protein_coding_gene
WBGene00001645	C03E10.4.1	140	54.685	17.23	144.88	day 4	gly-20	protein_coding_gene
WBGene00001647	T23G11.2.1	726	42.695	4.54	190.97	day 4	gna-2	protein_coding_gene
WBGene00001648	C26C6.2.1	143	60.25	9.32	168.41	day 4	goa-1	protein_coding_gene
WBGene00001649	H13N06.3.1	40	65.775	27.84	348.33	day 4	gob-1	protein_coding_gene
WBGene00001653	K04D7.5a.1	21	54.42	30.03	106.12	day 4	gon-4	protein_coding_gene
WBGene00001660	productive_splice_isoform_52	8	51.675	41.86	132.08	day 4	gop-1	protein_coding_gene
WBGene00001660	C34E10.3.1	7	47.54	36.37	73.56	day 4	gop-1	protein_coding_gene
WBGene00001661	C34E10.2.1	238	50.645	8.64	213.32	day 4	gop-2	protein_coding_gene
WBGene00001662	C34E10.1.1	160	43.505	11.77	166.85	day 4	gop-3	protein_coding_gene
WBGene00001679	F13D12.7b.1	8	54.97	43.72	92.28	day 4	gpb-1	protein_coding_gene
WBGene00001679	F13D12.7b.2	50	66.48	10.85	194.74	day 4	gpb-1	protein_coding_gene
WBGene00001680	F52A8.2a.1	21	72.28	6.48	307.04	day 4	gpb-2	protein_coding_gene
WBGene00001682	F08B6.2.1	278	52.31	11.8	388.08	day 4	gpc-2	protein_coding_gene
WBGene00001683	T09F3.3.1	2036	54.91	2.9	347.37	day 4	gpd-1	protein_coding_gene
WBGene00001684	K10B3.8.1	376	59.97	9.74	209.96	day 4	gpd-2	protein_coding_gene
WBGene00001685	K10B3.7.1	555	49.92	11.62	332.45	day 4	gpd-3	protein_coding_gene
WBGene00001686	F33H1.2.1	946	52.455	14.42	262.48	day 4	gpd-4	protein_coding_gene
WBGene00001688	F22B7.13.1	73	38.92	17.12	124	day 4	gpr-1	protein_coding_gene
WBGene00001689	C38C10.4.1	99	37.92	9.4	118.62	day 4	gpr-2	protein_coding_gene
WBGene00001692	W05E7.1.1	11	49.5	28.57	108	day 4	grd-3	protein_coding_gene
WBGene00001694	F41E6.2.1	20	84.485	27.17	144.43	day 4	grd-5	protein_coding_gene
WBGene00001702	W05E7.3.1	5	97.76	29.77	121.67	day 4	grd-13	protein_coding_gene
WBGene00001703	T01B10.2.1	12	53.13	19.08	131.91	day 4	grd-14	protein_coding_gene
WBGene00001713	F42C5.7.1	47	77.77	14.26	175.87	day 4	grl-4	protein_coding_gene
WBGene00001719	C26F1.5.1	14	50.125	29.67	103.22	day 4	grl-10	protein_coding_gene
WBGene00001740	ZC395.6.1	30	56.14	13.04	213.24	day 4	gro-1	protein_coding_gene
WBGene00001743	K06H7.4.1	305	40.58	9.04	214.81	day 4	grp-1	protein_coding_gene
WBGene00001744	T10F2.1a.1	74	57.295	11.41	221.43	day 4	gars-1	protein_coding_gene
WBGene00001744	T10F2.1b.1	95	63.64	15.54	333.91	day 4	gars-1	protein_coding_gene
WBGene00001746	Y18D10A.5.1	83	58.78	28.54	188.52	day 4	gsk-3	protein_coding_gene
WBGene00001747	F29F11.6.1	389	53.66	6.38	280.61	day 4	gsp-1	protein_coding_gene
WBGene00001748	F56C9.1.1	316	48.02	11.52	217.26	day 4	gsp-2	protein_coding_gene
WBGene00001749	R107.7.1	1220	46.215	3.71	276.24	day 4	gst-1	protein_coding_gene
WBGene00001752	K08F4.7.1	85	70.92	12.81	219.08	day 4	gst-4	protein_coding_gene
WBGene00001753	R03D7.6a.1	130	48.86	13.37	134.08	day 4	gst-5	protein_coding_gene
WBGene00001754	F11G11.3.1	39	50.64	19	148.26	day 4	gst-6	protein_coding_gene
WBGene00001755	F11G11.2.1	1395	62.11	9.65	243.32	day 4	gst-7	protein_coding_gene
WBGene00001758	Y45G12C.2a.1	137	37.62	10.86	212.27	day 4	gst-10	protein_coding_gene
WBGene00001761	T26C5.1.1	162	64.515	4.38	223.56	day 4	gst-13	protein_coding_gene
WBGene00001764	F37B1.5.1	15	43.58	24.54	134.54	day 4	gst-16	protein_coding_gene
WBGene00001768	Y48E1B.10.1	50	48.605	16	159.23	day 4	gst-20	protein_coding_gene
WBGene00001770	F21H7.1.1	29	46.04	6.12	128.36	day 4	gst-22	protein_coding_gene
WBGene00001772	F37B1.1.1	6	62.25	13.48	144.96	day 4	gst-24	protein_coding_gene
WBGene00001774	Y53F4B.29.1	23	44.96	21.24	121.5	day 4	gst-26	protein_coding_gene
WBGene00001775	Y53F4B.30.1	111	33.12	17.04	114.19	day 4	gst-27	protein_coding_gene
WBGene00001776	Y53F4B.31.1	5	81.35	46.04	156.79	day 4	gst-28	protein_coding_gene
WBGene00001776	Y53F4B.31.2	10	34.35	24.76	203.28	day 4	gst-28	protein_coding_gene
WBGene00001777	Y53F4B.32.1	9	79.52	46.72	187.5	day 4	gst-29	protein_coding_gene
WBGene00001783	Y1H11.2.1	6	69.985	48.52	100.69	day 4	gst-35	protein_coding_gene
WBGene00001784	R07B1.4.1	104	56.685	11.42	207.45	day 4	gst-36	protein_coding_gene
WBGene00001786	F35E8.8.1	6	31.34	22.75	102.38	day 4	gst-38	protein_coding_gene
WBGene00001787	Y53F4B.33.1	72	36	9.78	113.85	day 4	gst-39	protein_coding_gene
WBGene00001790	D1053.1.1	57	63.21	14.76	146	day 4	gst-42	protein_coding_gene
WBGene00001791	Y71F9AL.5.1	23	46.46	17.38	81.91	day 4	gst-43	protein_coding_gene
WBGene00001793	Y46G5A.31.1	54	48.09	11.8	255.74	day 4	gsy-1	protein_coding_gene
WBGene00001794	K04D7.3a.1	143	53.08	15.48	290.41	day 4	gta-1	protein_coding_gene
WBGene00001808	T10G3.6a.1	157	35.12	5.92	163.36	day 4	gut-2	protein_coding_gene
WBGene00001811	C30H6.6.1	5	65.93	13.65	117.84	day 4	haf-1	protein_coding_gene
WBGene00001812	F43E2.4.1	149	38.89	6.77	166.77	day 4	haf-2	protein_coding_gene
WBGene00001813	F57A10.3.1	71	43.96	4.61	129	day 4	haf-3	protein_coding_gene
WBGene00001814	W04C9.1a.1	10	54.97	5.65	124.24	day 4	haf-4	protein_coding_gene
WBGene00001815	W09D6.6.1	32	54.12	34.56	285.23	day 4	hmt-1	protein_coding_gene
WBGene00001816	Y48G8AL.11a.1	13	55.87	13.36	214.7	day 4	haf-6	protein_coding_gene
WBGene00001820	F53B2.6.1	10	56.99	7.08	216.09	day 4	ham-1	protein_coding_gene
WBGene00001823	ZC395.7.1	112	35.31	7.46	247.76	day 4	hap-1	protein_coding_gene
WBGene00001823	productive_splice_isoform_53	5	145.38	112.08	258.8	day 4	hap-1	protein_coding_gene
WBGene00001827	C46A5.9.1	58	51.265	12.64	149.04	day 4	hcf-1	protein_coding_gene
WBGene00001829	ZK1055.1.1	57	43.12	22.62	93.19	day 4	hcp-1	protein_coding_gene
WBGene00001830	T06E4.1.1	64	51.15	13.17	107.64	day 4	hcp-2	protein_coding_gene
WBGene00001831	F58A4.3.1	465	40.26	9.96	116.37	day 4	hcp-3	protein_coding_gene
WBGene00001832	T03F1.9.1	104	46.575	20.03	200.88	day 4	hcp-4	protein_coding_gene
WBGene00001833	Y110A7A.1a.1	5	37.35	28.37	73.58	day 4	hcp-6	protein_coding_gene
WBGene00001834	C53A5.3.1	435	54.07	6.08	514.22	day 4	hda-1	protein_coding_gene
WBGene00001835	C08B11.2.1	255	46.79	1.77	165.04	day 4	hda-2	protein_coding_gene
WBGene00001836	R06C1.1.1	151	48.7	6.48	193.5	day 4	hda-3	protein_coding_gene
WBGene00001838	Y51H1A.5.1	109	40.62	6.07	146.86	day 4	hda-10	protein_coding_gene
WBGene00001840	C26D10.2a.1	1307	55.31	4	367.17	day 4	hel-1	protein_coding_gene
WBGene00001840	C26D10.2b	7	117.8	32.63	174.89	day 4	hel-1	protein_coding_gene
WBGene00001841	C36B7.7.1	22	69.82	13.26	126.95	day 4	hen-1	protein_coding_gene
WBGene00001842	ZK287.8b.1	8	36.09	19.21	138	day 4	her-1	protein_coding_gene
WBGene00001843	W06D4.1.1	60	78.175	14.27	166.59	day 4	hgo-1	protein_coding_gene
WBGene00001851	F38A6.3b.1	20	55.875	25.33	175.91	day 4	hif-1	protein_coding_gene
WBGene00001851	F38A6.3a.1	17	64.32	16.79	129.84	day 4	hif-1	protein_coding_gene
WBGene00001852	C30G7.1.1	44	55.125	12.28	167.33	day 4	hil-1	protein_coding_gene
WBGene00001853	Y73B6BL.9a.1	231	40.12	4.77	173.96	day 4	hil-2	protein_coding_gene
WBGene00001854	F22F1.1.1	32	80.16	4.09	147.57	day 4	hil-3	protein_coding_gene
WBGene00001855	C18G1.5.1	2888	43.84	3.22	239.89	day 4	hil-4	protein_coding_gene
WBGene00001856	B0414.3.1	1918	34.265	2.71	241.52	day 4	hil-5	protein_coding_gene
WBGene00001858	C01B10.5c.1	12	61.2	11.73	124.92	day 4	hil-7	protein_coding_gene
WBGene00001860	F28B3.7a.1	61	48	9.32	120.64	day 4	him-1	protein_coding_gene
WBGene00001862	ZK381.1a.1	696	44.47	9.43	232.04	day 4	him-3	protein_coding_gene
WBGene00001864	D1086.4a.1	38	32.93	7.79	119.59	day 4	him-5	protein_coding_gene
WBGene00001865	T04A11.6.1	58	38.35	7.78	98.92	day 4	him-6	protein_coding_gene
WBGene00001867	T07G12.12a.1	246	43.53	10.88	276.48	day 4	him-8	protein_coding_gene
WBGene00001869	R12B2.4.1	158	46.065	11.96	199.69	day 4	him-10	protein_coding_gene
WBGene00001872	ZK1127.11.1	14	40.055	3.44	58.42	day 4	him-14	protein_coding_gene
WBGene00001874	T09E8.2.1	54	46.035	23.89	109.35	day 4	him-17	protein_coding_gene
WBGene00001898	M163.3.1	102	55.595	10.39	257.54	day 4	his-24	protein_coding_gene
WBGene00001909	C50F4.13.1	267	49.17	6.3	186.81	day 4	his-35	protein_coding_gene
WBGene00001910	C50F4.6.1	168	44.935	6.41	132.92	day 4		protein_coding_gene
WBGene00001911	C50F4.7.1	248	49.67	11	176.6	day 4	his-37	protein_coding_gene
WBGene00001915	C50F4.5.1	247	59.52	18.07	232.17	day 4	his-41	protein_coding_gene
WBGene00001922	B0035.8.1	8	28.475	5.38	41.74	day 4	his-48	protein_coding_gene
WBGene00001936	F55G1.3.1	6	40.46	22.18	66.56	day 4	his-62	protein_coding_gene
WBGene00001945	F45E1.6.1	68	44.04	13.61	182.1	day 4	his-71	protein_coding_gene
WBGene00001946	Y49E10.6a.1	1742	48.165	3.26	214.04	day 4	his-72	protein_coding_gene
WBGene00001949	M05B5.5a.1	78	50.265	13.87	235.66	day 4	hlh-2	protein_coding_gene
WBGene00001950	T24B8.6.1	21	57.4	30.32	218.43	day 4	hlh-3	protein_coding_gene
WBGene00001955	F58A4.7b.1	19	96.04	19.52	173.61	day 4	hlh-11	protein_coding_gene
WBGene00001963	F40G9.4	5	88.08	57.25	94.64	day 4	btb-1	pseudogene
WBGene00001971	Y48B6A.14.1	3035	50.58	2.1	276.04	day 4	hmg-1.1	protein_coding_gene
WBGene00001972	F47D12.4a.1	10	59.675	13.04	156.71	day 4	hmg-1.2	protein_coding_gene
WBGene00001972	F47D12.4c.1	35	63.87	18.33	126.87	day 4	hmg-1.2	protein_coding_gene
WBGene00001973	C32F10.5.1	139	51.72	16	143.87	day 4	hmg-3	protein_coding_gene
WBGene00001974	T20B12.8.1	103	31.52	4.42	139.41	day 4	hmg-4	protein_coding_gene
WBGene00001975	F45E4.9.1	312	47.405	1.41	157.4	day 4	hmg-5	protein_coding_gene
WBGene00001977	Y17G7A.1.1	1347	41.44	0	240.81	day 4	hmg-12	protein_coding_gene
WBGene00001978	R13H4.4b.1	35	61.05	13.54	210.91	day 4	hmp-1	protein_coding_gene
WBGene00001978	R13H4.4a.1	8	56.815	32.83	149.24	day 4	hmp-1	protein_coding_gene
WBGene00001979	K05C4.6a.1	129	36.26	3.78	142.79	day 4	hmp-2	protein_coding_gene
WBGene00001979	K05C4.6b.1	15	41.4	19.67	110.12	day 4	hmp-2	protein_coding_gene
WBGene00001980	W02B9.1a.1	26	45.095	24.61	117.59	day 4	hmr-1	protein_coding_gene
WBGene00001981	C44C10.8.1	9	74.79	16.77	191.43	day 4	hnd-1	protein_coding_gene
WBGene00001983	E04A4.4b.1	11	46.36	33.25	94.72	day 4	hoe-1	protein_coding_gene
WBGene00001983	E04A4.4a.1	59	53	19.16	190.93	day 4	hoe-1	protein_coding_gene
WBGene00001985	C18E3.8.1	95	44.17	15.88	196.75	day 4	hop-1	protein_coding_gene
WBGene00001991	C13G3.2.1	6	64.995	39.44	156.79	day 4	hot-6	protein_coding_gene
WBGene00001993	T21C12.2.1	98	66.6	12.53	161.84	day 4	hpd-1	protein_coding_gene
WBGene00001995	K08H2.6.1	22	27.3	16.58	306.84	day 4	hpl-1	protein_coding_gene
WBGene00001996	K01G5.2a.1	167	42.5	10.48	320.58	day 4	hpl-2	protein_coding_gene
WBGene00001996	K01G5.2c.1	34	40.16	22.74	108.84	day 4	hpl-2	protein_coding_gene
WBGene00001997	Y39A1A.23a.1	22	47.92	16.97	114.04	day 4	hpr-9	protein_coding_gene
WBGene00001998	F32A11.2.1	119	37.64	12.03	215.14	day 4	hpr-17	protein_coding_gene
WBGene00001999	F42A6.7d.2	10	43.93	25.03	87.52	day 4	hrpa-1	protein_coding_gene
WBGene00001999	F42A6.7b.1	38	43.045	18.96	118.26	day 4	hrpa-1	protein_coding_gene
WBGene00001999	F42A6.7b.3	12	35	19.74	48.97	day 4	hrpa-1	protein_coding_gene
WBGene00001999	F42A6.7a.1	83	40.96	12.07	130.65	day 4	hrpa-1	protein_coding_gene
WBGene00001999	F42A6.7a.2	65	38.63	17.77	162.08	day 4	hrpa-1	protein_coding_gene
WBGene00001999	F42A6.7c.1	6	36.775	29.14	45.96	day 4	hrpa-1	protein_coding_gene
WBGene00001999	F42A6.7c.1-0	22	42.43	18.7	110.8	day 4	hrpa-1	protein_coding_gene
WBGene00001999	F42A6.7d.1	12	41.67	20.09	105.72	day 4	hrpa-1	protein_coding_gene
WBGene00002000	F58D5.1a.1	57	49.46	14.72	124.42	day 4	hrpr-1	protein_coding_gene
WBGene00002001	T11G6.1a.1	196	47.415	12.62	178.54	day 4	hars-1	protein_coding_gene
WBGene00002001	T11G6.1b.1	28	49.025	18.44	104.87	day 4	hars-1	protein_coding_gene
WBGene00002002	K08E7.2.1	98	44.58	6.36	139.91	day 4	hsb-1	protein_coding_gene
WBGene00002002	K08E7.2.3	13	44.65	23.19	245.75	day 4	hsb-1	protein_coding_gene
WBGene00002002	K08E7.2.2	30	47.335	20.2	88.57	day 4	hsb-1	protein_coding_gene
WBGene00002003	B0285.5.1	63	44.88	17.18	116	day 4	hse-5	protein_coding_gene
WBGene00002003	B0285.5.3	18	61.2	32.29	218.36	day 4	hse-5	protein_coding_gene
WBGene00002004	Y53C10A.12.2	59	48.23	4.9	143.39	day 4	hsf-1	protein_coding_gene
WBGene00002004	Y53C10A.12.1	41	48.84	21.8	127.41	day 4	hsf-1	protein_coding_gene
WBGene00002005	F26D10.3.1	2878	52.145	0.41	408.26	day 4	hsp-1	protein_coding_gene
WBGene00002007	C15H9.6a.2	82	83.55	18.33	204.62	day 4	hsp-3	protein_coding_gene
WBGene00002007	C15H9.6b.1	5	150.27	95.37	174.28	day 4	hsp-3	protein_coding_gene
WBGene00002007	C15H9.6a.1	246	95.645	18.83	281.34	day 4	hsp-3	protein_coding_gene
WBGene00002008	F43E2.8b.1	12	50.54	21.52	111.03	day 4	hsp-4	protein_coding_gene
WBGene00002008	F43E2.8a.1	453	39.2	5.83	407.84	day 4	hsp-4	protein_coding_gene
WBGene00002010	C37H5.8.1	168	79.665	11.8	339.21	day 4	hsp-6	protein_coding_gene
WBGene00002011	C14B9.1.1	37	50.59	9.82	128.26	day 4	hsp-12.2	protein_coding_gene
WBGene00002012	F38E11.1.1	10	65.015	21.55	188.66	day 4	hsp-12.3	protein_coding_gene
WBGene00002016	Y46H3A.3a.1	19	121.59	7.69	198.5	day 4	hsp-16.2	protein_coding_gene
WBGene00002017	T27E4.2.1	17	130.14	15.78	252.48	day 4	hsp-16.11	protein_coding_gene
WBGene00002021	F52E1.7b.1	31	45.15	8.91	148.92	day 4	hsp-17	protein_coding_gene
WBGene00002021	F52E1.7a.1	24	43.415	7.77	173.57	day 4	hsp-17	protein_coding_gene
WBGene00002023	C09B8.6a.1	54	59.16	16.96	193.03	day 4	hsp-25	protein_coding_gene
WBGene00002023	C09B8.6b.1	64	49.75	14.58	322.04	day 4	hsp-25	protein_coding_gene
WBGene00002024	C14F11.5a.1	67	76.5	10.32	268.25	day 4	hsp-43	protein_coding_gene
WBGene00002025	Y22D7AL.5a.2	57	88.85	16.83	184.9	day 4	hsp-60	protein_coding_gene
WBGene00002025	Y22D7AL.5a.1	167	88.36	3.1	209.77	day 4	hsp-60	protein_coding_gene
WBGene00002026	C12C8.1.1	8	150.795	43	170.67	day 4	hsp-70	protein_coding_gene
WBGene00002027	T05F1.6.1	18	54.095	22.47	104.83	day 4	hsr-9	protein_coding_gene
WBGene00002028	F08B4.6.1	69	47.06	23.3	238.19	day 4	hst-1	protein_coding_gene
WBGene00002029	C34F6.4.1	23	44.3	13.92	106.88	day 4	hst-2	protein_coding_gene
WBGene00002031	Y34B4A.3.1	51	34.55	14.12	139.75	day 4	hst-6	protein_coding_gene
WBGene00002032	F41H10.10.1	442	45.595	11.26	182.91	day 4	htp-1	protein_coding_gene
WBGene00002033	Y73B6BL.2.1	164	47.385	17.96	200.85	day 4	htp-2	protein_coding_gene
WBGene00002034	F57C9.5.1	92	40.585	18.11	101.78	day 4	htp-3	protein_coding_gene
WBGene00002035	F29D10.4.1	32	42.095	18.87	190.71	day 4	hum-1	protein_coding_gene
WBGene00002036	F36D4.3f.1	200	48.955	1.36	326.08	day 4	hum-2	protein_coding_gene
WBGene00002036	F36D4.3a.1	5	50.56	27	112.81	day 4	hum-2	protein_coding_gene
WBGene00002038	T02C12.1.2	10	127.305	41.79	153.52	day 4	hum-5	protein_coding_gene
WBGene00002042	H26D21.1.1	141	35.04	11.73	158.56	day 4	hus-1	protein_coding_gene
WBGene00002043	C09G4.1b.1-0	102	40.795	18.12	98.92	day 4	hyl-1	protein_coding_gene
WBGene00002043	C09G4.1c.1	51	41.56	16.09	103.29	day 4	hyl-1	protein_coding_gene
WBGene00002043	C09G4.1a.1	31	45.8	15.52	162.03	day 4	hyl-1	protein_coding_gene
WBGene00002044	K02G10.6.1	76	62.525	24.36	163.79	day 4	hyl-2	protein_coding_gene
WBGene00002045	C56C10.8.1	196	58.33	10.33	232.59	day 4	icd-1	protein_coding_gene
WBGene00002045	C56C10.8.1-0	1543	51.52	8.84	305.38	day 4	icd-1	protein_coding_gene
WBGene00002046	C01F6.8a.1	197	42.33	4	159.36	day 4	icln-1	protein_coding_gene
WBGene00002046	C01F6.8b.1	143	42.33	7.76	178.2	day 4	icln-1	protein_coding_gene
WBGene00002047	Y39G10AR.13a.1	95	46.81	14.33	109.68	day 4	icp-1	protein_coding_gene
WBGene00002047	Y39G10AR.13b.1	13	57.2	26.77	162.67	day 4	icp-1	protein_coding_gene
WBGene00002050	F38B2.1e.1	10	86.49	13.12	135.35	day 4	ifa-1	protein_coding_gene
WBGene00002053	F10C1.2b.1	30	48.17	9.27	159.56	day 4	ifb-1	protein_coding_gene
WBGene00002053	F10C1.2a.1	11	44.96	15.75	148.21	day 4	ifb-1	protein_coding_gene
WBGene00002054	F10C1.7a.1	16	56.875	19.36	156.67	day 4	ifb-2	protein_coding_gene
WBGene00002054	F10C1.7c.1	8	38.62	29.84	111.41	day 4	ifb-2	protein_coding_gene
WBGene00002056	M6.1f.1	7	39.08	15.04	131.67	day 4	ifc-2	protein_coding_gene
WBGene00002056	M6.1d.1	5	94.07	26.76	173.15	day 4	ifc-2	protein_coding_gene
WBGene00002056	M6.1f.1-0	6	125.22	33.2	169.35	day 4	ifc-2	protein_coding_gene
WBGene00002059	F53A2.6a.1	877	38.38	2.93	373.24	day 4	ife-1	protein_coding_gene
WBGene00002059	F53A2.6b.1	61	39.25	12.62	143.28	day 4	ife-1	protein_coding_gene
WBGene00002060	R04A9.4.1	139	43.85	8.84	130.93	day 4	ife-2	protein_coding_gene
WBGene00002061	B0348.6c.1	93	46.5	9.32	256.63	day 4	ife-3	protein_coding_gene
WBGene00002061	B0348.6a.1	259	45.19	10.64	147.28	day 4	ife-3	protein_coding_gene
WBGene00002061	B0348.6b.1	426	43.955	11.21	451.69	day 4	ife-3	protein_coding_gene
WBGene00002062	C05D9.5.1	24	45.73	3.8	165.83	day 4	ife-4	protein_coding_gene
WBGene00002063	Y57A10A.30.2	18	48.32	18.96	179.5	day 4	ife-5	protein_coding_gene
WBGene00002063	Y57A10A.30.1	13	61.19	17.46	146.68	day 4	ife-5	protein_coding_gene
WBGene00002064	T05G5.10a.1	3448	48.15	7.66	301.5	day 4	iff-1	protein_coding_gene
WBGene00002064	T05G5.10b.1	2891	47.62	7.26	320.23	day 4	iff-1	protein_coding_gene
WBGene00002065	F54C9.1.2	72	71.395	7.08	188.04	day 4	iff-2	protein_coding_gene
WBGene00002065	F54C9.1.2-0	221	64.31	18.35	204.92	day 4	iff-2	protein_coding_gene
WBGene00002065	F54C9.1.1	29	57.92	33.57	165.88	day 4	iff-2	protein_coding_gene
WBGene00002066	M110.4c.1	6	56.29	27.85	81	day 4	ifg-1	protein_coding_gene
WBGene00002068	C27A2.3.1	444	47.545	8.7	208.64	day 4	ify-1	protein_coding_gene
WBGene00002070	K07A1.8.1	263	51.64	11.57	151.79	day 4	ile-1	protein_coding_gene
WBGene00002071	T04G9.3.1	75	79.75	33.17	197.32	day 4	ile-2	protein_coding_gene
WBGene00002072	T19B10.7.1	188	43.61	9.37	213.17	day 4	ima-1	protein_coding_gene
WBGene00002072	T19B10.7.2	146	45.145	19	168.41	day 4	ima-1	protein_coding_gene
WBGene00002073	F26B1.3.1	1201	51.8	4.37	419.52	day 4	ima-2	protein_coding_gene
WBGene00002074	F32E10.4.1	67	46.59	20.08	109.44	day 4	ima-3	protein_coding_gene
WBGene00002075	F28B3.8.1	16	50.965	25.62	118	day 4	imb-1	protein_coding_gene
WBGene00002076	R06A4.4a.1	37	46.93	15.3	85.38	day 4	imb-2	protein_coding_gene
WBGene00002076	R06A4.4c.1	6	45.97	13.08	101.34	day 4	imb-2	protein_coding_gene
WBGene00002077	C53D5.6.1	121	58.68	19.78	149.97	day 4	imb-3	protein_coding_gene
WBGene00002078	ZK742.1a.1	76	70.62	13.89	193.04	day 4	xpo-1	protein_coding_gene
WBGene00002079	Y48G1A.5a.1	57	49.44	14.4	132.62	day 4	xpo-2	protein_coding_gene
WBGene00002080	C49H3.10a.1	16	50.75	37	94	day 4	xpo-3	protein_coding_gene
WBGene00002081	F54G8.3.1	22	33.23	10.4	147.93	day 4	ina-1	protein_coding_gene
WBGene00002083	F57B9.6a.1	1156	52.595	9.15	238.56	day 4	inf-1	protein_coding_gene
WBGene00002084	F13B12.5.1	5	32.92	9.14	108.48	day 4	ins-1	protein_coding_gene
WBGene00002087	ZK75.1.1	6	95.4	19.26	201.06	day 4	ins-4	protein_coding_gene
WBGene00002088	ZK84.3.2	8	61.94	42.12	88.17	day 4	ins-5	protein_coding_gene
WBGene00002089	ZK84.6.1	11	61.5	31.55	132.57	day 4	ins-6	protein_coding_gene
WBGene00002090	ZK1251.2a.1	21	45	29.22	218.74	day 4	ins-7	protein_coding_gene
WBGene00002100	F56F3.6.1	21	32.36	21.56	172.41	day 4	ins-17	protein_coding_gene
WBGene00002105	M04D8.2.1	8	72.205	28.95	140.84	day 4	ins-22	protein_coding_gene
WBGene00002106	M04D8.3.1	5	29.04	25.37	72.68	day 4	ins-23	protein_coding_gene
WBGene00002107	ZC334.3.1	9	13.43	7.35	58.07	day 4	ins-24	protein_coding_gene
WBGene00002109	ZC334.1.1	11	81.16	30.6	115.21	day 4	ins-26	protein_coding_gene
WBGene00002110	ZC334.11.1	19	50.9	23.17	150.15	day 4	ins-27	protein_coding_gene
WBGene00002111	ZC334.9.1	8	32.48	14.92	107.78	day 4	ins-28	protein_coding_gene
WBGene00002113	ZC334.2.1	6	22.785	20.25	25.87	day 4	ins-30	protein_coding_gene
WBGene00002114	T10D4.4.1	13	79.96	50.48	109	day 4	ins-31	protein_coding_gene
WBGene00002117	F52B11.6.1	18	42.94	17.12	147.04	day 4	ins-34	protein_coding_gene
WBGene00002124	F08G12.10.1	98	50.94	4.18	218.12	day 4	inx-2	protein_coding_gene
WBGene00002125	F22F4.2.1	256	55.305	5.58	173.18	day 4	inx-3	protein_coding_gene
WBGene00002129	K02B2.4a.1	37	30.93	14.45	103.53	day 4	inx-7	protein_coding_gene
WBGene00002130	ZK792.2.1	150	63.76	12.86	213.04	day 4	inx-8	protein_coding_gene
WBGene00002131	ZK792.3.1	63	60.59	13.54	153.42	day 4	inx-9	protein_coding_gene
WBGene00002132	T18H9.5a.1	6	31.365	18.07	55.73	day 4	inx-10	protein_coding_gene
WBGene00002133	W04D2.3a.1	25	46.41	23.83	81.04	day 4	inx-11	protein_coding_gene
WBGene00002134	ZK770.3.1	29	63.45	16.58	207.5	day 4	inx-12	protein_coding_gene
WBGene00002135	Y8G1A.2.1	38	64.72	10.27	222.5	day 4	inx-13	protein_coding_gene
WBGene00002136	F07A5.1a.2	27	58.75	18.54	90.61	day 4	inx-14	protein_coding_gene
WBGene00002136	F07A5.1a.1	35	50.65	29.89	153.65	day 4	inx-14	protein_coding_gene
WBGene00002136	productive_splice_isoform_123	97	57	13.62	128	day 4	inx-14	protein_coding_gene
WBGene00002136	F07A5.1b.1	65	56.8	26.29	146.77	day 4	inx-14	protein_coding_gene
WBGene00002137	R12E2.9.1	19	67.95	25.48	160.54	day 4	inx-15	protein_coding_gene
WBGene00002139	R12E2.4a.1	8	101.225	28.3	275.37	day 4	inx-17	protein_coding_gene
WBGene00002143	Y47G6A.1.1	122	45.865	18.96	242.72	day 4	inx-21	protein_coding_gene
WBGene00002143	productive_splice_isoform_111	13	46.24	30.33	72.08	day 4	inx-21	protein_coding_gene
WBGene00002144	Y47G6A.2.1	237	54.06	17.18	213.41	day 4	inx-22	protein_coding_gene
WBGene00002144	Y47G6A.2.2	18	44.91	19.19	102.57	day 4	inx-22	protein_coding_gene
WBGene00002146	C09B8.1a.1	8	75.935	47.72	136.39	day 4	ipp-5	protein_coding_gene
WBGene00002147	C41C4.4a.1	32	56.81	22.14	133.21	day 4	ire-1	protein_coding_gene
WBGene00002148	F44C4.4a.1	59	47.2	14.44	154.64	day 4	gon-14	protein_coding_gene
WBGene00002148	F44C4.4b.1	5	64.32	47.75	82.78	day 4	gon-14	protein_coding_gene
WBGene00002152	R11A8.6.1	85	67.08	8.48	208.45	day 4	iars-1	protein_coding_gene
WBGene00002153	C25A1.7.1	7	52.63	19.08	94.92	day 4	iars-2	protein_coding_gene
WBGene00002162	F42G8.12.1	284	58.075	16.97	204.21	day 4	isp-1	protein_coding_gene
WBGene00002169	F37A4.8.1	9	50.5	34.38	111.57	day 4	isw-1	protein_coding_gene
WBGene00002180	Y77E11A.4.1	7	45.67	21	60	day 4	jtr-1	protein_coding_gene
WBGene00002181	K03D10.1.1	5	34.52	16.28	50.76	day 4	kal-1	protein_coding_gene
WBGene00002183	T02G5.8.1	272	64.735	4.82	360.12	day 4	kat-1	protein_coding_gene
WBGene00002185	T27E9.4b.2	13	52.11	18.72	71.84	day 4	kel-3	protein_coding_gene
WBGene00002185	T27E9.4a.2	47	50.32	22.41	106.96	day 4	kel-3	protein_coding_gene
WBGene00002185	T27E9.4b.1	28	47.57	31.67	178.96	day 4	kel-3	protein_coding_gene
WBGene00002185	T27E9.4a.1	7	60	39.3	102.78	day 4	kel-3	protein_coding_gene
WBGene00002187	T07A9.3.3-0	8	105.355	50.85	221.69	day 4	kgb-1	protein_coding_gene
WBGene00002189	ZK909.2a.1	10	117.855	34.57	179.97	day 4	kin-1	protein_coding_gene
WBGene00002189	ZK909.2b.1	9	78	21.48	152.69	day 4	kin-1	protein_coding_gene
WBGene00002189	ZK909.2h.1-0	6	78.82	40.5	169.22	day 4	kin-1	protein_coding_gene
WBGene00002190	R07E4.6a.1	20	82.07	17.48	175.92	day 4	kin-2	protein_coding_gene
WBGene00002191	B0205.7.1	267	54.79	4.92	186.31	day 4	kin-3	protein_coding_gene
WBGene00002192	C10C6.1i.1-0	11	47.92	32.67	93.96	day 4	kin-4	protein_coding_gene
WBGene00002192	C10C6.1a.3	13	53.27	23.92	137.8	day 4	kin-4	protein_coding_gene
WBGene00002196	T01G9.6b.2	13	60.94	33.89	143.48	day 4	kin-10	protein_coding_gene
WBGene00002196	T01G9.6b.1	222	54.75	13.27	268.24	day 4	kin-10	protein_coding_gene
WBGene00002196	T01G9.6a.1	364	53.525	18.04	315.41	day 4	kin-10	protein_coding_gene
WBGene00002196	T01G9.6a.2	21	55.25	30.28	128	day 4	kin-10	protein_coding_gene
WBGene00002201	T17E9.1a.1	29	39.08	12.66	71.04	day 4	kin-18	protein_coding_gene
WBGene00002201	T17E9.1b.1	7	47.35	34.58	62.96	day 4	kin-18	protein_coding_gene
WBGene00002202	C03C10.1.2	5	50.7	40.7	93.87	day 4	kin-19	protein_coding_gene
WBGene00002202	C03C10.1.3	34	59.205	32.75	173.39	day 4	kin-19	protein_coding_gene
WBGene00002202	C03C10.1.1	66	65.61	22.54	283.04	day 4	kin-19	protein_coding_gene
WBGene00002203	F46F2.2a.1	5	53.75	49.33	126.25	day 4	kin-20	protein_coding_gene
WBGene00002213	C30F8.4a.1	12	54.78	23.37	147.17	day 4	kin-32	protein_coding_gene
WBGene00002214	M7.2b.1	29	47.52	17.5	229.89	day 4	klc-1	protein_coding_gene
WBGene00002214	M7.2a.1	343	47.22	9.5	338.7	day 4	klc-1	protein_coding_gene
WBGene00002215	C18C4.10b.1	56	60.915	25.86	209.32	day 4	klc-2	protein_coding_gene
WBGene00002219	K11D9.1b.1	180	40.33	4.12	177.16	day 4	klp-7	protein_coding_gene
WBGene00002220	C15C7.2.1	14	42.755	16.66	133.62	day 4	gcc-1	protein_coding_gene
WBGene00002221	unproductive_splice_isoform_4	7	30.96	23.23	42.83	day 4	klp-10	pseudogene
WBGene00002221	C33H5.4	36	41.475	18.23	115.07	day 4	klp-10	pseudogene
WBGene00002225	M01E11.6.1	252	41.69	9.56	131.17	day 4	klp-15	protein_coding_gene
WBGene00002226	C41G7.2.1	290	42.18	6.92	275.84	day 4	klp-16	protein_coding_gene
WBGene00002228	C06G3.2.1	157	43.56	9.88	168.62	day 4	klp-18	protein_coding_gene
WBGene00002229	Y43F4B.6.1	104	42.185	14.9	117.79	day 4	klp-19	protein_coding_gene
WBGene00002231	C02F5.1.1	82	53.43	23.26	141.34	day 4	knl-1	protein_coding_gene
WBGene00002234	M60.5.1	5	55.4	37.46	108.78	day 4	kqt-2	protein_coding_gene
WBGene00002238	T02G5.9a.1	477	58.5	12.37	289.76	day 4	kars-1	protein_coding_gene
WBGene00002238	T02G5.9b.1	53	79.39	29.62	261.96	day 4	kars-1	protein_coding_gene
WBGene00002240	F58D5.4a.1	43	55.33	22.17	187.92	day 4	ksr-2	protein_coding_gene
WBGene00002241	F10C2.2.1	394	33.875	8.68	206.71	day 4	kup-1	protein_coding_gene
WBGene00002245	K08B4.1c.1	14	47.275	25.92	80.43	day 4	lag-1	protein_coding_gene
WBGene00002245	K08B4.1a.1	37	42.48	18.65	81.87	day 4	lag-1	protein_coding_gene
WBGene00002245	K08B4.1b.1	49	44.87	22.83	126.19	day 4	lag-1	protein_coding_gene
WBGene00002249	ZK353.6.1	237	62.41	9.92	175.87	day 4	lap-1	protein_coding_gene
WBGene00002250	W07G4.4.1	402	57.19	6.85	196.56	day 4	lap-2	protein_coding_gene
WBGene00002251	B0457.1b.1	5	49.92	28.26	129.5	day 4	lat-1	protein_coding_gene
WBGene00002251	B0457.1a.1	180	41.415	10.24	198.81	day 4	lat-1	protein_coding_gene
WBGene00002251	unproductive_splice_isoform_93	9	41.67	17.88	86.41	day 4	lat-1	protein_coding_gene
WBGene00002253	F40F4.3.1	179	61.95	19.55	228.86	day 4	lbp-1	protein_coding_gene
WBGene00002254	F40F4.2.1	1390	63.605	6.26	255.93	day 4	lbp-2	protein_coding_gene
WBGene00002254	F40F4.2.2	339	66.79	3.86	232.55	day 4	lbp-2	protein_coding_gene
WBGene00002255	F40F4.4a.1	112	54.98	13.81	148.35	day 4	lbp-3	protein_coding_gene
WBGene00002256	ZK742.5.1	379	51.6	8.57	196.48	day 4	lbp-4	protein_coding_gene
WBGene00002257	W02D3.7.1	67	56.35	13.08	168.32	day 4	lbp-5	protein_coding_gene
WBGene00002258	W02D3.5.1	737	46.95	8	237.44	day 4	lbp-6	protein_coding_gene
WBGene00002259	T22G5.2.1	48	61.96	22.83	213.48	day 4	lbp-7	protein_coding_gene
WBGene00002260	T22G5.6.1	17	51.21	2.81	138.42	day 4	lbp-8	protein_coding_gene
WBGene00002262	F13D12.2b.1	28	45.75	14.35	147.63	day 4	ldh-1	protein_coding_gene
WBGene00002263	K08H10.1a.1	547	42.32	7.76	238.84	day 4	lea-1	protein_coding_gene
WBGene00002263	K08H10.1g.1	5	36.38	20.04	112.43	day 4	lea-1	protein_coding_gene
WBGene00002263	K08H10.1a.1-1	240	41.7	5.79	191	day 4	lea-1	protein_coding_gene
WBGene00002263	K08H10.1h.1	14	50.6	27.93	106.46	day 4	lea-1	protein_coding_gene
WBGene00002263	K08H10.1p.1	6	36.465	27.69	113.48	day 4	lea-1	protein_coding_gene
WBGene00002264	W09H1.6b.1	62	50.445	16.85	162.14	day 4	lec-1	protein_coding_gene
WBGene00002264	W09H1.6a.1	726	57.5	7.92	388.62	day 4	lec-1	protein_coding_gene
WBGene00002265	F52H3.7b.1-0	8	42.42	3.75	109	day 4	lec-2	protein_coding_gene
WBGene00002266	ZK892.1b.1	5	75.04	41.39	116.2	day 4	lec-3	protein_coding_gene
WBGene00002267	C44F1.3.1	58	39.385	15.65	252.93	day 4	lec-4	protein_coding_gene
WBGene00002268	ZK1248.16.1	298	52.22	17.6	424.07	day 4	lec-5	protein_coding_gene
WBGene00002269	Y55B1AR.1.1	2029	65.55	10.04	271.13	day 4	lec-6	protein_coding_gene
WBGene00002271	R07B1.10.1	296	59.475	9.43	231.41	day 4	lec-8	protein_coding_gene
WBGene00002272	C16H3.2.1	476	58.025	6.74	277.17	day 4	lec-9	protein_coding_gene
WBGene00002273	W01A11.4.1	235	62.11	10.27	197.71	day 4	lec-10	protein_coding_gene
WBGene00002274	F38A5.3a.1	34	70.77	22.21	266.94	day 4	lec-11	protein_coding_gene
WBGene00002275	W01G7.5.1	28	43.62	5.27	134.77	day 4	lem-2	protein_coding_gene
WBGene00002276	F42H11.2.1	95	38.12	4.55	205.08	day 4	lem-3	protein_coding_gene
WBGene00002278	Y55F3AM.6a.1	15	51.59	29.31	90.14	day 4	lep-2	protein_coding_gene
WBGene00002297	T19E10.1b.1	20	53.63	20.43	89.4	day 4	ect-2	protein_coding_gene
WBGene00002297	T19E10.1a.1	17	57.64	21.52	117.21	day 4	ect-2	protein_coding_gene
WBGene00002324	Y54E5B.3a.1	220	40.645	8.63	221.69	day 4	let-49	protein_coding_gene
WBGene00002324	Y54E5B.3b.1	51	39.62	5.83	163.86	day 4	let-49	protein_coding_gene
WBGene00002335	ZK792.6.1	210	51.65	10.76	219	day 4	let-60	protein_coding_gene
WBGene00002344	M7.1.1	1664	60.025	3.07	360.87	day 4	let-70	protein_coding_gene
WBGene00002363	F38H4.9.1	320	55.765	13.86	207.62	day 4	let-92	protein_coding_gene
WBGene00002368	K08E7.3.1	267	48.18	14.2	421.17	day 4	let-99	protein_coding_gene
WBGene00002637	F26F12.7.1	11	58	33.56	95.48	day 4	let-418	protein_coding_gene
WBGene00002694	C10H11.9.1	6	49.89	26.19	73.72	day 4	let-502	protein_coding_gene
WBGene00002696	E01A2.4.1	33	48.53	12.42	93.3	day 4	let-504	protein_coding_gene
WBGene00002783	F57B10.1.2	28	57.52	30.71	92.72	day 4	let-607	protein_coding_gene
WBGene00002783	F57B10.1.1	33	53.95	29.96	129.93	day 4	let-607	protein_coding_gene
WBGene00002804	Y110A7A.19.1	144	41.335	7.12	169.71	day 4	let-630	protein_coding_gene
WBGene00002845	F57B9.2d.1-0	5	57.33	42.96	72.7	day 4	let-711	protein_coding_gene
WBGene00002850	C16A3.3.1	17	42.27	15.88	178.56	day 4	let-716	protein_coding_gene
WBGene00002855	C05D11.12.1	221	51.68	13.12	155.3	day 4	let-721	protein_coding_gene
WBGene00002879	C29E4.8.1	420	43.57	3.62	188.37	day 4	let-754	protein_coding_gene
WBGene00002879	C29E4.8.3	5	48.78	15.39	107.96	day 4	let-754	protein_coding_gene
WBGene00002891	C56G2.6b.1	18	78.145	24.68	170.7	day 4	let-767	protein_coding_gene
WBGene00002891	C56G2.6a.2	187	47.81	10.55	201.93	day 4	let-767	protein_coding_gene
WBGene00002891	C56G2.6a.1	136	48.24	6.03	178.51	day 4	let-767	protein_coding_gene
WBGene00002891	C56G2.6c.1	53	51.5	22.56	125.48	day 4	let-767	protein_coding_gene
WBGene00002978	Y105E8B.1e.1	22	66.035	19.64	178.52	day 4	lev-11	protein_coding_gene
WBGene00002978	Y105E8B.1d.1	22	69.11	23.68	203.46	day 4	lev-11	protein_coding_gene
WBGene00002978	Y105E8B.1c.1	18	96.87	38.04	192.21	day 4	lev-11	protein_coding_gene
WBGene00002978	Y105E8B.1a.1	381	50.62	15.8	255.46	day 4	lev-11	protein_coding_gene
WBGene00002978	Y105E8B.1o.1	5	75.92	33.58	114.28	day 4	lev-11	protein_coding_gene
WBGene00002979	C46H11.4c.1	11	79.08	35.33	236.68	day 4	lfe-2	protein_coding_gene
WBGene00002980	C32D5.9.1	2147	61.12	3.68	296.46	day 4	lgg-1	protein_coding_gene
WBGene00002981	ZK593.6a.1	518	53.825	7.87	206.59	day 4	lgg-2	protein_coding_gene
WBGene00002982	B0336.8.1	461	37.96	3.7	140.35	day 4	lgg-3	protein_coding_gene
WBGene00002985	C29A12.3a.1	234	44.785	8.84	308.78	day 4	lig-1	protein_coding_gene
WBGene00002985	C29A12.3b.1	7	40.38	27.21	58.45	day 4	lig-1	protein_coding_gene
WBGene00002986	C07H6.1.1	56	47.045	13.59	142.48	day 4	lig-4	protein_coding_gene
WBGene00002992	F36H1.4c.1	8	51.915	26.85	88.21	day 4	lin-3	protein_coding_gene
WBGene00002992	F36H1.4h.1	21	66.09	21.04	131.69	day 4	lin-3	protein_coding_gene
WBGene00002994	T09A5.10.2	46	41.295	4.64	103.44	day 4	lin-5	protein_coding_gene
WBGene00002994	T09A5.10.1	143	43.12	13.72	194.3	day 4	lin-5	protein_coding_gene
WBGene00002996	Y54G11A.10a.1	32	38.675	17.83	103.25	day 4	lin-7	protein_coding_gene
WBGene00002997	B0454.1.1	64	40.81	10.85	124.17	day 4	lin-8	protein_coding_gene
WBGene00002998	ZK637.7b.1	53	47.82	18.8	122.6	day 4	lin-9	protein_coding_gene
WBGene00002998	ZK637.7a.1	36	50.08	12.74	114.54	day 4	lin-9	protein_coding_gene
WBGene00002999	C09H6.2a.1	5	43.14	36.56	192.16	day 4	lin-10	protein_coding_gene
WBGene00003009	K10B2.1b.1	51	64.91	33.38	172.96	day 4	lin-23	protein_coding_gene
WBGene00003009	K10B2.1a.1	46	73.73	37.07	198.12	day 4	lin-23	protein_coding_gene
WBGene00003010	B0001.1a.1	243	40.35	8.58	189.22	day 4	lin-24	protein_coding_gene
WBGene00003011	F56H9.5.1	6	76.66	25.75	182.76	day 4	lin-25	protein_coding_gene
WBGene00003012	F18A1.2a.1	187	37.87	6.43	93.17	day 4	lin-26	protein_coding_gene
WBGene00003014	F02E9.2b.1	29	49.09	12	124.8	day 4	lin-28	protein_coding_gene
WBGene00003014	F02E9.2a.1	113	47.27	14.96	128.83	day 4	lin-28	protein_coding_gene
WBGene00003019	H32C10.2a.1	16	57.2	14.32	140.12	day 4	lin-33	protein_coding_gene
WBGene00003020	C32F10.2.1	92	49.81	11.04	272.88	day 4	lin-35	protein_coding_gene
WBGene00003021	F44B9.6.1	71	41.68	12.74	96.07	day 4	lin-36	protein_coding_gene
WBGene00003022	ZK418.4.1	326	46	12.74	192.52	day 4	lin-37	protein_coding_gene
WBGene00003024	C07H6.7.2-0	8	39.17	17.16	149.03	day 4	lin-39	protein_coding_gene
WBGene00003026	C12C8.3a.1	5	56.3	43.89	80.16	day 4	lin-41	protein_coding_gene
WBGene00003026	C12C8.3a.2	14	46.695	25.29	81.55	day 4	lin-41	protein_coding_gene
WBGene00003026	C12C8.3b.2-0	12	58.12	21.6	124.87	day 4	lin-41	protein_coding_gene
WBGene00003030	Y73B6A.5d.1-0	15	56.38	30.32	110.81	day 4	lin-45	protein_coding_gene
WBGene00003030	Y73B6A.5d.1	13	44.79	28	151.04	day 4	lin-45	protein_coding_gene
WBGene00003030	Y73B6A.5e.1	20	49.045	34.27	176.96	day 4	lin-45	protein_coding_gene
WBGene00003030	Y73B6A.5b.1	7	58	34.37	97.32	day 4	lin-45	protein_coding_gene
WBGene00003034	F42A9.2.1	47	52	16	147.78	day 4	lin-49	protein_coding_gene
WBGene00003035	ZK632.13a.1	427	37.89	6.29	237	day 4	lin-52	protein_coding_gene
WBGene00003036	K07A1.12.1	815	51.52	5.25	284.62	day 4	lin-53	protein_coding_gene
WBGene00003037	JC8.6c.1	18	39.115	17.24	87.08	day 4	lin-54	protein_coding_gene
WBGene00003037	JC8.6a.1	61	37.11	4.62	112.93	day 4	lin-54	protein_coding_gene
WBGene00003037	JC8.6b.1	9	47.67	13.33	332.69	day 4	lin-54	protein_coding_gene
WBGene00003037	JC8.6d.1	10	28.045	13.08	49.92	day 4	lin-54	protein_coding_gene
WBGene00003038	ZK673.3.1	47	54.13	19.7	271.12	day 4	lin-56	protein_coding_gene
WBGene00003040	T12F5.4.1	7	47.08	14.29	68.27	day 4	lin-59	protein_coding_gene
WBGene00003041	R06C7.7a.1	175	44.15	17.68	146.85	day 4	lin-61	protein_coding_gene
WBGene00003041	R06C7.7b.1	43	49.04	13	103.85	day 4	lin-61	protein_coding_gene
WBGene00003043	C05B10.1b.1	115	53.18	6	145.91	day 4	lip-1	protein_coding_gene
WBGene00003044	F18A1.3a.1	111	38.89	14.04	73	day 4	lir-1	protein_coding_gene
WBGene00003044	F18A1.3b.1	43	37.73	5	146.04	day 4	lir-1	protein_coding_gene
WBGene00003044	F18A1.3i.1	17	40.37	13.21	61.83	day 4	lir-1	protein_coding_gene
WBGene00003044	F18A1.3l.1	68	40.825	16.19	162.67	day 4	lir-1	protein_coding_gene
WBGene00003044	F18A1.3f.1	6	37.46	9.44	46.44	day 4	lir-1	protein_coding_gene
WBGene00003044	F18A1.3d.1	63	38.72	8.65	105.32	day 4	lir-1	protein_coding_gene
WBGene00003046	F37H8.1.1	14	40.435	18.3	86.84	day 4	lir-3	protein_coding_gene
WBGene00003047	T03F6.5.1	15	40.58	27.23	93.53	day 4	lis-1	protein_coding_gene
WBGene00003048	W06F12.1b.1	10	56.56	33.6	198.27	day 4	lit-1	protein_coding_gene
WBGene00003052	DY3.2.1	704	46.13	7.32	179.27	day 4	lmn-1	protein_coding_gene
WBGene00003053	C03B1.12.1	398	54.805	10.93	254.92	day 4	lmp-1	protein_coding_gene
WBGene00003055	F48E8.1a.1	91	36.91	13.11	129.42	day 4	lon-1	protein_coding_gene
WBGene00003055	F48E8.1b.1	10	44.985	12.75	188.48	day 4	lon-1	protein_coding_gene
WBGene00003056	C39E6.1.1	25	55.82	13.79	167.42	day 4	lon-2	protein_coding_gene
WBGene00003059	C48E7.3.1	125	33.46	4.63	124.28	day 4	lpd-2	protein_coding_gene
WBGene00003061	ZK973.10.1	567	49.87	11.2	207.44	day 4	lpd-5	protein_coding_gene
WBGene00003062	K09H9.6.1	19	39.48	19.4	160.46	day 4	lpd-6	protein_coding_gene
WBGene00003063	R13A5.12.1	447	45.42	12.44	156.96	day 4	lpd-7	protein_coding_gene
WBGene00003064	R10H10.1.1	341	38.31	3.34	199.48	day 4	lpd-8	protein_coding_gene
WBGene00003065	T21C9.5a.1	622	50.52	11.04	193.55	day 4	lpd-9	protein_coding_gene
WBGene00003073	R74.1.1	91	57.22	9.29	216.44	day 4	lars-1	protein_coding_gene
WBGene00003074	ZK524.3a.1	43	58.96	26.64	269	day 4	lars-2	protein_coding_gene
WBGene00003076	F40F8.9.1	610	50	9.46	255	day 4	lsm-1	protein_coding_gene
WBGene00003077	Y62E10A.12a.1	257	45.55	14.27	141.67	day 4	lsm-3	protein_coding_gene
WBGene00003078	F32A5.7.1	335	39.96	7.29	264.6	day 4	lsm-4	protein_coding_gene
WBGene00003080	Y71G12B.14.1	169	53.72	17.05	245.63	day 4	lsm-6	protein_coding_gene
WBGene00003081	ZK593.7.1	122	38.61	14.2	165.33	day 4	lsm-7	protein_coding_gene
WBGene00003082	Y73B6BL.32.1	359	37.84	9	138	day 4	lsm-8	protein_coding_gene
WBGene00003083	T22A3.3b.2	20	51.575	28.24	92.35	day 4	lst-1	protein_coding_gene
WBGene00003083	T22A3.3b.1	188	50.96	4	182.46	day 4	lst-1	protein_coding_gene
WBGene00003083	T22A3.3a.1	100	47.42	17.91	143.96	day 4	lst-1	protein_coding_gene
WBGene00003084	R160.7.1	18	72.515	35	218.26	day 4	lst-2	protein_coding_gene
WBGene00003085	Y37A1B.1a.1	67	35.48	7.74	94.48	day 4	ccar-1	protein_coding_gene
WBGene00003086	Y37A1B.2c.1	180	50.335	5.73	120.87	day 4	lst-4	protein_coding_gene
WBGene00003086	Y37A1B.2d.1	42	49.77	27.28	114.77	day 4	lst-4	protein_coding_gene
WBGene00003087	F49H12.1a.1	9	55.62	24.68	137.58	day 4	lsy-2	protein_coding_gene
WBGene00003087	F49H12.1b.1	10	52.675	41.48	154.04	day 4	lsy-2	protein_coding_gene
WBGene00003090	Y22F5A.4.1	2063	48.83	2.59	293.55	day 4	lys-1	protein_coding_gene
WBGene00003091	Y22F5A.5.1	1392	43.1	6.7	518.4	day 4	lys-2	protein_coding_gene
WBGene00003093	F58B3.1.1	55	40.52	23.86	163.57	day 4	lys-4	protein_coding_gene
WBGene00003095	F58B3.3.1	7	59.36	30.21	101.22	day 4	lys-6	protein_coding_gene
WBGene00003096	C02A12.4.1	1175	54.35	7.29	242.5	day 4	lys-7	protein_coding_gene
WBGene00003097	C17G10.5.1	1122	44.72	3.87	236.54	day 4	lys-8	protein_coding_gene
WBGene00003111	Y71G12B.20a.1	29	38.64	18.2	84.04	day 4	mab-20	protein_coding_gene
WBGene00003119	Y48C3A.7.1	36	47.575	11.77	105.32	day 4	mac-1	protein_coding_gene
WBGene00003123	R09B3.5.1	609	42	9.78	201.92	day 4	mag-1	protein_coding_gene
WBGene00003124	K10B3.9.2	8	102.695	15.77	172.72	day 4	mai-1	protein_coding_gene
WBGene00003129	Y37E11AL.7a.1	163	44.77	16.29	168.42	day 4	map-1	protein_coding_gene
WBGene00003129	Y37E11AL.7b.1	5	48.61	30.96	78.8	day 4	map-1	protein_coding_gene
WBGene00003130	Y116A8A.9b.1	8	63.99	24.71	170	day 4	map-2	protein_coding_gene
WBGene00003130	Y116A8A.9a.1	159	60.22	10.77	250.73	day 4	map-2	protein_coding_gene
WBGene00003132	Y110A7A.17b.1	26	45.32	16.74	129	day 4	mat-1	protein_coding_gene
WBGene00003132	Y110A7A.17a.1	15	50.79	37.21	78.66	day 4	mat-1	protein_coding_gene
WBGene00003134	F10C5.1.1	76	49.4	6.35	115.83	day 4	mat-3	protein_coding_gene
WBGene00003136	C09H6.3.1	104	48.265	6.5	275.92	day 4	mau-2	protein_coding_gene
WBGene00003142	Y62E10A.8a.1	127	48.6	10.84	245.83	day 4	mau-8	protein_coding_gene
WBGene00003148	H21P03.1.1	12	58.44	19	113.86	day 4	mbf-1	protein_coding_gene
WBGene00003149	T04C10.1.1	22	45.38	13.14	188.43	day 4	mbk-1	protein_coding_gene
WBGene00003150	F49E11.1m.1-0	111	55.13	17.81	252.93	day 4	mbk-2	protein_coding_gene
WBGene00003150	F49E11.1m.1-1	59	49.08	19.71	225.04	day 4	mbk-2	protein_coding_gene
WBGene00003150	F49E11.1c.1	14	45.255	22	92.75	day 4	mbk-2	protein_coding_gene
WBGene00003150	F49E11.1k.1	6	40.235	24.39	50.29	day 4	mbk-2	protein_coding_gene
WBGene00003151	W09C2.3a.1	7	69.35	57.82	103.11	day 4	mca-1	protein_coding_gene
WBGene00003153	Y67D8C.10b.1	5	49.19	19.14	60.96	day 4	mca-3	protein_coding_gene
WBGene00003154	Y17G7B.5a.1	143	46.34	19.62	243.69	day 4	mcm-2	protein_coding_gene
WBGene00003155	C25D7.6.1	355	49.75	13.65	216.38	day 4	mcm-3	protein_coding_gene
WBGene00003156	Y39G10AR.14a.1	133	48.97	11.44	166.48	day 4	mcm-4	protein_coding_gene
WBGene00003157	R10E4.4.1	374	47.77	8.72	196.85	day 4	mcm-5	protein_coding_gene
WBGene00003158	ZK632.1a.1	476	44.48	1.03	275.96	day 4	mcm-6	protein_coding_gene
WBGene00003158	ZK632.1b.1	6	45.345	39.04	103.96	day 4	mcm-6	protein_coding_gene
WBGene00003159	F32D1.10.1	521	49.61	7.5	451.35	day 4	mcm-7	protein_coding_gene
WBGene00003160	C50F4.11.1	189	40.05	2.64	208.56	day 4	mdf-1	protein_coding_gene
WBGene00003161	Y69A2AR.30a.1	363	52.61	14.92	602.48	day 4	mdf-2	protein_coding_gene
WBGene00003161	Y69A2AR.30a.2	224	52.145	24.96	149.19	day 4	mdf-2	protein_coding_gene
WBGene00003162	F20H11.3.1	713	91.84	6.76	296.5	day 4	mdh-2	protein_coding_gene
WBGene00003163	R03E9.1.1	104	89.295	6.12	197.36	day 4	mdl-1	protein_coding_gene
WBGene00003164	Y57E12AL.5.1	484	43.98	4.15	196.37	day 4	mdt-6	protein_coding_gene
WBGene00003164	productive_splice_isoform_182	26	38.765	12.42	141.14	day 4	mdt-6	protein_coding_gene
WBGene00003172	F46A9.6.1	15	42.33	17.48	159.37	day 4	mec-8	protein_coding_gene
WBGene00003175	C44B11.3.1	7	107.71	38.58	129.44	day 4	mec-12	protein_coding_gene
WBGene00003177	T01E8.4.1	237	49.91	17.26	283.54	day 4	mec-15	protein_coding_gene
WBGene00003182	W10D5.1.1	7	159.87	96.97	216.71	day 4	mef-2	protein_coding_gene
WBGene00003183	T01G9.5b.1	176	47.965	14.36	259.46	day 4	mei-1	protein_coding_gene
WBGene00003183	T01G9.5a.1	129	47.32	12.61	222.25	day 4	mei-1	protein_coding_gene
WBGene00003184	F57B10.12.1	960	48.61	9.69	153.27	day 4	mei-2	protein_coding_gene
WBGene00003185	K08A8.1a.1	318	63.235	3	298.21	day 4	mek-1	protein_coding_gene
WBGene00003196	C06C3.1a.1	9	49.35	43.61	117.92	day 4	mel-11	protein_coding_gene
WBGene00003196	C06C3.1b.1	27	53.56	10.19	131.08	day 4	mel-11	protein_coding_gene
WBGene00003209	ZK858.4b.1	369	66.2	18.96	208.3	day 4	mel-26	protein_coding_gene
WBGene00003209	ZK858.4a.1	193	63.25	22.41	257.31	day 4	mel-26	protein_coding_gene
WBGene00003210	C38D4.3.1	12	55	40.08	83.36	day 4	mel-28	protein_coding_gene
WBGene00003214	C05D11.11a.2	113	47.2	16.63	141.62	day 4	mel-32	protein_coding_gene
WBGene00003214	C05D11.11b.1	111	49	13.29	170.43	day 4	mel-32	protein_coding_gene
WBGene00003214	C05D11.11a.3	62	50.1	13.13	140.88	day 4	mel-32	protein_coding_gene
WBGene00003214	C05D11.11a.1	756	48	3	183.91	day 4	mel-32	protein_coding_gene
WBGene00003216	Y17G9B.9.1	313	47.08	10.28	178.81	day 4	memi-1	protein_coding_gene
WBGene00003218	M04B2.1.1	81	43.69	12.69	182.32	day 4	mep-1	protein_coding_gene
WBGene00003219	F54F7.5.1	8	72.04	45.14	140.44	day 4	mes-1	protein_coding_gene
WBGene00003220	R06A4.7.1	86	44.995	14.22	134.36	day 4	mes-2	protein_coding_gene
WBGene00003222	Y2H9A.1.1	33	53.2	28.4	103.33	day 4	mes-4	protein_coding_gene
WBGene00003225	T07C4.7a.1	389	61.79	6.38	305.33	day 4	mev-1	protein_coding_gene
WBGene00003228	W03C9.7a.1	269	52.7	17.58	170.87	day 4	mex-1	protein_coding_gene
WBGene00003229	F53G12.5b.1	11	60.48	25.85	132.04	day 4	mex-3	protein_coding_gene
WBGene00003229	F53G12.5a.1	781	57.17	6.12	333.37	day 4	mex-3	protein_coding_gene
WBGene00003230	W02A2.7.1	1580	62.905	2.23	252.58	day 4	mex-5	protein_coding_gene
WBGene00003231	AH6.5.1	1196	61.34	6.43	283.58	day 4	mex-6	protein_coding_gene
WBGene00003234	Y56A3A.3.1	173	52.75	13.17	169.77	day 4	mif-1	protein_coding_gene
WBGene00003235	C52E4.2a.1	13	84.14	20.11	181.44	day 4	mif-2	protein_coding_gene
WBGene00003235	C52E4.2a.2	61	54.35	9.81	219	day 4	mif-2	protein_coding_gene
WBGene00003236	productive_splice_isoform_149	28	23.595	6.44	68.54	day 4	mif-3	protein_coding_gene
WBGene00003236	F13G3.9.1	235	31.75	10.28	285.83	day 4	mif-3	protein_coding_gene
WBGene00003239	C35C5.4a.1	108	53.295	3.74	188.74	day 4	mig-2	protein_coding_gene
WBGene00003241	T05C12.6a.1	15	42.8	12.65	119.74	day 4	mig-5	protein_coding_gene
WBGene00003241	T05C12.6b.1	123	41.42	12.89	101.44	day 4	mig-5	protein_coding_gene
WBGene00003246	R06B9.6.1	34	55.015	33.96	139.58	day 4	mig-14	protein_coding_gene
WBGene00003249	F11F1.6.1	11	69.23	28.34	112.29	day 4	mig-18	protein_coding_gene
WBGene00003252	F01F1.13.1	5	77.82	50.33	105.96	day 4	mig-21	protein_coding_gene
WBGene00003253	PAR2.4a.1	51	51.32	19.74	94.54	day 4	mig-22	protein_coding_gene
WBGene00003253	PAR2.4a.2	6	50.685	29.43	65.52	day 4	mig-22	protein_coding_gene
WBGene00003254	R07E4.4.1	15	27.04	6.56	95.92	day 4	mig-23	protein_coding_gene
WBGene00003258	Y54E10A.2.1	9	61.81	39.04	261.73	day 4	cogc-1	protein_coding_gene
WBGene00003367	M106.1.1	30	63.06	22.61	170.44	day 4	mix-1	protein_coding_gene
WBGene00003368	F42G10.2.1	16	49.13	19.31	130.75	day 4	mkk-4	protein_coding_gene
WBGene00003369	C36E6.3.1	53	45.26	12.85	152.56	day 4	mlc-1	protein_coding_gene
WBGene00003370	C36E6.5.1	592	47.13	16.79	350.58	day 4	mlc-2	protein_coding_gene
WBGene00003371	F09F7.2a.1	258	43.74	15.71	245.48	day 4	mlc-3	protein_coding_gene
WBGene00003371	F09F7.2a.2	24	54.245	17.57	101.26	day 4	mlc-3	protein_coding_gene
WBGene00003372	C56G7.1.1	1068	52.42	8.58	396.39	day 4	mlc-4	protein_coding_gene
WBGene00003373	T28A8.7.1	75	45	13.97	102.31	day 4	mlh-1	protein_coding_gene
WBGene00003375	T04C9.4b.1	47	53.25	13.15	138.04	day 4	mlp-1	protein_coding_gene
WBGene00003375	T04C9.4d.1	8	63.15	32.37	108.62	day 4	mlp-1	protein_coding_gene
WBGene00003375	T04C9.4a.1	23	41.93	19.96	95.68	day 4	mlp-1	protein_coding_gene
WBGene00003378	T20B12.6a.1	5	50	45.89	69.48	day 4	mml-1	protein_coding_gene
WBGene00003384	T06H11.4.1	26	49.18	16.42	191.59	day 4	moc-1	protein_coding_gene
WBGene00003385	W01A11.6.1	17	46.41	24.79	117.19	day 4	moc-2	protein_coding_gene
WBGene00003389	K03H1.2.1	11	47.64	22.88	110.83	day 4	mog-1	protein_coding_gene
WBGene00003390	H20J04.8.1	201	41.77	7.55	190.31	day 4	mog-2	protein_coding_gene
WBGene00003391	F52C9.7.1	17	51.12	19.95	128.37	day 4	mog-3	protein_coding_gene
WBGene00003391	F52C9.7.2	61	41.35	8	116	day 4	mog-3	protein_coding_gene
WBGene00003392	C04H5.6a.1	30	38.545	7.93	91.67	day 4	mog-4	protein_coding_gene
WBGene00003393	EEED8.5.1	11	52.88	37.59	76.12	day 4	mog-5	protein_coding_gene
WBGene00003394	T07H6.2.1	6	34.81	20.09	130.3	day 4	mom-1	protein_coding_gene
WBGene00003395	F38E1.7.1	680	34.185	3.07	120.27	day 4	mom-2	protein_coding_gene
WBGene00003396	F52F12.3.1	41	57.91	16.31	203.83	day 4	mom-4	protein_coding_gene
WBGene00003397	T23D8.1a.1	13	54.17	34.42	104.48	day 4	mom-5	protein_coding_gene
WBGene00003401	F43C1.2a.1	129	57.48	11.92	136.68	day 4	mpk-1	protein_coding_gene
WBGene00003405	ZC302.1.1	122	51.46	15.04	123.67	day 4	mre-11	protein_coding_gene
WBGene00003405	ZC302.1.2	90	52.09	20.12	186.72	day 4	mre-11	protein_coding_gene
WBGene00003406	Y37D8A.9a.1	418	39.915	9.96	194.11	day 4	mrg-1	protein_coding_gene
WBGene00003406	Y37D8A.9b.1	465	38.96	8.57	204.5	day 4	mrg-1	protein_coding_gene
WBGene00003410	F21G4.2.1	65	45.53	20.57	121.42	day 4	mrp-4	protein_coding_gene
WBGene00003413	Y43F8C.12.1	12	45.025	22.17	81.22	day 4	mrp-7	protein_coding_gene
WBGene00003415	F58B3.5a.1	113	58.25	16.07	164.18	day 4	mars-1	protein_coding_gene
WBGene00003415	F58B3.5c.1	5	52.12	32.68	112.89	day 4	mars-1	protein_coding_gene
WBGene00003417	Y41C4A.14.2	110	36.96	9.27	124.46	day 4	mrt-2	protein_coding_gene
WBGene00003418	H26D21.2.1	75	53.52	19.52	229.37	day 4	msh-2	protein_coding_gene
WBGene00003421	F09E8.3a.1	11	38.64	13.73	98.09	day 4	msh-5	protein_coding_gene
WBGene00003422	Y47G6A.11.1	48	48.17	20.24	150.5	day 4	msh-6	protein_coding_gene
WBGene00003423	R10E9.1.1	6	86.685	38.9	132.48	day 4	msi-1	protein_coding_gene
WBGene00003423	R10E9.1.2	5	54.79	32.25	145.36	day 4	msi-1	protein_coding_gene
WBGene00003424	F26G1.7.1	7	39.35	30.74	72.83	day 4	msp-3	protein_coding_gene
WBGene00003425	K07F5.2.1	9	54.61	16	78.32	day 4	msp-10	protein_coding_gene
WBGene00003426	F36H12.7.1	25	53.85	33.8	76.28	day 4	msp-19	protein_coding_gene
WBGene00003429	R05F9.13.1	20	52.79	20.32	90.6	day 4	msp-31	protein_coding_gene
WBGene00003431	R05F9.8.1	21	47.19	25.29	94.27	day 4	msp-33	protein_coding_gene
WBGene00003432	C04G2.4.1	20	52.535	33.95	95.81	day 4	msp-36	protein_coding_gene
WBGene00003434	K08F4.8.1	5	56.14	48.42	81.08	day 4	msp-38	protein_coding_gene
WBGene00003435	C33F10.9.1	23	61.58	38.79	107.04	day 4	msp-40	protein_coding_gene
WBGene00003438	F58A6.8.1	18	53.035	24.33	162.84	day 4	msp-45	protein_coding_gene
WBGene00003442	C34F11.6.1	13	57.33	35.23	79.19	day 4	msp-49	protein_coding_gene
WBGene00003443	C34F11.4.1	12	49.98	29.17	64.83	day 4	msp-50	protein_coding_gene
WBGene00003444	ZK354.5.1	20	55.06	37.31	109.57	day 4	msp-51	protein_coding_gene
WBGene00003446	R13H9.4.1	22	52.515	25.27	108.37	day 4	msp-53	protein_coding_gene
WBGene00003448	C09B9.6.1	13	54.92	32.21	103.65	day 4	msp-55	protein_coding_gene
WBGene00003449	K07F5.3.1	10	61.39	51.21	98.29	day 4	msp-56	protein_coding_gene
WBGene00003450	R13H9.2.1	32	55.695	36.61	104.5	day 4	msp-57	protein_coding_gene
WBGene00003452	ZK354.11.1	19	53.56	32.75	110.33	day 4	msp-59	protein_coding_gene
WBGene00003457	ZK1248.6.1	8	49.845	34.85	101.13	day 4	msp-64	protein_coding_gene
WBGene00003463	ZK1251.6.1	16	66.32	40.19	125.55	day 4	msp-76	protein_coding_gene
WBGene00003464	F32B6.6.1	14	55.73	28.62	107.96	day 4	msp-77	protein_coding_gene
WBGene00003465	T13F2.11.1	10	63.78	43.89	83	day 4	msp-78	protein_coding_gene
WBGene00003466	T13F2.10.1	15	68.74	17.81	120.04	day 4	msp-79	protein_coding_gene
WBGene00003467	K07F5.1.1	19	56.87	39.04	92.52	day 4	msp-81	protein_coding_gene
WBGene00003469	K05F1.2.1	9	51.17	27.7	167.25	day 4	msp-142	protein_coding_gene
WBGene00003470	ZK546.6.1	11	62.37	36.64	90.12	day 4	msp-152	protein_coding_gene
WBGene00003472	B0414.7a.1	9	43.96	24.4	143.76	day 4	mtk-1	protein_coding_gene
WBGene00003472	B0414.7a.2	11	42.42	21.6	52.42	day 4	mtk-1	protein_coding_gene
WBGene00003473	K11G9.6.1	156	43.99	5	170.56	day 4	mtl-1	protein_coding_gene
WBGene00003474	T08G5.10.1	24	42.73	13.19	169.5	day 4	mtl-2	protein_coding_gene
WBGene00003475	Y110A7A.5.1	40	50.255	26.68	276.12	day 4	mtm-1	protein_coding_gene
WBGene00003476	T24A11.1b.1	5	41.5	27.74	55.04	day 4	mtm-3	protein_coding_gene
WBGene00003476	productive_splice_isoform_47	6	50.755	22.31	102.9	day 4	mtm-3	protein_coding_gene
WBGene00003476	T24A11.1a.1	83	52.48	27.29	131.69	day 4	mtm-3	protein_coding_gene
WBGene00003476	T24A11.1b.2	6	66.805	55.37	125.59	day 4	mtm-3	protein_coding_gene
WBGene00003478	F53A2.8a.1	44	38.345	10.9	80.15	day 4	mtm-6	protein_coding_gene
WBGene00003478	F53A2.8c.1	11	44.13	32.37	62.87	day 4	mtm-6	protein_coding_gene
WBGene00003479	Y39H10A.3a.1	152	42.37	9.83	161.92	day 4	mtm-9	protein_coding_gene
WBGene00003479	Y39H10A.3b.1	6	39.375	19.93	54.06	day 4	mtm-9	protein_coding_gene
WBGene00003480	F54H5.4b.2	6	121.785	20.92	229.94	day 4	klf-3	protein_coding_gene
WBGene00003485	W10G6.3.1	18	46.75	22.5	129.52	day 4	mua-6	protein_coding_gene
WBGene00003495	T22E5.5.1	12	51.64	24.23	97.04	day 4	mup-2	protein_coding_gene
WBGene00003495	T22E5.5.1-1	7	44.63	16.64	63.54	day 4	mup-2	protein_coding_gene
WBGene00003495	T22E5.5.1-0	14	46.945	27.42	66.83	day 4	mup-2	protein_coding_gene
WBGene00003499	K04F10.6a.1	275	42.42	6.58	109.27	day 4	mut-2	protein_coding_gene
WBGene00003504	ZK1098.8.1	111	35.39	14.03	130.6	day 4	mut-7	protein_coding_gene
WBGene00003507	C14C11.6.1	153	31.92	4.23	125	day 4	mut-14	protein_coding_gene
WBGene00003508	B0379.3b.1	57	55.31	26.04	158.84	day 4	mut-16	protein_coding_gene
WBGene00003508	B0379.3a.1	13	64.5	31.38	139.45	day 4	mut-16	protein_coding_gene
WBGene00003509	T19B10.11.1	691	37.82	3.84	260.16	day 4	mxl-1	protein_coding_gene
WBGene00003510	F40G9.11.1	514	35.125	6.26	150.77	day 4	mxl-2	protein_coding_gene
WBGene00003511	F46G10.6.1	73	141.04	13.76	301.23	day 4	mxl-3	protein_coding_gene
WBGene00003522	K06A4.1.1	7	22.12	5.45	102.46	day 4	nas-3	protein_coding_gene
WBGene00003524	T23H4.3.1	11	66.12	20.42	124.09	day 4	nas-5	protein_coding_gene
WBGene00003526	C07D10.4.1	5	116.85	26.2	244.78	day 4	nas-7	protein_coding_gene
WBGene00003530	K11G12.1a.1	49	39.25	14.16	91.24	day 4	nas-11	protein_coding_gene
WBGene00003539	T11F9.3.1	74	46.885	20.19	122.96	day 4	nas-20	protein_coding_gene
WBGene00003564	F10G8.5.1	100	63.415	13.41	187.89	day 4	ncs-2	protein_coding_gene
WBGene00003568	ZC168.1.1	7	67.25	45.28	100.9	day 4	ncx-3	protein_coding_gene
WBGene00003572	C07A9.11.1	10	91.075	32.13	183.19	day 4	ncx-7	protein_coding_gene
WBGene00003576	W01B6.9.1	241	45	5.54	238.62	day 4	ndc-80	protein_coding_gene
WBGene00003577	F56F3.2b.1	23	77.65	23.72	240.74	day 4	ndg-4	protein_coding_gene
WBGene00003579	W02G9.1.1	5	38.77	13.89	119.75	day 4	ndx-2	protein_coding_gene
WBGene00003580	Y38A8.1.1	108	49.5	10.48	154.68	day 4	ndx-3	protein_coding_gene
WBGene00003581	Y37H9A.6.1	182	34.625	5.52	153.22	day 4	ndx-4	protein_coding_gene
WBGene00003582	F52G2.1b.1	8	43.775	27.62	97.17	day 4	dcap-2	protein_coding_gene
WBGene00003582	F52G2.1a.1	86	51.25	16	141.56	day 4	dcap-2	protein_coding_gene
WBGene00003583	EEED8.8.1	121	42.44	10.52	144.57	day 4	ndx-6	protein_coding_gene
WBGene00003584	C43E11.7.1	99	40.92	3.38	209.93	day 4	ndx-7	protein_coding_gene
WBGene00003586	F13H10.2a.1	104	43.48	8.41	148.21	day 4	ndx-9	protein_coding_gene
WBGene00003587	F45H11.2.1	654	56.325	4.79	174.02	day 4	ned-8	protein_coding_gene
WBGene00003588	ZC155.1.1	753	41.72	2.27	275.42	day 4	nex-1	protein_coding_gene
WBGene00003589	T07C4.9b.1	5	113.09	67.24	122.92	day 4	nex-2	protein_coding_gene
WBGene00003589	T07C4.9a.1	16	50.02	21.92	162.54	day 4	nex-2	protein_coding_gene
WBGene00003590	C28A5.3.1	25	53.16	17.56	165	day 4	nex-3	protein_coding_gene
WBGene00003592	ZK1290.4a.1	10	46.845	13.29	265.46	day 4	nfi-1	protein_coding_gene
WBGene00003594	Y56A3A.13.1	61	38.67	3.8	165.96	day 4	nft-1	protein_coding_gene
WBGene00003595	Y69A2AR.29.1	6	140.525	36.71	230.67	day 4	ngn-1	protein_coding_gene
WBGene00003596	T19A6.2a.1	74	40.115	6.89	111.11	day 4	ngp-1	protein_coding_gene
WBGene00003598	F26F4.7.1	7	64.04	30.65	122.96	day 4	nhl-2	protein_coding_gene
WBGene00003598	F26F4.7.1-0	7	55.48	18.96	82.87	day 4	nhl-2	protein_coding_gene
WBGene00003599	W04H10.3a.1	10	41.315	20.89	63.2	day 4	nhl-3	protein_coding_gene
WBGene00003600	R09G11.2c.2	6	120.65	14.81	184.32	day 4	nhr-1	protein_coding_gene
WBGene00003602	H01A20.1.1	9	92.3	8.31	129.89	day 4	nhr-3	protein_coding_gene
WBGene00003603	F32B6.1.1	34	45.81	14.11	202.33	day 4	nhr-4	protein_coding_gene
WBGene00003607	F33D4.1a.1	8	57.155	26.72	163.61	day 4	nhr-8	protein_coding_gene
WBGene00003609	B0280.8.1	18	64.96	24.24	203.24	day 4	nhr-10	protein_coding_gene
WBGene00003611	R04B5.4b.1	19	54.89	21.62	198.29	day 4	nhr-12	protein_coding_gene
WBGene00003611	R04B5.4a.1	25	43.56	23.52	139.59	day 4	nhr-12	protein_coding_gene
WBGene00003612	Y5H2B.2b.1	19	40.43	14.6	117.54	day 4	nhr-13	protein_coding_gene
WBGene00003612	Y5H2B.2a.1	20	40.62	11.32	160.15	day 4	nhr-13	protein_coding_gene
WBGene00003616	C02B4.2.1	9	90.96	15.79	143.08	day 4	nhr-17	protein_coding_gene
WBGene00003618	unproductive_splice_isoform_94	10	31.805	8.68	106.43	day 4	nhr-19	protein_coding_gene
WBGene00003619	F43C1.4.1	17	39.86	20.65	102.04	day 4	nhr-20	protein_coding_gene
WBGene00003622	C01H6.5b.1	10	32.215	16.73	84.48	day 4	nhr-23	protein_coding_gene
WBGene00003624	C11G6.4a.1	14	41.08	17.42	145.33	day 4	nhr-28	protein_coding_gene
WBGene00003625	C26B2.3a.2	8	81.48	27.09	143.65	day 4	nhr-31	protein_coding_gene
WBGene00003626	K08H2.8.1	13	71.67	27.16	207.32	day 4	nhr-32	protein_coding_gene
WBGene00003627	F58G6.5b.1	8	59.05	38.19	174.04	day 4	nhr-34	protein_coding_gene
WBGene00003632	C33G8.6.1	9	45.24	14.46	164.96	day 4	nhr-42	protein_coding_gene
WBGene00003635	F16H11.5.1	6	82.87	42.46	178.36	day 4	nhr-45	protein_coding_gene
WBGene00003636	C45E5.6b.1	8	136.59	20.29	186.72	day 4	nhr-46	protein_coding_gene
WBGene00003636	C45E5.6a.1	75	57.78	14.04	172.62	day 4	nhr-46	protein_coding_gene
WBGene00003637	C24G6.4.1	28	44.66	12.5	219.74	day 4	nhr-47	protein_coding_gene
WBGene00003639	K10C3.6a.2	17	43.56	15.67	120.33	day 4	nhr-49	protein_coding_gene
WBGene00003639	K10C3.6b.1	49	47.39	16.91	277.67	day 4	nhr-49	protein_coding_gene
WBGene00003639	K10C3.6a.1	69	48.96	12.62	335.1	day 4	nhr-49	protein_coding_gene
WBGene00003639	K10C3.6b.2	13	43.19	21.54	92.31	day 4	nhr-49	protein_coding_gene
WBGene00003645	T01G6.7.1	5	129.43	85	160.92	day 4	nhr-55	protein_coding_gene
WBGene00003646	F44C8.6a.2	7	53.08	33.73	168.24	day 4	nhr-56	protein_coding_gene
WBGene00003646	F44C8.6a.1-0	6	63.35	44.44	195.44	day 4	nhr-56	protein_coding_gene
WBGene00003651	W01D2.2a.1	28	41.135	14.27	237	day 4	nhr-61	protein_coding_gene
WBGene00003652	Y67A6A.2a.1	8	67.55	11.88	172.16	day 4	nhr-62	protein_coding_gene
WBGene00003655	Y17D7A.3a.1	9	116.04	21.64	202.5	day 4	nhr-65	protein_coding_gene
WBGene00003656	T09A12.4c.1	17	50.04	24.26	112.44	day 4	nhr-66	protein_coding_gene
WBGene00003656	T09A12.4f.1	67	52.79	9.71	194.92	day 4	nhr-66	protein_coding_gene
WBGene00003658	H12C20.3a.1	40	93.385	12.88	241.84	day 4	nhr-68	protein_coding_gene
WBGene00003659	T23H4.2.1	13	48.07	13.36	160.42	day 4	nhr-69	protein_coding_gene
WBGene00003660	Y51A2D.17.1	6	49.52	16.71	126.76	day 4	nhr-70	protein_coding_gene
WBGene00003668	F36A4.14.1	7	48.04	15.52	67.42	day 4	nhr-78	protein_coding_gene
WBGene00003674	T06C12.7.1	14	46.03	23	153.74	day 4	nhr-84	protein_coding_gene
WBGene00003676	Y40B10A.8b.1	83	27.29	8.7	169.15	day 4	nhr-86	protein_coding_gene
WBGene00003676	Y40B10A.8a.1	77	28.62	5.43	159	day 4	nhr-86	protein_coding_gene
WBGene00003682	Y41D4B.8.1	9	41.92	26.51	204.08	day 4	nhr-92	protein_coding_gene
WBGene00003685	Y39B6A.17b.1-0	20	49.4	23.67	300.28	day 4	nhr-95	protein_coding_gene
WBGene00003690	C28D4.1.1	13	46.74	14.61	176.69	day 4	nhr-100	protein_coding_gene
WBGene00003690	C28D4.1.2	9	55.37	27.67	132.5	day 4	nhr-100	protein_coding_gene
WBGene00003691	H12C20.6a.2	6	164.75	6.58	248.46	day 4	nhr-101	protein_coding_gene
WBGene00003692	T06C12.6.1	14	36.67	18.16	155.27	day 4	nhr-102	protein_coding_gene
WBGene00003695	C06G3.1a.1	11	62.33	26.12	245.54	day 4	nhr-105	protein_coding_gene
WBGene00003702	Y70C5C.6.1	7	53.81	39.74	139.08	day 4	nhr-112	protein_coding_gene
WBGene00003712	Y41D4B.9.1	17	59.96	20.42	212.26	day 4	nhr-122	protein_coding_gene
WBGene00003722	R11G11.1.1	5	42.08	33.93	113.73	day 4	nhr-132	protein_coding_gene
WBGene00003723	F44C8.8a.1	9	41.71	17.41	193.5	day 4	nhr-133	protein_coding_gene
WBGene00003724	F44C8.2.1	11	50.89	18.5	147.3	day 4	nhr-134	protein_coding_gene
WBGene00003725	VC5.5.1	11	37.87	12.23	133.07	day 4	nhr-135	protein_coding_gene
WBGene00003728	C28D4.9.1	37	43.14	11.96	162.72	day 4	nhr-138	protein_coding_gene
WBGene00003730	B0495.4.1	9	92.12	38.2	156.85	day 4	nhx-2	protein_coding_gene
WBGene00003738	F54F3.1c.1	8	47.875	27.56	137.04	day 4	nid-1	protein_coding_gene
WBGene00003739	C01C4.1.1	14	58.56	19.96	129.32	day 4	nlp-1	protein_coding_gene
WBGene00003741	F48C11.3.1	33	37.35	20.82	157.17	day 4	nlp-3	protein_coding_gene
WBGene00003744	T23E7.4a.1	22	41.76	18.2	112.96	day 4	nlp-6	protein_coding_gene
WBGene00003745	F18E9.2b.1	15	46.86	21.08	128.12	day 4	nlp-7	protein_coding_gene
WBGene00003746	D2005.2.1	11	32.29	17.7	114.71	day 4	nlp-8	protein_coding_gene
WBGene00003747	E03D2.2a.1	18	36.46	12.05	116.54	day 4	nlp-9	protein_coding_gene
WBGene00003748	F37A8.4.1	21	37.92	21	164.12	day 4	nlp-10	protein_coding_gene
WBGene00003749	ZK1320.10.1	26	37.59	22.38	123.04	day 4	nlp-11	protein_coding_gene
WBGene00003750	M01D7.5.1	12	58.345	24.08	133.85	day 4	nlp-12	protein_coding_gene
WBGene00003751	E03D2.1.1	39	45.38	24.16	161.08	day 4	nlp-13	protein_coding_gene
WBGene00003752	D1009.4.1	16	40.14	27.56	143	day 4	nlp-14	protein_coding_gene
WBGene00003753	CC4.2.1	15	37.78	28.95	144.53	day 4	nlp-15	protein_coding_gene
WBGene00003754	T13A10.5b.1	6	78.775	35.85	144.12	day 4	nlp-16	protein_coding_gene
WBGene00003754	T13A10.5a.1	8	77.895	35.24	132.04	day 4	nlp-16	protein_coding_gene
WBGene00003755	Y45F10A.5.1	18	30.4	22.36	86.84	day 4	nlp-17	protein_coding_gene
WBGene00003756	F33A8.2.1	29	59.52	26.25	122.21	day 4	nlp-18	protein_coding_gene
WBGene00003758	F45E4.8.1	61	42.69	23.38	102.14	day 4	nlp-20	protein_coding_gene
WBGene00003759	Y47D3B.2a.1	6	50.565	30.04	107.68	day 4	nlp-21	protein_coding_gene
WBGene00003759	Y47D3B.2b.1	11	52.17	24.52	109.72	day 4	nlp-21	protein_coding_gene
WBGene00003762	F35B12.7.1	26	48.935	5.29	142.35	day 4	nlp-24	protein_coding_gene
WBGene00003765	B0213.2.1	178	43.635	10.97	189.75	day 4	nlp-27	protein_coding_gene
WBGene00003766	B0213.3.1	67	36.58	3.46	114.23	day 4	nlp-28	protein_coding_gene
WBGene00003767	B0213.4.1	105	42.57	5.28	148.37	day 4	nlp-29	protein_coding_gene
WBGene00003769	B0213.6.1	101	69.9	3.33	157.3	day 4	nlp-31	protein_coding_gene
WBGene00003771	T19C4.7.1	46	55.855	8.71	208.87	day 4	nlp-33	protein_coding_gene
WBGene00003777	F20G4.3.1-1	10	54.92	33.08	86.61	day 4	nmy-2	protein_coding_gene
WBGene00003783	R03D7.7.1	76	29.125	7.84	175.5	day 4	nos-1	protein_coding_gene
WBGene00003784	ZK1127.1.1	1178	38.28	7.67	361.64	day 4	nos-2	protein_coding_gene
WBGene00003785	Y53C12B.3a.1	15	39.6	17.31	56.33	day 4	nos-3	protein_coding_gene
WBGene00003785	Y53C12B.3b.1	34	42.96	13.92	80	day 4	nos-3	protein_coding_gene
WBGene00003785	productive_splice_isoform_209	13	40.76	31.5	128.62	day 4	nos-3	protein_coding_gene
WBGene00003786	VC5.3b.6	11	45.37	19.14	62.9	day 4	npa-1	protein_coding_gene
WBGene00003786	VC5.3a.1	9	46.75	28.37	146.16	day 4	npa-1	protein_coding_gene
WBGene00003786	VC5.3b.3	16	46.675	19.78	226.15	day 4	npa-1	protein_coding_gene
WBGene00003787	K07F5.13a.1	63	52.12	22.44	155.39	day 4	npp-1	protein_coding_gene
WBGene00003787	K07F5.13b.1	59	45.24	18.62	252.68	day 4	npp-1	protein_coding_gene
WBGene00003788	T01G9.4.1	322	50.195	3.08	276.85	day 4	npp-2	protein_coding_gene
WBGene00003789	K12D12.2.1	11	48.87	18.42	102.52	day 4	npp-3	protein_coding_gene
WBGene00003789	K12D12.2.1-0	12	46.19	30.46	86	day 4	npp-3	protein_coding_gene
WBGene00003790	Y54E5A.4.1	132	44.885	11.4	175.08	day 4	npp-4	protein_coding_gene
WBGene00003791	F07A11.3.1	154	48.145	11.15	203.64	day 4	npp-5	protein_coding_gene
WBGene00003792	F56A3.3b.1	20	59.3	26.69	109.17	day 4	npp-6	protein_coding_gene
WBGene00003792	F56A3.3a.1	9	45.75	17.35	86.39	day 4	npp-6	protein_coding_gene
WBGene00003793	T19B4.2.1	12	59.785	20.8	96.62	day 4	npp-7	protein_coding_gene
WBGene00003794	Y41D4B.19b.1	25	50.57	33.21	97.89	day 4	npp-8	protein_coding_gene
WBGene00003795	F59A2.1b.1	25	55.38	17.4	122.21	day 4	npp-9	protein_coding_gene
WBGene00003795	F59A2.1a.1	118	55.9	20.15	142.43	day 4	npp-9	protein_coding_gene
WBGene00003795	F59A2.1a.2	39	55.62	29.46	150.09	day 4	npp-9	protein_coding_gene
WBGene00003796	ZK328.5a.1	14	46.41	15.36	151.46	day 4	npp-10	protein_coding_gene
WBGene00003796	ZK328.5c.1	11	46.46	34.56	100.96	day 4	npp-10	protein_coding_gene
WBGene00003796	productive_splice_isoform_59	10	50.61	18	75.92	day 4	npp-10	protein_coding_gene
WBGene00003796	ZK328.5b.1	40	54.68	26.74	209.69	day 4	npp-10	protein_coding_gene
WBGene00003797	F53F10.5.1	133	44.04	11.48	141.15	day 4	npp-11	protein_coding_gene
WBGene00003798	T23H2.1.1	13	55.21	27.21	84.33	day 4	npp-12	protein_coding_gene
WBGene00003799	Y37E3.15a.1	54	46.56	17.46	128.64	day 4	npp-13	protein_coding_gene
WBGene00003800	C03D6.4.1	27	62.08	33.22	129.11	day 4	npp-14	protein_coding_gene
WBGene00003801	C29E4.4.1	66	43.49	12.86	120.27	day 4	npp-15	protein_coding_gene
WBGene00003802	Y56A3A.17.1	278	39.9	3.38	284.26	day 4	npp-16	protein_coding_gene
WBGene00003803	F10G8.3.1	84	50.405	17.19	329.46	day 4	rae-1	protein_coding_gene
WBGene00003803	F10G8.3.2	124	52.41	16.36	136.7	day 4	rae-1	protein_coding_gene
WBGene00003804	Y43F4B.4.1	301	46.55	15.07	200.29	day 4	npp-18	protein_coding_gene
WBGene00003805	R06F6.5a.1	62	46.845	13.41	201.17	day 4	npp-19	protein_coding_gene
WBGene00003805	R06F6.5b.1	141	49.62	11.37	222.33	day 4	npp-19	protein_coding_gene
WBGene00003806	Y77E11A.13a.1	182	51.45	8.1	356.61	day 4	npp-20	protein_coding_gene
WBGene00003812	F55B12.5.1	37	49.92	14.48	171	day 4	nrf-5	protein_coding_gene
WBGene00003813	C08B11.4.1	17	66.42	25.12	221.32	day 4	nrf-6	protein_coding_gene
WBGene00003815	F22D6.3a.1	149	50.88	12.75	142.64	day 4	nars-1	protein_coding_gene
WBGene00003818	H15N14.2a.1	67	51.11	23.84	154.96	day 4	nsf-1	protein_coding_gene
WBGene00003821	K01C8.9.1	206	43.01	15.36	133.69	day 4	nst-1	protein_coding_gene
WBGene00003825	B0286.4d.1	55	40.33	7.33	161.64	day 4	ntl-2	protein_coding_gene
WBGene00003825	B0286.4c.6	32	38.69	16.36	107.57	day 4	ntl-2	protein_coding_gene
WBGene00003825	B0286.4a.1	37	53.08	17.67	160.92	day 4	ntl-2	protein_coding_gene
WBGene00003825	B0286.4c.8	19	40.04	12.24	100.91	day 4	ntl-2	protein_coding_gene
WBGene00003825	B0286.4b.1	27	34.45	13.33	64.54	day 4	ntl-2	protein_coding_gene
WBGene00003826	Y56A3A.1a.1	45	48.54	15.22	108.76	day 4	ntl-3	protein_coding_gene
WBGene00003827	C49H3.5d.1	24	62.82	16.54	166.08	day 4	ntl-4	protein_coding_gene
WBGene00003828	C07B5.5.1	268	44.69	19.88	166.73	day 4	nuc-1	protein_coding_gene
WBGene00003829	F53A2.4.1	546	42.94	5.16	203.36	day 4	nud-1	protein_coding_gene
WBGene00003830	T03D8.1e.1-0	137	42.19	12.42	145.94	day 4	num-1	protein_coding_gene
WBGene00003830	T03D8.1e.1	7	52.25	23.81	68.04	day 4	num-1	protein_coding_gene
WBGene00003830	T03D8.1a.1	74	42.56	7.44	111.82	day 4	num-1	protein_coding_gene
WBGene00003831	C09H10.3.1	375	53.43	13.88	254	day 4	nuo-1	protein_coding_gene
WBGene00003834	C15H11.3.1	8	37.29	18.7	54.67	day 4	nxf-1	protein_coding_gene
WBGene00003835	C15H11.6.1	109	39.76	13.29	112.08	day 4	nxf-2	protein_coding_gene
WBGene00003836	Y71F9AM.5a.1	400	44.98	9.44	189.81	day 4	nxt-1	protein_coding_gene
WBGene00003836	Y71F9AM.5b.1	17	41.26	14.22	64.3	day 4	nxt-1	protein_coding_gene
WBGene00003844	K11C4.4.1	21	98.12	27.37	177.16	day 4	odc-1	protein_coding_gene
WBGene00003845	B0280.4.1	5	61.92	51.42	68.57	day 4	odd-1	protein_coding_gene
WBGene00003851	productive_splice_isoform_64	21	47.67	17.27	163.4	day 4	odr-4	protein_coding_gene
WBGene00003851	Y102E9.1c.1	5	43.62	31.57	59.71	day 4	odr-4	protein_coding_gene
WBGene00003851	Y102E9.1a.3	8	46.005	29.42	95.69	day 4	odr-4	protein_coding_gene
WBGene00003851	Y102E9.1a.2	26	43.545	11.75	114.68	day 4	odr-4	protein_coding_gene
WBGene00003858	K04G7.3a.1	22	66.35	3	185.77	day 4	ogt-1	protein_coding_gene
WBGene00003860	Y38F1A.9.1	48	43.96	18.88	157.56	day 4	oig-2	protein_coding_gene
WBGene00003861	Y50E8A.3.1	15	66.04	10	165.8	day 4	oig-3	protein_coding_gene
WBGene00003864	C09G9.6.1	613	56.08	1.32	174.93	day 4	oma-1	protein_coding_gene
WBGene00003865	ZC513.6.1	1426	56.155	4.8	420.45	day 4	oma-2	protein_coding_gene
WBGene00003868	B0334.11a.1	204	49.06	9.32	189.5	day 4	ooc-3	protein_coding_gene
WBGene00003868	B0334.11b.1	56	51.575	9.31	179.81	day 4	ooc-3	protein_coding_gene
WBGene00003870	C18E9.11a.1	277	47.26	4.38	169.42	day 4	ooc-5	protein_coding_gene
WBGene00003870	C18E9.11b.1	20	44.125	15.08	89.3	day 4	ooc-5	protein_coding_gene
WBGene00003879	F57H12.3.1	6	41.63	32.57	106.48	day 4	ora-1	protein_coding_gene
WBGene00003882	F59E10.1.1	139	46.15	7.25	253.33	day 4	orc-2	protein_coding_gene
WBGene00003891	F11C7.5.1	312	43.01	12.14	159.32	day 4	osm-11	protein_coding_gene
WBGene00003893	C44B12.2a.1	172	62.465	18.4	175.96	day 4	ost-1	protein_coding_gene
WBGene00003898	Y39A1C.2.1	42	55.065	8.25	212.08	day 4	oxi-1	protein_coding_gene
WBGene00003901	F48E8.5.1	312	62.38	9.5	190.5	day 4	paa-1	protein_coding_gene
WBGene00003902	Y106G6H.2.2	855	58.64	3.34	217.58	day 4	pab-1	protein_coding_gene
WBGene00003902	Y106G6H.2.1	76	60.535	4.67	193.12	day 4	pab-1	protein_coding_gene
WBGene00003902	Y106G6H.2.3	27	54.75	8.48	184.32	day 4	pab-1	protein_coding_gene
WBGene00003903	F18H3.3a.2	15	64.19	4.12	148.79	day 4	pab-2	protein_coding_gene
WBGene00003904	C17E4.5.1	458	46.325	7	148.96	day 4	pabp-2	protein_coding_gene
WBGene00003907	C52B9.7a.2	11	47.56	25.4	233.92	day 4	paf-2	protein_coding_gene
WBGene00003911	C09B8.7b.1	8	48.48	15.32	129.33	day 4	pak-1	protein_coding_gene
WBGene00003911	C09B8.7a.1	15	53.28	34.53	188.04	day 4	pak-1	protein_coding_gene
WBGene00003912	C38D4.6b.2	222	49.1	19.04	356.04	day 4	pal-1	protein_coding_gene
WBGene00003912	C38D4.6a.2	105	50.61	7.41	98	day 4	pal-1	protein_coding_gene
WBGene00003912	C38D4.6a.1	191	51.24	12.79	213.97	day 4	pal-1	protein_coding_gene
WBGene00003912	C38D4.6b.1	128	49.185	14.45	147.32	day 4	pal-1	protein_coding_gene
WBGene00003914	F49E8.3a.3	58	69.62	26.64	240.92	day 4	pam-1	protein_coding_gene
WBGene00003914	F49E8.3a.1	123	74.96	14.25	314.92	day 4	pam-1	protein_coding_gene
WBGene00003914	F49E8.3b.1	33	64.37	35.78	199	day 4	pam-1	protein_coding_gene
WBGene00003914	F49E8.3a.2	7	72.4	55.64	107.35	day 4	pam-1	protein_coding_gene
WBGene00003917	productive_splice_isoform_37	30	54.195	18.36	94.63	day 4	par-2	protein_coding_gene
WBGene00003918	F54E7.3b.1	6	50.21	12	108.41	day 4	par-3	protein_coding_gene
WBGene00003918	F54E7.3a.1	13	55.93	38.52	120.23	day 4	par-3	protein_coding_gene
WBGene00003920	M117.2a.3-0	3163	41.39	2.93	417.95	day 4	par-5	protein_coding_gene
WBGene00003920	M117.2a.1	382	60.435	16.57	272.21	day 4	par-5	protein_coding_gene
WBGene00003920	M117.2a.2	6	76.245	25.69	93.77	day 4	par-5	protein_coding_gene
WBGene00003920	M117.2a.3	250	67.33	13.94	179.62	day 4	par-5	protein_coding_gene
WBGene00003921	T26E3.3a.1	56	45.86	15.2	149.69	day 4	par-6	protein_coding_gene
WBGene00003921	T26E3.3a.2	7	48.46	13.71	75.1	day 4	par-6	protein_coding_gene
WBGene00003922	C15H11.7.1	934	51.96	3.85	168.58	day 4	pas-1	protein_coding_gene
WBGene00003923	D1054.2.1	633	50.14	4.63	235.31	day 4	pas-2	protein_coding_gene
WBGene00003924	Y110A7A.14.1	1462	48.37	7.75	296.17	day 4	pas-3	protein_coding_gene
WBGene00003925	C36B1.4.1	1079	48.78	8.52	294.83	day 4	pas-4	protein_coding_gene
WBGene00003926	F25H2.9.1	1177	54.58	8.32	256.86	day 4	pas-5	protein_coding_gene
WBGene00003927	CD4.6.1	877	53.08	11.71	190.7	day 4	pas-6	protein_coding_gene
WBGene00003928	ZK945.2.1	447	56.3	4.5	199.59	day 4	pas-7	protein_coding_gene
WBGene00003930	ZK1058.2.1	87	49.52	6.71	159.12	day 4	pat-3	protein_coding_gene
WBGene00003931	C29F9.7.1	9	38	23.54	59.39	day 4	pat-4	protein_coding_gene
WBGene00003932	T21D12.4.1	49	37.82	6.5	213.93	day 4	pat-6	protein_coding_gene
WBGene00003934	F54C1.7.1	89	37.85	11.28	131.72	day 4	pat-10	protein_coding_gene
WBGene00003934	F54C1.7.2	6	41.875	13.34	122.23	day 4	pat-10	protein_coding_gene
WBGene00003934	F54C1.7.3	16	48.38	3.72	90.14	day 4	pat-10	protein_coding_gene
WBGene00003936	unproductive_splice_isoform_30	5	69.52	42.75	199.12	day 4	pat-12	protein_coding_gene
WBGene00003941	Y71H2AL.1.1	16	51.22	23.33	194.83	day 4	pbo-1	protein_coding_gene
WBGene00003947	K08D12.1.1	773	52.04	3	205.74	day 4	pbs-1	protein_coding_gene
WBGene00003948	C47B2.4.1	786	49.29	0.29	224.31	day 4	pbs-2	protein_coding_gene
WBGene00003949	Y38A8.2.1	967	50.8	8	310.19	day 4	pbs-3	protein_coding_gene
WBGene00003950	T20F5.2.1	1085	50.33	6.62	217.96	day 4	pbs-4	protein_coding_gene
WBGene00003951	K05C4.1.1	682	52.49	6.81	309.54	day 4	pbs-5	protein_coding_gene
WBGene00003952	C02F5.9.1	956	46.02	8.04	190.27	day 4	pbs-6	protein_coding_gene
WBGene00003953	F39H11.5.1	545	45.77	9.04	156.95	day 4	pbs-7	protein_coding_gene
WBGene00003954	C10F3.5a.1-0	72	53.48	17.12	245.77	day 4	pcm-1	protein_coding_gene
WBGene00003954	C10F3.5b.1	17	61.77	25.41	263.46	day 4	pcm-1	protein_coding_gene
WBGene00003955	W03D2.4.1	2662	64.39	3.74	348.35	day 4	pcn-1	protein_coding_gene
WBGene00003956	ZK112.1.1	27	37.23	24.75	176.04	day 4	pcp-1	protein_coding_gene
WBGene00003957	F23B2.12.1	19	77.22	29.72	142.69	day 4	pcp-2	protein_coding_gene
WBGene00003958	F23B2.11.1	20	67.605	20.55	117.64	day 4	pcp-3	protein_coding_gene
WBGene00003960	F54D5.1b.1	12	45.73	17.42	88.79	day 4	pcs-1	protein_coding_gene
WBGene00003960	F54D5.1a.1	57	35.5	6.76	98.13	day 4	pcs-1	protein_coding_gene
WBGene00003961	C07G1.3a.2	44	53.97	22.62	177	day 4	pct-1	protein_coding_gene
WBGene00003961	C07G1.3a.1	96	48.825	14.74	204.41	day 4	pct-1	protein_coding_gene
WBGene00003962	C14B1.1.1	1154	51.04	7.16	237.03	day 4	pdi-1	protein_coding_gene
WBGene00003963	C07A12.4.1	276	50.65	10.48	176.28	day 4	pdi-2	protein_coding_gene
WBGene00003963	C07A12.4.2	15	54.65	31.79	117.15	day 4	pdi-2	protein_coding_gene
WBGene00003964	H06O01.1.2	881	81.72	8.54	444.71	day 4	pdi-3	protein_coding_gene
WBGene00003964	H06O01.1.1	516	88.665	9.72	350.16	day 4	pdi-3	protein_coding_gene
WBGene00003965	H42K12.1b.1	10	49.945	30.93	70.37	day 4	pdk-1	protein_coding_gene
WBGene00003967	K08E3.7a.1	159	47.33	13.6	130.04	day 4	pdr-1	protein_coding_gene
WBGene00003975	T28D6.9.1	264	44.65	10.29	177.25	day 4	pen-2	protein_coding_gene
WBGene00003976	T28H11.4a.1	6	46.58	31.52	78.64	day 4	pes-1	protein_coding_gene
WBGene00003977	F56G4.2.1	23	49.4	14.22	199.67	day 4	pes-2.1	protein_coding_gene
WBGene00003979	T27D12.4c.1	36	53.2	9.22	171.4	day 4	pes-5	protein_coding_gene
WBGene00003979	T27D12.4b.1	7	50.88	38.21	65.47	day 4	pes-5	protein_coding_gene
WBGene00003979	T27D12.4a.1	17	44.97	12.64	69.7	day 4	pes-5	protein_coding_gene
WBGene00003982	R11H6.1.1	434	45.43	7.5	211.79	day 4	pes-9	protein_coding_gene
WBGene00003987	F14B8.3.1	7	33.4	20.92	65.46	day 4	pes-23	protein_coding_gene
WBGene00003989	Y18D10A.20.1	2373	59.22	8.19	276.32	day 4	pfn-1	protein_coding_gene
WBGene00003990	F35C8.6.1	195	61.23	16.36	187.46	day 4	pfn-2	protein_coding_gene
WBGene00003991	K03E6.6.1	45	54.5	19.19	114.85	day 4	pfn-3	protein_coding_gene
WBGene00003992	ZK381.4a.2	28	41.85	11.52	98.35	day 4	pgl-1	protein_coding_gene
WBGene00003992	ZK381.4b.1	93	38.61	11.69	152.34	day 4	pgl-1	protein_coding_gene
WBGene00003992	ZK381.4a.1	141	41.42	17.25	151.82	day 4	pgl-1	protein_coding_gene
WBGene00003993	B0523.3.1	64	41.04	14.84	350.35	day 4	pgl-2	protein_coding_gene
WBGene00003993	B0523.3.2	60	43.515	20.73	153.81	day 4	pgl-2	protein_coding_gene
WBGene00003994	C18G1.4a.1	164	46.615	10.14	319.15	day 4	pgl-3	protein_coding_gene
WBGene00003994	C18G1.4b.1	5	62.6	21.21	107.23	day 4	pgl-3	protein_coding_gene
WBGene00004014	Y37E3.9.1	736	51.71	5.63	375.37	day 4	phb-1	protein_coding_gene
WBGene00004015	T24H7.1.1	1102	45.13	2.88	343.46	day 4	phb-2	protein_coding_gene
WBGene00004016	Y54F10BM.14.1	61	45.11	16.23	158.46	day 4	phf-5	protein_coding_gene
WBGene00004020	EGAP2.3.1	14	94.51	30.21	143.71	day 4	pho-1	protein_coding_gene
WBGene00004027	Y49E10.14a.1	430	47.345	5.78	183.15	day 4	pie-1	protein_coding_gene
WBGene00004028	Y18H1A.6a.1	19	43.7	18.96	128.24	day 4	pif-1	protein_coding_gene
WBGene00004030	F07C6.1a.1	8	70.925	16.68	214.67	day 4	pin-2	protein_coding_gene
WBGene00004031	T13F2.3b.1	21	55.84	32.12	166.47	day 4	pis-1	protein_coding_gene
WBGene00004034	F09E5.1.1	109	50.16	13.44	147.39	day 4	pkc-3	protein_coding_gene
WBGene00004039	R05G6.8.1	38	51.425	16.86	163.61	day 4	plc-4	protein_coding_gene
WBGene00004040	C04G6.3.1	7	41.46	32.96	76.29	day 4	pld-1	protein_coding_gene
WBGene00004042	C14B9.4.1	499	54.71	11.48	314.61	day 4	plk-1	protein_coding_gene
WBGene00004043	Y71F9B.7.1	236	42.56	8.2	122.54	day 4	plk-2	protein_coding_gene
WBGene00004044	F55G1.8.1	593	42.87	12	343.25	day 4	plk-3	protein_coding_gene
WBGene00004046	F45E4.2.1	1466	55.04	2.54	359.22	day 4	plp-1	protein_coding_gene
WBGene00004049	Y71F9AL.18a.1	117	54.48	24.55	267.78	day 4	parp-1	protein_coding_gene
WBGene00004049	Y71F9AL.18a.2	5	76.64	59.61	116.83	day 4	parp-1	protein_coding_gene
WBGene00004050	E02H1.4.1	218	50.7	16.96	313.93	day 4	parp-2	protein_coding_gene
WBGene00004050	E02H1.4.2	44	51.21	11.8	116.35	day 4	parp-2	protein_coding_gene
WBGene00004051	F20C5.1b.1	6	51.935	31.97	114.54	day 4	parg-1	protein_coding_gene
WBGene00004051	F20C5.1i.1	10	46.05	25.27	329.96	day 4	parg-1	protein_coding_gene
WBGene00004055	B0218.3.1	9	35.24	16.4	47.57	day 4	pmk-1	protein_coding_gene
WBGene00004059	C44B7.9.1	14	76.3	38.96	154.08	day 4	pmp-2	protein_coding_gene
WBGene00004060	C54G10.3b.1	34	55.155	18.08	146.18	day 4	pmp-3	protein_coding_gene
WBGene00004060	C54G10.3a.1	10	60.16	50.85	106.78	day 4	pmp-3	protein_coding_gene
WBGene00004062	T10H9.5a.1	16	86.145	20.08	202.37	day 4	pmp-5	protein_coding_gene
WBGene00004063	ZK256.1a.1	43	63.44	29.31	133.96	day 4	pmr-1	protein_coding_gene
WBGene00004064	H12C20.2.2	22	41.71	5.21	71.45	day 4	pms-2	protein_coding_gene
WBGene00004064	H12C20.2.1	61	38.92	11.52	77.5	day 4	pms-2	protein_coding_gene
WBGene00004068	C10G11.5c.1	34	34.955	15.13	133.48	day 4	pnk-1	protein_coding_gene
WBGene00004068	C10G11.5a.1	172	47.575	8.07	231.87	day 4	pnk-1	protein_coding_gene
WBGene00004075	Y76A2B.1a.1	58	68.885	5.21	221.03	day 4	pod-1	protein_coding_gene
WBGene00004075	Y76A2B.1b.1	47	67.76	31.19	172.74	day 4	pod-1	protein_coding_gene
WBGene00004077	W10C8.2.1	6	57.285	38.95	94.77	day 4	pop-1	protein_coding_gene
WBGene00004078	F52E1.1.1	5767	45.96	1.41	256.33	day 4	pos-1	protein_coding_gene
WBGene00004083	C05A2.1.1	15	86.07	9.54	157.87	day 4	pph-1	protein_coding_gene
WBGene00004085	Y75B8A.30.1	103	41.58	9.56	148.73	day 4	pph-4.1	protein_coding_gene
WBGene00004086	Y49E10.3a.1	313	48.3	12.89	211.67	day 4	pph-4.2	protein_coding_gene
WBGene00004087	F55A12.3.3	8	62.615	27.29	127.95	day 4	ppk-1	protein_coding_gene
WBGene00004087	F55A12.3.1	43	52.96	19.71	127.16	day 4	ppk-1	protein_coding_gene
WBGene00004088	Y48G9A.8.1	192	52.355	6.04	204.16	day 4	ppk-2	protein_coding_gene
WBGene00004089	VF11C1L.1.2	9	71.63	23.34	111.79	day 4	ppk-3	protein_coding_gene
WBGene00004090	C15F1.4.1	79	54.55	14.11	133.96	day 4	eif-2Bgamma	protein_coding_gene
WBGene00004091	T14G10.1b.1	127	40.48	9.52	320.83	day 4	pps-1	protein_coding_gene
WBGene00004091	T14G10.1a.1	92	42.83	11	158.46	day 4	pps-1	protein_coding_gene
WBGene00004092	F44C4.5.1	6	40.725	34.83	57.46	day 4	ppt-1	protein_coding_gene
WBGene00004093	C18E3.7d.3	8	110.58	60.92	194.46	day 4	ppw-1	protein_coding_gene
WBGene00004093	C18E3.7b.1	8	86.87	43.88	179.4	day 4	ppw-1	protein_coding_gene
WBGene00004093	C18E3.7c.1	221	48.16	4.84	252.46	day 4	ppw-1	protein_coding_gene
WBGene00004094	Y110A7A.18.1	60	22.255	3.24	94.48	day 4	ppw-2	protein_coding_gene
WBGene00004095	F52C9.8c.1	10	55.805	23.54	112.37	day 4	pqe-1	protein_coding_gene
WBGene00004095	F52C9.8g.1	9	48.75	31.65	61.52	day 4	pqe-1	protein_coding_gene
WBGene00004095	F52C9.8f.1-0	24	52.89	15.78	154.29	day 4	pqe-1	protein_coding_gene
WBGene00004096	F40F8.7.1	37	144.46	13.5	329.37	day 4	pqm-1	protein_coding_gene
WBGene00004101	C07G1.5.3	6	59.36	40.76	71.36	day 4	hgrs-1	protein_coding_gene
WBGene00004101	C07G1.5.1	63	55.83	17.58	128.04	day 4	hgrs-1	protein_coding_gene
WBGene00004105	C18E9.3f.1	10	52.1	35.72	93.12	day 4	szy-20	protein_coding_gene
WBGene00004105	C18E9.3d.1	48	45.105	24.28	114.85	day 4	szy-20	protein_coding_gene
WBGene00004105	C18E9.3c.1	21	48.35	26.46	150.23	day 4	szy-20	protein_coding_gene
WBGene00004109	C34G6.7a.2	227	50.43	12.09	198.1	day 4	stam-1	protein_coding_gene
WBGene00004109	C34G6.7a.1	76	51.15	22.13	171.96	day 4	stam-1	protein_coding_gene
WBGene00004109	C34G6.7b.1	28	54.005	29.15	128.29	day 4	stam-1	protein_coding_gene
WBGene00004111	C37A2.5b.1	5	58.37	43.71	139.35	day 4	pqn-21	protein_coding_gene
WBGene00004112	C46G7.4b.1-0	7	44.68	20.62	162.7	day 4	pqn-22	protein_coding_gene
WBGene00004113	D1007.14.1	41	44.23	15.73	131.89	day 4	pqn-24	protein_coding_gene
WBGene00004116	E01G4.4a.1	12	44.44	24.23	68.15	day 4	pqn-27	protein_coding_gene
WBGene00004117	F02E9.4b.1	5	62.36	52.63	88.62	day 4	sin-3	protein_coding_gene
WBGene00004119	F21C10.8b.1	6	60.465	19.76	129.37	day 4	pqn-31	protein_coding_gene
WBGene00004119	F21C10.8a.1	6	47.325	13.56	110.42	day 4	pqn-31	protein_coding_gene
WBGene00004125	F44B9.7.1	140	48.92	21.16	142.8	day 4	mdt-30	protein_coding_gene
WBGene00004126	F48F7.4.1	20	49.2	12.32	167.88	day 4	pqn-39	protein_coding_gene
WBGene00004131	F55A12.9a.1	17	69.64	5.91	146.58	day 4	pqn-44	protein_coding_gene
WBGene00004131	F55A12.9c.1	17	89	15.22	174.75	day 4	pqn-44	protein_coding_gene
WBGene00004132	F56F3.1.1	65	80.08	23.54	157.86	day 4	ifet-1	protein_coding_gene
WBGene00004135	K07D4.8.1	14	67.51	36.88	131.89	day 4	pqn-48	protein_coding_gene
WBGene00004136	K11D12.2.2	32	48.885	24.66	103.39	day 4	pqn-51	protein_coding_gene
WBGene00004136	K11D12.2.1	384	50.16	4.75	153.48	day 4	pqn-51	protein_coding_gene
WBGene00004138	R07B7.3b	46	119.56	27.27	286.62	day 4	pqn-53	protein_coding_gene
WBGene00004138	R07B7.3a.1	178	43.98	11.6	214.5	day 4	pqn-53	protein_coding_gene
WBGene00004143	R119.4.1	1011	44.54	7.27	181.8	day 4	pqn-59	protein_coding_gene
WBGene00004144	R11G11.7.1	8	66.56	12.64	128.15	day 4	pqn-60	protein_coding_gene
WBGene00004147	T12F5.5a.1	110	60.045	21	117.62	day 4	larp-5	protein_coding_gene
WBGene00004151	T16G1.10a.1	42	36.475	18	112.26	day 4	pqn-68	protein_coding_gene
WBGene00004151	T16G1.10b	7	63.26	17.39	95.48	day 4	pqn-68	protein_coding_gene
WBGene00004152	T19B10.4b	78	60.06	22.58	242.44	day 4	pqn-70	protein_coding_gene
WBGene00004152	T19B10.4a.1	451	52.59	6.59	203.57	day 4	pqn-70	protein_coding_gene
WBGene00004164	Y39E4B.3a.1	238	56.675	9.89	257.12	day 4	pqn-83	protein_coding_gene
WBGene00004164	Y39E4B.3c.1	24	58.3	23.78	155.48	day 4	pqn-83	protein_coding_gene
WBGene00004167	unproductive_splice_isoform_97	21	54.45	31.48	81.27	day 4	pqn-87	protein_coding_gene
WBGene00004169	Y73B6BR.1a.1	15	75.78	15.38	198.87	day 4	pqn-89	protein_coding_gene
WBGene00004172	Y75B8A.27.1	27	70.79	12.64	124.36	day 4	pqn-92	protein_coding_gene
WBGene00004173	ZC15.8.1	17	48.83	16.8	170.64	day 4	pqn-94	protein_coding_gene
WBGene00004175	ZK1236.6.1	82	44.36	2.96	171.64	day 4	pqn-96	protein_coding_gene
WBGene00004178	D2030.6.1	160	34.34	8.04	129.04	day 4	prg-1	protein_coding_gene
WBGene00004179	C01G5.2	45	126.52	16.24	260.92	day 4	prg-2	pseudogene
WBGene00004180	F58A4.4a.1	251	38.96	4.62	125.81	day 4	pri-1	protein_coding_gene
WBGene00004181	W02D9.1a.1	164	38.45	5.87	118.88	day 4	pri-2	protein_coding_gene
WBGene00004182	C06E8.3a.1	10	46.715	23.69	140.92	day 4	prk-1	protein_coding_gene
WBGene00004183	F45H7.4.2	5	32.81	6.93	60.65	day 4	prk-2	protein_coding_gene
WBGene00004184	T19D2.2.1-0	14	50.41	23.76	128.61	day 4		protein_coding_gene
WBGene00004185	R166.4.1	93	33.69	6.87	122.24	day 4	pro-1	protein_coding_gene
WBGene00004186	F22D6.5a.1-0	5	43.11	38.12	51.46	day 4	prpf-4	protein_coding_gene
WBGene00004187	C50C3.6.1	32	59.255	25.84	124.67	day 4	prp-8	protein_coding_gene
WBGene00004188	W07E6.4.1	132	37.325	4.6	259.07	day 4	prp-21	protein_coding_gene
WBGene00004189	T20H4.3a.1	280	36.115	3.23	227.04	day 4	pars-1	protein_coding_gene
WBGene00004190	T27F6.5a.1	53	41.62	6.72	150.96	day 4	pars-2	protein_coding_gene
WBGene00004194	C34C6.6a.1	5	77.81	13.86	104.2	day 4	prx-5	protein_coding_gene
WBGene00004195	F39G3.7.1	5	55.37	38.7	140.12	day 4	prx-6	protein_coding_gene
WBGene00004196	C47B2.8.1	16	64.47	18.04	149.46	day 4	prx-11	protein_coding_gene
WBGene00004197	F08B12.2.1	5	77.84	17.56	93.87	day 4	prx-12	protein_coding_gene
WBGene00004198	F32A5.6.1	7	44.12	6.7	142.58	day 4	prx-13	protein_coding_gene
WBGene00004199	R07H5.1.1	445	45.74	8.26	213.14	day 4	prx-14	protein_coding_gene
WBGene00004199	R07H5.1.2	111	44.85	5.08	217.47	day 4	prx-14	protein_coding_gene
WBGene00004201	F54F2.8.1	270	49.45	20.11	234.38	day 4	prx-19	protein_coding_gene
WBGene00004203	Y113G7B.23a.1	6	72.84	30.87	145.96	day 4	swsn-1	protein_coding_gene
WBGene00004204	F01G4.1.1	68	51.22	11.23	151.54	day 4	swsn-4	protein_coding_gene
WBGene00004205	F29B9.4a.1	91	46.5	15.12	119.36	day 4	psr-1	protein_coding_gene
WBGene00004205	F29B9.4c.1	32	41.055	5.16	112.54	day 4	psr-1	protein_coding_gene
WBGene00004205	F29B9.4a.2	126	46.01	17.53	150.83	day 4	psr-1	protein_coding_gene
WBGene00004206	M03F8.2a.1	12	45.82	7.6	99.73	day 4	pst-1	protein_coding_gene
WBGene00004206	M03F8.2d.1	21	53.42	19.22	157.4	day 4	pst-1	protein_coding_gene
WBGene00004208	ZK675.1a.1	12	70.765	24.38	186.38	day 4	ptc-1	protein_coding_gene
WBGene00004214	F59G1.5.1	114	48.985	25.56	158.14	day 4	ptp-2	protein_coding_gene
WBGene00004215	C09D8.1b.1	13	45.72	22.21	79.52	day 4	ptp-3	protein_coding_gene
WBGene00004217	C32E8.8.1	133	53.68	9.68	327.3	day 4	ptr-2	protein_coding_gene
WBGene00004237	ZK270.1.1-0	8	91.44	25.35	146.25	day 4	ptr-23	protein_coding_gene
WBGene00004239	Y45F10A.2.1	1697	54.76	3.58	228.35	day 4	puf-3	protein_coding_gene
WBGene00004241	F54C9.8.1	2111	53.76	2.69	302.22	day 4	puf-5	protein_coding_gene
WBGene00004242	F18A11.1.1	370	46.4	7.15	336.85	day 4	puf-6	protein_coding_gene
WBGene00004243	B0273.2.1	727	57.97	16.89	178.23	day 4	puf-7	protein_coding_gene
WBGene00004244	C30G12.7.1	340	39.46	10.48	219.17	day 4	puf-8	protein_coding_gene
WBGene00004248	W06H3.2a.1	213	31.62	5	171.04	day 4	pus-1	protein_coding_gene
WBGene00004249	Y39A3CL.6.1	26	72.405	17.97	166.97	day 4	pvf-1	protein_coding_gene
WBGene00004254	T14G10.2b.1	5	54.27	40.65	108	day 4	pxf-1	protein_coding_gene
WBGene00004258	D2023.2a.2	6	62.54	36.96	134.6	day 4	pyc-1	protein_coding_gene
WBGene00004258	D2023.2a.1-0	32	65.345	17.24	155.56	day 4	pyc-1	protein_coding_gene
WBGene00004266	C39F7.4.1	481	59.23	7.92	281.04	day 4	rab-1	protein_coding_gene
WBGene00004268	F26H9.6.1	632	54.8	7	371.55	day 4	rab-5	protein_coding_gene
WBGene00004269	F59B2.7.1	322	52.685	4.12	168.71	day 4	rab-6.1	protein_coding_gene
WBGene00004270	T25G12.4.1	52	50.455	10.04	153.04	day 4	rab-6.2	protein_coding_gene
WBGene00004271	W03C9.3.1	6	29.68	5.78	52.55	day 4	rab-7	protein_coding_gene
WBGene00004272	D1037.4.1	240	55.49	8.56	179.74	day 4	rab-8	protein_coding_gene
WBGene00004273	T23H2.5.1	6	41.75	35.7	67.96	day 4	rab-10	protein_coding_gene
WBGene00004274	F53G12.1.1	663	62.23	8.08	306.42	day 4	rab-11.1	protein_coding_gene
WBGene00004276	K09A9.2.1	36	66.175	18.37	208.74	day 4	rab-14	protein_coding_gene
WBGene00004276	K09A9.2.2	86	59.245	8.25	277.72	day 4	rab-14	protein_coding_gene
WBGene00004277	Y92C3B.3b.1	27	48.92	18.71	120.03	day 4	rab-18	protein_coding_gene
WBGene00004278	Y62E10A.9.2	8	55.25	19.52	95.05	day 4	rab-19	protein_coding_gene
WBGene00004279	T01B7.3.1	248	36.89	3	344.52	day 4	rab-21	protein_coding_gene
WBGene00004282	Y45F3A.2.2	8	46.975	25.08	78.04	day 4	rab-30	protein_coding_gene
WBGene00004282	Y45F3A.2.1	56	51.45	11.76	140.29	day 4	rab-30	protein_coding_gene
WBGene00004283	F43D9.2.1	39	30.71	17.83	89.57	day 4	rab-33	protein_coding_gene
WBGene00004284	Y47D3A.25.1	173	45.23	7.75	192.55	day 4	rab-35	protein_coding_gene
WBGene00004286	D2013.1.1	165	38.97	8.08	156.79	day 4	rab-39	protein_coding_gene
WBGene00004296	T04H1.4a.1	29	60.2	17.12	137.23	day 4	rad-50	protein_coding_gene
WBGene00004297	Y43C5A.6c.1	68	51.825	22	223.92	day 4	rad-51	protein_coding_gene
WBGene00004297	Y43C5A.6b.1	164	53.59	11.48	292.04	day 4	rad-51	protein_coding_gene
WBGene00004298	W06D4.6.1	32	44.685	22.84	86.23	day 4	rad-54.L	protein_coding_gene
WBGene00004302	K01G5.4.1	2711	52.46	6.62	277.28	day 4	ran-1	protein_coding_gene
WBGene00004303	productive_splice_isoform_68	24	42.755	7.67	132.4	day 4	ran-2	protein_coding_gene
WBGene00004303	C29E4.3b.1	18	56.71	18.79	314.94	day 4	ran-2	protein_coding_gene
WBGene00004303	C29E4.3a.1	18	50.235	23.84	75.96	day 4	ran-2	protein_coding_gene
WBGene00004304	C26D10.1.1	392	57	24.73	194.22	day 4	ran-3	protein_coding_gene
WBGene00004305	R05D11.3.1	629	55.73	7.17	292	day 4	ran-4	protein_coding_gene
WBGene00004306	R12C12.2.1	279	46.37	9.25	281.83	day 4	ran-5	protein_coding_gene
WBGene00004307	C27B7.8.1	386	53.615	13	259.18	day 4	rap-1	protein_coding_gene
WBGene00004308	C25D7.7.1	164	51.82	10.35	186.13	day 4	rap-2	protein_coding_gene
WBGene00004309	C08F8.7.1	8	42.695	6.43	199.89	day 4	rap-3	protein_coding_gene
WBGene00004311	F17C8.4.1	43	72.65	19.04	143.84	day 4	ras-2	protein_coding_gene
WBGene00004311	F17C8.4.2	8	88.745	25	185.96	day 4	ras-2	protein_coding_gene
WBGene00004312	K07A1.11.1	434	42.925	5.52	190.33	day 4	rba-1	protein_coding_gene
WBGene00004315	T23F6.4a.1	79	36.27	2.36	131.68	day 4	rbd-1	protein_coding_gene
WBGene00004317	F20D1.6.1	19	59.83	19.92	187.24	day 4	rbg-1	protein_coding_gene
WBGene00004318	T22C1.10a.1	27	46.18	22.63	87.48	day 4	rbg-2	protein_coding_gene
WBGene00004319	ZK593.4a.1	14	37.13	7.03	176.86	day 4	rbr-2	protein_coding_gene
WBGene00004320	ZK287.5.1	878	51.435	5.2	257.48	day 4	rbx-1	protein_coding_gene
WBGene00004321	F54E7.7.1	7	114.57	29.46	155.83	day 4	rcan-1	protein_coding_gene
WBGene00004322	E03A3.2.1-0	26	52.78	12.65	258.36	day 4	rcq-5	protein_coding_gene
WBGene00004323	K08H10.7.1	37	52.24	11.6	116	day 4	rde-1	protein_coding_gene
WBGene00004324	F21C3.4b.1	64	43.23	12.92	139.36	day 4	rde-2	protein_coding_gene
WBGene00004324	F21C3.4a.1	19	38.82	8.35	151.75	day 4	rde-2	protein_coding_gene
WBGene00004326	T20G5.11.1	613	48.42	7.08	278.4	day 4	rde-4	protein_coding_gene
WBGene00004332	Y18H1A.7a.1-0	33	49.84	15.39	107.04	day 4	rec-1	protein_coding_gene
WBGene00004332	Y18H1A.7a.1	50	49.94	8.23	193.82	day 4	rec-1	protein_coding_gene
WBGene00004333	W02A2.6a.1	29	42.73	15.28	162.36	day 4	rec-8	protein_coding_gene
WBGene00004334	T01E8.2.1	36	42.55	9.83	230.31	day 4	ref-1	protein_coding_gene
WBGene00004336	W06A7.3g.1	145	61.81	11.03	354.66	day 4	ret-1	protein_coding_gene
WBGene00004336	productive_splice_isoform_168	19	79.15	26.92	180.47	day 4	ret-1	protein_coding_gene
WBGene00004336	W06A7.3b.1	38	81.74	13.24	285.87	day 4	ret-1	protein_coding_gene
WBGene00004336	W06A7.3a.1	333	66.22	14.63	222.17	day 4	ret-1	protein_coding_gene
WBGene00004336	productive_splice_isoform_169	190	59.15	13	158.77	day 4	ret-1	protein_coding_gene
WBGene00004337	C54G10.2a.2	23	52.96	32.24	215.6	day 4	rfc-1	protein_coding_gene
WBGene00004337	C54G10.2a.1	77	52.96	27.87	157.58	day 4	rfc-1	protein_coding_gene
WBGene00004337	C54G10.2a.1-0	46	53.81	17.15	125.64	day 4	rfc-1	protein_coding_gene
WBGene00004338	F58F6.4.1	236	45.02	15.73	141.68	day 4	rfc-2	protein_coding_gene
WBGene00004339	C39E9.13.1	859	41.25	7.04	230.92	day 4	rfc-3	protein_coding_gene
WBGene00004340	F31E3.3.1	579	40.15	7.86	180.7	day 4	rfc-4	protein_coding_gene
WBGene00004341	F11H8.1.1	194	40.78	6.04	194.33	day 4	rfl-1	protein_coding_gene
WBGene00004342	C30A5.2.2	12	40.31	21.93	89.96	day 4	rfs-1	protein_coding_gene
WBGene00004343	C38C10.5a.1	10	49.105	20.17	105.12	day 4	rgr-1	protein_coding_gene
WBGene00004344	C05B5.7a.1	13	84.83	50.96	125.79	day 4	rgs-1	protein_coding_gene
WBGene00004348	B0336.4a.1	35	50.96	16.96	180.79	day 4	rgs-5	protein_coding_gene
WBGene00004352	ZC53.7.1	125	52.5	12.6	141.56	day 4	rgs-9	protein_coding_gene
WBGene00004354	F45B8.1.1	109	49.59	16.07	165.29	day 4	rgs-11	protein_coding_gene
WBGene00004355	T07D4.3b.1	7	49.62	28.61	68.54	day 4	rha-1	protein_coding_gene
WBGene00004356	F46H6.1.1	137	49.24	9.08	187.32	day 4	rhi-1	protein_coding_gene
WBGene00004357	Y51H4A.3a.1	14	71.195	20.28	128.26	day 4	rho-1	protein_coding_gene
WBGene00004360	F12F6.3a.1	140	38.47	9.82	242.11	day 4	rib-1	protein_coding_gene
WBGene00004361	K01G5.6.1	12	62.185	25.74	116.3	day 4	rib-2	protein_coding_gene
WBGene00004363	T14A8.1.1	6	43.79	18.93	83.39	day 4	ric-3	protein_coding_gene
WBGene00004364	Y22F5A.3a.1	17	76.77	45.22	143	day 4	ric-4	protein_coding_gene
WBGene00004364	Y22F5A.3b.1	5	30.6	18.96	140.11	day 4	ric-4	protein_coding_gene
WBGene00004367	Y69A2AR.2d.1	20	46.84	20.21	65.46	day 4	ric-8	protein_coding_gene
WBGene00004367	Y69A2AR.2a.1	6	31.61	19.83	77.2	day 4	ric-8	protein_coding_gene
WBGene00004370	C53B7.1.1	5	70.58	34.08	95.91	day 4	rig-3	protein_coding_gene
WBGene00004371	Y42H9B.2.1	16	44.895	17.72	117.56	day 4	rig-4	protein_coding_gene
WBGene00004373	W06H8.1f.2	10	42.035	25.36	133.7	day 4	rme-1	protein_coding_gene
WBGene00004373	W06H8.1f.3	31	48.76	27.04	145.54	day 4	rme-1	protein_coding_gene
WBGene00004373	W06H8.1f.1	195	43.56	6.6	241.67	day 4	rme-1	protein_coding_gene
WBGene00004373	W06H8.1f.4	10	39.14	19.48	74.96	day 4	rme-1	protein_coding_gene
WBGene00004373	W06H8.1a.1	11	45.25	23.76	63.52	day 4	rme-1	protein_coding_gene
WBGene00004373	W06H8.1b.1	8	39.075	10.69	135.68	day 4	rme-1	protein_coding_gene
WBGene00004374	T11F8.3a.1	829	48.21	3.71	161.89	day 4	rme-2	protein_coding_gene
WBGene00004375	F46F6.1a.1-0	7	99.33	44.67	143.39	day 4	rme-4	protein_coding_gene
WBGene00004375	F46F6.1b.1	16	57.405	18.44	134.67	day 4	rme-4	protein_coding_gene
WBGene00004380	C06A5.9.1	38	46.065	12.15	154.33	day 4	rnf-1	protein_coding_gene
WBGene00004381	C16C10.7b.1	52	48.25	14.17	97.54	day 4	rnf-5	protein_coding_gene
WBGene00004381	C16C10.7a.1	180	50.69	13.54	264.29	day 4	rnf-5	protein_coding_gene
WBGene00004382	F59A6.6b.1	14	51.965	25.67	180.39	day 4	rnh-1.0	protein_coding_gene
WBGene00004382	F59A6.6c.1	61	48.21	21.77	141.16	day 4	rnh-1.0	protein_coding_gene
WBGene00004382	unproductive_splice_isoform_82	19	50.62	26	186.1	day 4	rnh-1.0	protein_coding_gene
WBGene00004383	T13H5.7.1	333	41.41	7.62	246.12	day 4	rnh-2	protein_coding_gene
WBGene00004384	ZK863.7a.1	359	36.3	3.28	189.48	day 4	rnp-1	protein_coding_gene
WBGene00004385	K08D10.4.1	7	31.9	19.58	66.96	day 4	rnp-2	protein_coding_gene
WBGene00004386	K08D10.3a.1	415	48.74	10.37	224.15	day 4	rnp-3	protein_coding_gene
WBGene00004387	R07E5.14.1	914	45.13	3.82	218.04	day 4	rnp-4	protein_coding_gene
WBGene00004388	K02F3.11.1	728	47.995	10.27	210.88	day 4	rnp-5	protein_coding_gene
WBGene00004389	Y47G6A.20a.1	155	48.48	19.42	183.12	day 4	rnp-6	protein_coding_gene
WBGene00004389	Y47G6A.20b.1	50	49.16	22.42	107.69	day 4	rnp-6	protein_coding_gene
WBGene00004390	K04G7.10.1	37	45.96	29.92	84.17	day 4	rnp-7	protein_coding_gene
WBGene00004391	T23G5.1.1	198	57.34	16.84	316.29	day 4	rnr-1	protein_coding_gene
WBGene00004391	T23G5.1.2	354	54.475	5.04	218.6	day 4	rnr-1	protein_coding_gene
WBGene00004392	C03C10.3.1	1012	43.645	3.75	180.65	day 4	rnr-2	protein_coding_gene
WBGene00004400	F26F4.3.1	41	44.91	10.24	145.58	day 4	rom-1	protein_coding_gene
WBGene00004403	productive_splice_isoform_23	5	67.44	34.5	112.87	day 4	rom-4	protein_coding_gene
WBGene00004403	productive_splice_isoform_22	6	53.625	39.35	133.96	day 4	rom-4	protein_coding_gene
WBGene00004403	Y116A8C.16c.1	12	55.475	41.37	142.28	day 4	rom-4	protein_coding_gene
WBGene00004404	Y54E10A.14b.1	54	45.595	7.69	152.89	day 4	rom-5	protein_coding_gene
WBGene00004404	Y54E10A.14a.1	67	41.76	11.09	139.6	day 4	rom-5	protein_coding_gene
WBGene00004405	C12D8.11.1	216	48.845	8.52	201.31	day 4	rop-1	protein_coding_gene
WBGene00004408	F25H2.10.1	6950	64.295	1.52	465.84	day 4	rla-0	protein_coding_gene
WBGene00004409	Y37E3.7.1	8143	47.26	6.41	178.92	day 4	rla-1	protein_coding_gene
WBGene00004410	Y62E10A.1.1	716	45.325	4.32	267.8	day 4	rla-2	protein_coding_gene
WBGene00004411	C42D4.8.1	32	54.07	12.04	104.17	day 4	rpc-1	protein_coding_gene
WBGene00004412	Y71F9AL.13b.1	8	34.31	23.15	61.14	day 4	rpl-1	protein_coding_gene
WBGene00004412	Y71F9AL.13a.1	5622	40.135	7.23	295.07	day 4	rpl-1	protein_coding_gene
WBGene00004413	B0250.1.1	8065	42.63	0	360.69	day 4	rpl-2	protein_coding_gene
WBGene00004414	F13B10.2b	76	70.115	35.66	155.41	day 4	rpl-3	protein_coding_gene
WBGene00004414	F13B10.2a.1	5031	43.12	0.27	326.2	day 4	rpl-3	protein_coding_gene
WBGene00004414	F13B10.2a.2	159	45.42	21.24	136.15	day 4	rpl-3	protein_coding_gene
WBGene00004414	F13B10.2c.1	12	46.285	28.26	59.58	day 4	rpl-3	protein_coding_gene
WBGene00004414	F13B10.2d.1	8	52.41	28.75	105.41	day 4	rpl-3	protein_coding_gene
WBGene00004415	B0041.4.1	5716	45.39	4.54	287.46	day 4	rpl-4	protein_coding_gene
WBGene00004416	F54C9.5.1	5046	43.605	1.64	423.65	day 4	rpl-5	protein_coding_gene
WBGene00004417	R151.3.1	5457	49.44	3.47	470.37	day 4	rpl-6	protein_coding_gene
WBGene00004418	F53G12.10.2	10	61.1	31.42	136.69	day 4	rpl-7	protein_coding_gene
WBGene00004418	F53G12.10.1	3130	52.56	7.24	267.87	day 4	rpl-7	protein_coding_gene
WBGene00004419	Y24D9A.4.1	869	44.83	4.03	239.52	day 4	rpl-7A	protein_coding_gene
WBGene00004420	R13A5.8.1	6807	45.35	3.04	313.63	day 4	rpl-9	protein_coding_gene
WBGene00004421	F10B5.1.1	12660	38.125	3	400.92	day 4	rpl-10	protein_coding_gene
WBGene00004422	T22F3.4a.1	7272	42.72	4.54	293.46	day 4	rpl-11.1	protein_coding_gene
WBGene00004423	F07D10.1.1	866	44.47	8.42	171.52	day 4	rpl-11.2	protein_coding_gene
WBGene00004424	JC8.3b	114	84.235	24.52	369.97	day 4	rpl-12	protein_coding_gene
WBGene00004424	JC8.3a.1	7138	48.175	2.44	442.93	day 4	rpl-12	protein_coding_gene
WBGene00004425	C32E8.2a.1	7470	50.62	3.11	306.44	day 4	rpl-13	protein_coding_gene
WBGene00004426	C04F12.4.1	6802	42.35	3.73	247.42	day 4	rpl-14	protein_coding_gene
WBGene00004427	K11H12.2.1	6865	39.48	3.45	329	day 4	rpl-15	protein_coding_gene
WBGene00004428	M01F1.2.1	6155	46.61	0.45	304	day 4	rpl-16	protein_coding_gene
WBGene00004429	Y48G8AL.8.1	8989	42.25	2.5	379.88	day 4	rpl-17	protein_coding_gene
WBGene00004430	Y45F10D.12.1	1661	45.87	11	187.43	day 4	rpl-18	protein_coding_gene
WBGene00004431	C09D4.5.2	464	44.695	10.46	139	day 4	rpl-19	protein_coding_gene
WBGene00004431	C09D4.5.1	2981	44.54	12.08	254.26	day 4	rpl-19	protein_coding_gene
WBGene00004432	E04A4.8.1	4489	46.03	3.93	374.05	day 4	rpl-20	protein_coding_gene
WBGene00004433	C14B9.7.1	8631	40.57	2.41	400.68	day 4	rpl-21	protein_coding_gene
WBGene00004434	C27A2.2a.1	7203	45.56	5.74	290.35	day 4	rpl-22	protein_coding_gene
WBGene00004435	B0336.10.1	8638	51.69	5.43	238.77	day 4	rpl-23	protein_coding_gene
WBGene00004435	B0336.10.2	190	57.635	19.59	166.12	day 4	rpl-23	protein_coding_gene
WBGene00004436	D1007.12.1	7414	49.82	2.07	235.77	day 4	rpl-24.1	protein_coding_gene
WBGene00004437	C03D6.8.1	548	35.57	6.36	233.46	day 4	rpl-24.2	protein_coding_gene
WBGene00004438	F55D10.2.1	607	43.28	17	235.5	day 4	rpl-25.1	protein_coding_gene
WBGene00004439	F52B5.6.2	2088	53.875	1.55	338.32	day 4	rpl-25.2	protein_coding_gene
WBGene00004439	F52B5.6.4	12	59.57	48.06	101.04	day 4	rpl-25.2	protein_coding_gene
WBGene00004439	F52B5.6.1	3805	50.26	3.62	220.31	day 4	rpl-25.2	protein_coding_gene
WBGene00004440	F28C6.7b.1	50	73.74	19.88	163	day 4	rpl-26	protein_coding_gene
WBGene00004440	F28C6.7a.1	5845	46.6	3.08	291.27	day 4	rpl-26	protein_coding_gene
WBGene00004440	F28C6.7c.1	10	44.48	21.64	73.19	day 4	rpl-26	protein_coding_gene
WBGene00004441	C53H9.1.1	6491	43.34	6.9	273.28	day 4	rpl-27	protein_coding_gene
WBGene00004442	productive_splice_isoform_180	1453	47.48	14	229.68	day 4	rpl-28	protein_coding_gene
WBGene00004442	R11D1.8.2	2291	45.89	9.54	214.67	day 4	rpl-28	protein_coding_gene
WBGene00004443	B0513.3a.1	5850	46.27	6.42	168.74	day 4	rpl-29	protein_coding_gene
WBGene00004444	Y106G6H.3c.1	153	73.96	19.96	168.2	day 4	rpl-30	protein_coding_gene
WBGene00004444	Y106G6H.3a.1	4179	48.86	1.97	193.49	day 4	rpl-30	protein_coding_gene
WBGene00004444	Y106G6H.3c.2	20	55.395	29.32	97.68	day 4	rpl-30	protein_coding_gene
WBGene00004445	W09C5.6a.1	4487	51.12	3.48	257.29	day 4	rpl-31	protein_coding_gene
WBGene00004446	T24B8.1a.1	9544	50.81	2.43	408.46	day 4	rpl-32	protein_coding_gene
WBGene00004447	F10E7.7.1	3255	52.17	14.39	208.07	day 4	rpl-33	protein_coding_gene
WBGene00004447	F10E7.7.2	1389	54.96	1.06	345.12	day 4	rpl-33	protein_coding_gene
WBGene00004448	C42C1.14.1	4745	50.36	5.58	298.18	day 4	rpl-34	protein_coding_gene
WBGene00004449	ZK652.4.1	6747	42.45	3.52	211	day 4	rpl-35	protein_coding_gene
WBGene00004450	F37C12.4.1	7082	46.56	1.5	344.57	day 4	rpl-36	protein_coding_gene
WBGene00004452	C06B8.8.1	3464	46.11	6	186.17	day 4	rpl-38	protein_coding_gene
WBGene00004452	C06B8.8.4	4500	49.195	4.93	143.67	day 4	rpl-38	protein_coding_gene
WBGene00004453	C26F1.9.1	4532	52.875	4.25	203.71	day 4	rpl-39	protein_coding_gene
WBGene00004454	C09H10.2.1	6215	51.14	1.06	256.37	day 4	rpl-36.A	protein_coding_gene
WBGene00004456	Y48B6A.2.1	253	45.73	1.52	166.15	day 4	rpl-43	protein_coding_gene
WBGene00004458	T22D1.9.1	123	60.69	13.92	171.91	day 4	rpn-1	protein_coding_gene
WBGene00004459	C23G10.4b.1	196	54.485	7.42	267.27	day 4	rpn-2	protein_coding_gene
WBGene00004459	C23G10.4a.1	20	56.58	6.65	104	day 4	rpn-2	protein_coding_gene
WBGene00004460	C30C11.2.1	505	56.48	13.48	284.58	day 4	rpn-3	protein_coding_gene
WBGene00004461	F10G7.8.2	402	41.51	4.71	147.24	day 4	rpn-5	protein_coding_gene
WBGene00004461	F10G7.8.1	292	42.135	4.27	135	day 4	rpn-5	protein_coding_gene
WBGene00004462	F57B9.10b.1	183	53.09	19.96	208.17	day 4	rpn-6.1	protein_coding_gene
WBGene00004462	F57B9.10a.1	164	52.125	14.79	338.42	day 4	rpn-6.1	protein_coding_gene
WBGene00004463	F49C12.8.1	271	45.12	9.96	138.48	day 4	rpn-7	protein_coding_gene
WBGene00004463	F49C12.8.2	696	48.54	10.28	221	day 4	rpn-7	protein_coding_gene
WBGene00004464	R12E2.3.1	529	50.43	2.67	155.07	day 4	rpn-8	protein_coding_gene
WBGene00004465	T06D8.8.1	573	54.18	7.5	229.07	day 4	rpn-9	protein_coding_gene
WBGene00004466	B0205.3.1	382	53.21	9	204.54	day 4	rpn-10	protein_coding_gene
WBGene00004467	K07D4.3.2	646	48.845	11.04	160.16	day 4	rpn-11	protein_coding_gene
WBGene00004467	K07D4.3.1	242	50.065	13.97	206.2	day 4	rpn-11	protein_coding_gene
WBGene00004468	ZK20.5.1	722	46.285	7.87	237.23	day 4	rpn-12	protein_coding_gene
WBGene00004469	B0393.1.1	5620	44.74	0.22	432.76	day 4	rps-0	protein_coding_gene
WBGene00004470	F56F3.5.1	6434	49.59	4.21	275.22	day 4	rps-1	protein_coding_gene
WBGene00004471	C49H3.11.1	3024	36.8	4.08	186.67	day 4	rps-2	protein_coding_gene
WBGene00004471	C49H3.11.2	2919	36.52	5.97	232.34	day 4	rps-2	protein_coding_gene
WBGene00004472	C23G10.3.1	6124	45.58	2.5	231.85	day 4	rps-3	protein_coding_gene
WBGene00004473	Y43B11AR.4.1	2521	52.24	2.12	262.25	day 4	rps-4	protein_coding_gene
WBGene00004474	T05E11.1.1	7035	42.89	2.73	297.71	day 4	rps-5	protein_coding_gene
WBGene00004475	Y71A12B.1c.1	9	44.96	28	85.45	day 4	rps-6	protein_coding_gene
WBGene00004475	Y71A12B.1a.1	4980	46.67	0.3	283	day 4	rps-6	protein_coding_gene
WBGene00004476	ZC434.2.1	5854	40.175	3.76	288.64	day 4	rps-7	protein_coding_gene
WBGene00004477	F42C5.8a.1	7016	37.23	8.25	331.12	day 4	rps-8	protein_coding_gene
WBGene00004478	F40F8.10.1	10645	41.17	7.42	258.07	day 4	rps-9	protein_coding_gene
WBGene00004479	D1007.6.1	6692	47.785	5.85	243.58	day 4	rps-10	protein_coding_gene
WBGene00004480	F40F11.1.1	8834	42.62	1.26	267.73	day 4	rps-11	protein_coding_gene
WBGene00004481	F54E7.2.1	2929	43	8.08	191.35	day 4	rps-12	protein_coding_gene
WBGene00004481	F54E7.2.2	4954	47.835	4.39	198.36	day 4	rps-12	protein_coding_gene
WBGene00004481	F54E7.2.4	200	49.18	20.8	108.45	day 4	rps-12	protein_coding_gene
WBGene00004482	C16A3.9.1	6080	46.745	3.74	347.85	day 4	rps-13	protein_coding_gene
WBGene00004483	F37C12.9.1	9935	38.49	2.72	300.48	day 4	rps-14	protein_coding_gene
WBGene00004484	F36A2.6.1	6622	48.69	6.82	402.08	day 4	rps-15	protein_coding_gene
WBGene00004485	T01C3.6.1	8646	46.86	4.58	386.42	day 4	rps-16	protein_coding_gene
WBGene00004486	T08B2.10.1	5112	54.35	3	239.54	day 4	rps-17	protein_coding_gene
WBGene00004487	Y57G11C.16.1	6977	47.14	1.16	350.59	day 4	rps-18	protein_coding_gene
WBGene00004488	T05F1.3.1	7923	36.33	2.1	258.12	day 4	rps-19	protein_coding_gene
WBGene00004489	Y105E8A.16.1	5470	52.25	9.3	266.81	day 4	rps-20	protein_coding_gene
WBGene00004490	F37C12.11.1	5015	43.64	2.4	182.78	day 4	rps-21	protein_coding_gene
WBGene00004491	F53A3.3a.3	2055	41.29	0	368.15	day 4	rps-22	protein_coding_gene
WBGene00004491	F53A3.3a.1	2287	41.67	2.03	307.04	day 4	rps-22	protein_coding_gene
WBGene00004491	F53A3.3a.2	485	41.25	16.47	212.18	day 4	rps-22	protein_coding_gene
WBGene00004491	F53A3.3b.1	81	74.91	13.37	164.39	day 4	rps-22	protein_coding_gene
WBGene00004492	F28D1.7a.1	9931	53.5	1.5	299.92	day 4	rps-23	protein_coding_gene
WBGene00004493	T07A9.11.3	19	44.41	20.8	169.44	day 4	rps-24	protein_coding_gene
WBGene00004493	T07A9.11.1	3679	40.73	4.3	147.67	day 4	rps-24	protein_coding_gene
WBGene00004493	productive_splice_isoform_30	5	51.96	30.6	77.24	day 4	rps-24	protein_coding_gene
WBGene00004494	K02B2.5.1	10999	45.04	5.44	182.71	day 4	rps-25	protein_coding_gene
WBGene00004495	F39B2.6.1	7993	47.92	0.54	247.33	day 4	rps-26	protein_coding_gene
WBGene00004496	F56E10.4.1	2840	44.77	8.36	371.28	day 4	rps-27	protein_coding_gene
WBGene00004496	F56E10.4.2	3709	39.65	5.15	207.07	day 4	rps-27	protein_coding_gene
WBGene00004497	Y41D4B.5.1	5439	45.04	4.31	145.19	day 4	rps-28	protein_coding_gene
WBGene00004498	B0412.4.1	4396	54.54	3.24	173.5	day 4	rps-29	protein_coding_gene
WBGene00004499	C26F1.4.1	3865	46.17	1.14	285.17	day 4	rps-30	protein_coding_gene
WBGene00004501	C52E4.4.1	691	58.68	12.87	209.12	day 4	rpt-1	protein_coding_gene
WBGene00004502	F29G9.5.1	820	57.555	9.85	200.43	day 4	rpt-2	protein_coding_gene
WBGene00004503	F23F12.6.1	803	49	12.38	211.46	day 4	rpt-3	protein_coding_gene
WBGene00004504	F23F1.8a.1	128	53.065	15.96	195.08	day 4	rpt-4	protein_coding_gene
WBGene00004504	F23F1.8b.1	658	53.195	4.38	148.54	day 4	rpt-4	protein_coding_gene
WBGene00004505	F56H1.4.1	900	50.615	7.61	200.59	day 4	rpt-5	protein_coding_gene
WBGene00004506	Y49E10.1.1	509	44.78	8.45	259	day 4	rpt-6	protein_coding_gene
WBGene00004508	F26A3.8a.1	13	38.88	17.33	120.04	day 4	rrf-1	protein_coding_gene
WBGene00004510	F10B5.7.1	9	81.12	32.97	153.04	day 4	rrf-3	protein_coding_gene
WBGene00004567	F31C3.11	67	32.41	2.43	160.96	day 4	rrn-2.1	rRNA_gene
WBGene00004622	F31C3.9	44	10.185	1.41	82.17	day 4	rrn-3.1	rRNA_gene
WBGene00004679	F26F4.10b.1	21	50.83	14.13	142.52	day 4	rars-1	protein_coding_gene
WBGene00004679	F26F4.10a.1	77	43.04	10.97	144.68	day 4	rars-1	protein_coding_gene
WBGene00004679	F26F4.10a.2	31	39.23	14.8	339.36	day 4	rars-1	protein_coding_gene
WBGene00004680	C29H12.1.1	129	46.12	4.37	113.48	day 4	rars-2	protein_coding_gene
WBGene00004681	F52G2.2b.1-0	21	50.15	17.48	225.75	day 4	rsd-2	protein_coding_gene
WBGene00004681	F52G2.2a.1	17	55.79	30.67	77.22	day 4	rsd-2	protein_coding_gene
WBGene00004681	F52G2.2b.1	7	50.79	31.86	129.5	day 4	rsd-2	protein_coding_gene
WBGene00004682	C34E11.1.1	32	60.365	18.55	159.62	day 4	rsd-3	protein_coding_gene
WBGene00004684	F16D3.2.1	63	57.96	16.33	235.12	day 4	rsd-6	protein_coding_gene
WBGene00004684	F16D3.2.2	37	49.62	22.88	197.47	day 4	rsd-6	protein_coding_gene
WBGene00004698	W02B12.3b.1	12	74.48	40.85	227.19	day 4	rsp-1	protein_coding_gene
WBGene00004698	W02B12.3a.1	628	42.12	12.12	260.42	day 4	rsp-1	protein_coding_gene
WBGene00004699	W02B12.2.1	575	39.86	7.12	176.04	day 4	rsp-2	protein_coding_gene
WBGene00004700	Y111B2A.18.1	1505	44.61	5.77	320.37	day 4	rsp-3	protein_coding_gene
WBGene00004701	EEED8.7a.1	504	42.3	8.77	309.83	day 4	rsp-4	protein_coding_gene
WBGene00004702	T28D9.2b.1	15	59.52	26.7	263.88	day 4	rsp-5	protein_coding_gene
WBGene00004702	T28D9.2a.1	901	45.14	3.41	375.67	day 4	rsp-5	protein_coding_gene
WBGene00004703	C33H5.12b	6	116.225	50.38	186.09	day 4	rsp-6	protein_coding_gene
WBGene00004703	C33H5.12a.1	1477	42.29	3	237.64	day 4	rsp-6	protein_coding_gene
WBGene00004704	D2089.1a.1	138	40.26	10	108.52	day 4	rsp-7	protein_coding_gene
WBGene00004704	D2089.1b.2	5	32.71	22.82	128	day 4	rsp-7	protein_coding_gene
WBGene00004705	C18D11.4a.1	125	50	10.12	151.92	day 4	rsp-8	protein_coding_gene
WBGene00004706	F28D9.1.1-0	30	43.26	18.78	134.72	day 4	rsr-1	protein_coding_gene
WBGene00004706	F28D9.1.1	10	39.805	21.85	82.46	day 4	rsr-1	protein_coding_gene
WBGene00004721	ZC328.4.1	227	51.93	16.96	213.74	day 4	san-1	protein_coding_gene
WBGene00004723	C08B11.5.1	100	51.01	13.14	118.64	day 4	sap-49	protein_coding_gene
WBGene00004726	F10E9.8.1	17	39.12	21.88	63.35	day 4	sas-4	protein_coding_gene
WBGene00004727	R11G1.4b.1	16	52.16	25.79	156.77	day 4	sax-1	protein_coding_gene
WBGene00004729	ZK377.2b.1	7	42.59	35.29	52.35	day 4	sax-3	protein_coding_gene
WBGene00004732	C18F3.2c.1	12	55.385	38.35	102.6	day 4	sax-7	protein_coding_gene
WBGene00004735	Y47D3B.7.1	6	42.745	28.1	133.5	day 4	sbp-1	protein_coding_gene
WBGene00004736	K11D9.2a.1	115	54.15	18.84	206.04	day 4	sca-1	protein_coding_gene
WBGene00004736	K11D9.2b.1	19	68.74	4.23	183.41	day 4	sca-1	protein_coding_gene
WBGene00004737	F10G7.4.1	168	49.785	18.46	205.5	day 4	scc-1	protein_coding_gene
WBGene00004738	F18E2.3.1	170	43.425	15.21	158.88	day 4	scc-3	protein_coding_gene
WBGene00004743	M01D7.2a.1	31	57.42	24.15	144.7	day 4	scm-1	protein_coding_gene
WBGene00004744	D2013.8a.1	94	45.31	9.24	248.29	day 4	scp-1	protein_coding_gene
WBGene00004745	F52E10.1b.1	6	65.79	29.89	88.63	day 4	sdc-1	protein_coding_gene
WBGene00004749	F57C7.3a.1	94	40.815	12.15	198.92	day 4	sdn-1	protein_coding_gene
WBGene00004750	F19B10.9.1	155	43.52	6.33	175.33	day 4	sea-1	protein_coding_gene
WBGene00004752	T23G7.4.1	29	43.57	15.96	192.73	day 4	sec-5	protein_coding_gene
WBGene00004753	Y106G6H.7.1	42	53.795	20.07	142.5	day 4	sec-8	protein_coding_gene
WBGene00004754	Y113G7A.3.1	98	51.21	23.19	133.88	day 4	sec-23	protein_coding_gene
WBGene00004755	F12F6.6.1	34	52.4	29.63	211.1	day 4	sec-24.1	protein_coding_gene
WBGene00004756	ZC518.2.1-0	5	76.28	52.82	145.42	day 4	sec-24.2	protein_coding_gene
WBGene00004756	ZC518.2.1	15	61.68	30.25	98	day 4	sec-24.2	protein_coding_gene
WBGene00004758	R03G5.2.1	44	60.975	19.8	152.1	day 4	sek-1	protein_coding_gene
WBGene00004759	F45D3.5.1	241	53.48	12.38	232.88	day 4	sel-1	protein_coding_gene
WBGene00004762	F35G12.3a.1	5	60	43.15	109.09	day 4	sel-5	protein_coding_gene
WBGene00004762	F35G12.3b.1	54	53.77	28.37	135.54	day 4	sel-5	protein_coding_gene
WBGene00004766	W02D7.7.1	455	48.47	9.25	241.04	day 4	sel-9	protein_coding_gene
WBGene00004767	F55B12.3a.1	121	56.92	1.87	182.42	day 4	sel-10	protein_coding_gene
WBGene00004767	F55B12.3b.1	21	63.33	32.12	90.92	day 4	sel-10	protein_coding_gene
WBGene00004768	F55A11.3.1	257	55.73	17.52	149.46	day 4	sel-11	protein_coding_gene
WBGene00004769	F35H12.3.1	27	50.12	22.63	132.7	day 4	sel-12	protein_coding_gene
WBGene00004771	C32E12.5.1	9	42.23	25.79	87.17	day 4	sem-2	protein_coding_gene
WBGene00004774	C14F5.5.1	127	57.42	8.83	188.87	day 4	sem-5	protein_coding_gene
WBGene00004775	Y47G6A.12.1	21	46.32	15.28	175.28	day 4	2024-09-01	protein_coding_gene
WBGene00004779	Y22D7AR.13.1	6	57.725	16.04	84.08	day 4	ser-4	protein_coding_gene
WBGene00004781	T26A5.7b.1	111	48.92	21.71	157.4	day 4	set-1	protein_coding_gene
WBGene00004781	T26A5.7b.2	8	46.985	12.33	78.54	day 4	set-1	protein_coding_gene
WBGene00004781	T26A5.7a.1	393	50.58	14.22	274.36	day 4	set-1	protein_coding_gene
WBGene00004783	Y73B6BL.5a.1	18	41.855	24.96	103.37	day 4	seu-1	protein_coding_gene
WBGene00004786	F44A6.2.1	44	48.74	5.12	112.76	day 4	sex-1	protein_coding_gene
WBGene00004787	H06I04.2a.1	47	48.12	24.68	194.68	day 4	sft-1	protein_coding_gene
WBGene00004788	C54H2.5.1	100	75.2	15.57	150.62	day 4	sft-4	protein_coding_gene
WBGene00004790	F07H5.2.1	6	59.34	40.96	172.42	day 4	sgn-1	protein_coding_gene
WBGene00004795	C04F5.1.1	36	69.29	21.26	286.46	day 4	sid-1	protein_coding_gene
WBGene00004796	ZK520.2.1	19	76.13	29.58	163.41	day 4	sid-2	protein_coding_gene
WBGene00004798	F43D9.4.1	26077	49.36	1.71	444.35	day 4	sip-1	protein_coding_gene
WBGene00004800	R11A8.4b.1	7	36.56	17.83	68.94	day 4	sir-2.1	protein_coding_gene
WBGene00004800	R11A8.4a.1	117	36.07	7.09	170.64	day 4	sir-2.1	protein_coding_gene
WBGene00004801	F46G10.7a.1	9	92.4	20.17	198.12	day 4	sir-2.2	protein_coding_gene
WBGene00004801	F46G10.7b.1	8	134.78	16.67	245.54	day 4	sir-2.2	protein_coding_gene
WBGene00004801	F46G10.7b.2	17	50.96	12.04	222.65	day 4	sir-2.2	protein_coding_gene
WBGene00004802	F46G10.3.1	5	45	38.41	61.52	day 4	sir-2.3	protein_coding_gene
WBGene00004803	C06A5.11a.1	114	41.575	11.04	154.04	day 4	sir-2.4	protein_coding_gene
WBGene00004804	T19E7.2a.1	18	46.58	18.61	91.62	day 4	skn-1	protein_coding_gene
WBGene00004806	T27F2.1.1	191	47.94	13.76	147.09	day 4	skp-1	protein_coding_gene
WBGene00004807	F46A9.5.1	958	52.02	8.07	324.12	day 4	skr-1	protein_coding_gene
WBGene00004808	F46A9.4.1	45	48.04	19.87	90.74	day 4	skr-2	protein_coding_gene
WBGene00004809	F44G3.6.2	27	61.54	17.97	169.25	day 4	skr-3	protein_coding_gene
WBGene00004809	F44G3.6.1	8	64.545	17.56	110.17	day 4	skr-3	protein_coding_gene
WBGene00004810	Y60A3A.18.1	22	65.885	20.7	165.59	day 4	skr-4	protein_coding_gene
WBGene00004811	F47H4.10.1	7	92.39	25.64	259.56	day 4	skr-5	protein_coding_gene
WBGene00004813	Y47D7A.1.1	279	56.32	3.56	286.83	day 4	skr-7	protein_coding_gene
WBGene00004814	C52D10.9.1	66	45.865	12.75	191.15	day 4	skr-8	protein_coding_gene
WBGene00004815	C52D10.7.1	73	40.04	10.62	218.04	day 4	skr-9	protein_coding_gene
WBGene00004816	Y105C5B.13.1	69	53	14.36	247.41	day 4	skr-10	protein_coding_gene
WBGene00004817	F13A7.9	27	67.64	38.13	137.41	day 4	skr-11	pseudogene
WBGene00004818	C52D10.6.1	10	34.84	21.63	137.7	day 4	skr-12	protein_coding_gene
WBGene00004819	C52D10.8.1	29	36.36	10.79	105.07	day 4	skr-13	protein_coding_gene
WBGene00004820	Y47D7A.8.1	90	45.075	10.78	267.81	day 4	skr-14	protein_coding_gene
WBGene00004821	F54D10.1.1	98	44.975	12.37	162.12	day 4	skr-15	protein_coding_gene
WBGene00004822	C42D4.6.1	87	40.36	15.6	140.71	day 4	skr-16	protein_coding_gene
WBGene00004823	C06A8.4.2	76	47.445	10.72	106.45	day 4	skr-17	protein_coding_gene
WBGene00004823	C06A8.4.1	131	42.32	11.41	173.04	day 4	skr-17	protein_coding_gene
WBGene00004824	F56B3.4a.1	87	49.84	14.82	314.83	day 4		protein_coding_gene
WBGene00004826	R12H7.5.1	6	58.405	36.16	241.87	day 4	skr-20	protein_coding_gene
WBGene00004829	M02A10.3a.1	6	75.66	52.83	121.36	day 4	sli-1	protein_coding_gene
WBGene00004829	M02A10.3c.1	5	57.69	27.31	101.04	day 4	sli-1	protein_coding_gene
WBGene00004829	M02A10.3b.1	13	60.08	27.81	163.68	day 4	sli-1	protein_coding_gene
WBGene00004829	productive_splice_isoform_87	7	81.19	18.09	101.46	day 4	sli-1	protein_coding_gene
WBGene00004857	R13F6.9.1	9	107.72	20.34	149.28	day 4	sma-3	protein_coding_gene
WBGene00004858	R12B2.1a.2	8	60.235	16.28	154.88	day 4	sma-4	protein_coding_gene
WBGene00004873	Y47D3A.26a.1	9	60.32	28.52	118.94	day 4	smc-3	protein_coding_gene
WBGene00004874	F35G12.8.1	22	62.16	28.52	118.89	day 4	smc-4	protein_coding_gene
WBGene00004875	F47G4.7.2	8	112.97	80.8	199.88	day 4	smd-1	protein_coding_gene
WBGene00004875	F47G4.7.1	37	131.47	15.63	228.12	day 4	smd-1	protein_coding_gene
WBGene00004876	K11G12.4a.1	19	66.69	30.84	134.04	day 4	smf-1	protein_coding_gene
WBGene00004881	Y73B6BL.18a.2	34	47.12	26.07	112.22	day 4	smg-3	protein_coding_gene
WBGene00004882	F46B6.3b.1	160	44.905	3.11	117.67	day 4	smg-4	protein_coding_gene
WBGene00004882	F46B6.3a.1	49	43.58	11.21	150.18	day 4	smg-4	protein_coding_gene
WBGene00004883	W02D3.8.1	46	48.93	8.48	126.38	day 4	smg-5	protein_coding_gene
WBGene00004884	Y54F10AL.2b.1	39	28.26	13.62	61.92	day 4	smg-6	protein_coding_gene
WBGene00004884	unproductive_splice_isoform_17	25	51.44	33.59	140.6	day 4	smg-6	protein_coding_gene
WBGene00004885	Y73B6A.4.1	52	41.035	12	130.07	day 4	smg-7	protein_coding_gene
WBGene00004886	Y39A3CR.1a.1	181	42.7	18.23	143.21	day 4	smi-1	protein_coding_gene
WBGene00004887	C41G7.1b.1	74	50.04	19.12	152.4	day 4	smn-1	protein_coding_gene
WBGene00004887	C41G7.1a.1	244	46.415	3.87	173.04	day 4	smn-1	protein_coding_gene
WBGene00004887	C41G7.1a.2	48	47.3	25.85	116.5	day 4	smn-1	protein_coding_gene
WBGene00004888	K12C11.2.1	2511	46.78	2.14	262.74	day 4	smo-1	protein_coding_gene
WBGene00004889	productive_splice_isoform_142	5	46.41	37.73	114.54	day 4	smp-1	protein_coding_gene
WBGene00004889	Y54E5B.1a.1	5	40.85	24.68	65.31	day 4	smp-1	protein_coding_gene
WBGene00004889	Y54E5B.1b.1	12	47.345	30.28	71.08	day 4	smp-1	protein_coding_gene
WBGene00004889	Y54E5B.1b.2	5	36.21	27.38	69.16	day 4	smp-1	protein_coding_gene
WBGene00004891	Y71D11A.2.1	232	34.155	5.81	190.25	day 4	smr-1	protein_coding_gene
WBGene00004892	H21P03.3b.1	126	41.935	13.5	188.58	day 4	sms-1	protein_coding_gene
WBGene00004893	F53H8.4.1	12	44.885	29.5	163.57	day 4	sms-2	protein_coding_gene
WBGene00004894	Y22D7AL.8a.1	6	93.575	23.48	174.56	day 4	sms-3	protein_coding_gene
WBGene00004895	CC4.3.2	35	44.8	17.93	119.84	day 4	smu-1	protein_coding_gene
WBGene00004895	CC4.3.1	32	53.69	19	115.36	day 4	smu-1	protein_coding_gene
WBGene00004896	Y49F6B.4.1	73	43.72	10.77	191	day 4	smu-2	protein_coding_gene
WBGene00004897	T10H9.4.1	924	60.64	11.07	221	day 4	snb-1	protein_coding_gene
WBGene00004898	F23H12.1.1	52	70.445	14.81	235.41	day 4	snb-2	protein_coding_gene
WBGene00004900	W03G9.1.1	41	58.92	27	154.44	day 4	snf-1	protein_coding_gene
WBGene00004902	T13B5.1.1	6	78.225	44.78	96.87	day 4	snf-3	protein_coding_gene
WBGene00004914	Y116A8C.42.1	1442	39.85	1.7	203.68	day 4	snr-1	protein_coding_gene
WBGene00004915	W08E3.1.1	811	55.81	11.92	233.09	day 4	snr-2	protein_coding_gene
WBGene00004916	T28D9.10a.1	919	41.66	9.96	224.65	day 4	snr-3	protein_coding_gene
WBGene00004916	T28D9.10b.1	5	54.83	35.16	77.88	day 4	snr-3	protein_coding_gene
WBGene00004917	C52E4.3.1	726	43.47	10.69	194.85	day 4	snr-4	protein_coding_gene
WBGene00004918	ZK652.1.1	1081	37.58	4.79	181.17	day 4	snr-5	protein_coding_gene
WBGene00004919	Y49E10.15.1	834	49.745	3.72	252.11	day 4	snr-6	protein_coding_gene
WBGene00004920	Y71F9B.4.1	1011	41.32	2.56	178.71	day 4	snr-7	protein_coding_gene
WBGene00004923	Y75B7AL.3.2	7	50.37	26.83	135.93	day 4	snt-3	protein_coding_gene
WBGene00004924	T23H2.2.1	14	56.075	25.56	105.84	day 4	snt-4	protein_coding_gene
WBGene00004925	R12A1.2a.1	13	54.37	22.94	179.1	day 4	snt-5	protein_coding_gene
WBGene00004927	C05D9.1.1	43	68.87	17.93	128.8	day 4	snx-1	protein_coding_gene
WBGene00004928	F41F3.2.1	10	46.695	19.37	58.69	day 4	soc-1	protein_coding_gene
WBGene00004929	AC7.2a.1	26	51.04	18	198.71	day 4	soc-2	protein_coding_gene
WBGene00004930	C15F1.7a.1	621	50.52	1.79	172.27	day 4	sod-1	protein_coding_gene
WBGene00004931	F10D11.1.1	475	56.96	14.64	269.32	day 4	sod-2	protein_coding_gene
WBGene00004932	C08A9.1.1	10	49.215	20.48	128.88	day 4	sod-3	protein_coding_gene
WBGene00004933	F55H2.1a.2	5	61.17	41.27	132.57	day 4	sod-4	protein_coding_gene
WBGene00004933	F55H2.1a.1	13	69.96	42.3	115.6	day 4	sod-4	protein_coding_gene
WBGene00004946	unproductive_splice_isoform_43	70	41.92	22.7	212.14	day 4	sop-3	protein_coding_gene
WBGene00004952	Y34D9A.4.1	148	38.315	14.52	128.4	day 4	spd-1	protein_coding_gene
WBGene00004953	F32H2.3.1	197	56.04	20.3	145.6	day 4	spd-2	protein_coding_gene
WBGene00004954	H34C03.1.1	38	52	25.36	204.38	day 4	spd-3	protein_coding_gene
WBGene00004959	Y110A7A.12.1	30	43.685	13.69	169.16	day 4	spe-5	protein_coding_gene
WBGene00004975	ZC404.3b.1	37	39.78	22.36	105.13	day 4	spe-39	protein_coding_gene
WBGene00004975	ZC404.3a.1	49	41.58	9.97	179.06	day 4	spe-39	protein_coding_gene
WBGene00004979	F42G8.11.1	65	57.33	20.91	313.77	day 4	sph-1	protein_coding_gene
WBGene00004980	productive_splice_isoform_72	54	50.94	28.76	120.96	day 4	spk-1	protein_coding_gene
WBGene00004980	B0464.5b.1	24	46.79	29.2	77.33	day 4	spk-1	protein_coding_gene
WBGene00004981	Y66H1B.4.1	109	42.57	6.62	250.44	day 4	spl-1	protein_coding_gene
WBGene00004984	ZC404.8.1	1542	48.815	5.21	278.91	day 4	spn-4	protein_coding_gene
WBGene00004985	T05E11.4a.1	150	47	14.41	109.68	day 4	spo-11	protein_coding_gene
WBGene00004986	T07C4.4.1	306	41.88	8.56	179.87	day 4	spp-1	protein_coding_gene
WBGene00004987	T08A9.12.1	323	57.87	11.12	194.67	day 4	spp-2	protein_coding_gene
WBGene00004988	T08A9.7.1	909	44.42	5.35	240.63	day 4	spp-3	protein_coding_gene
WBGene00004989	T08A9.8.1	222	41.88	11.39	157.3	day 4	spp-4	protein_coding_gene
WBGene00004990	T08A9.9.1	6530	41.395	6.79	318.54	day 4	spp-5	protein_coding_gene
WBGene00004993	C28C12.5.1	140	55.02	13.54	268.12	day 4	spp-8	protein_coding_gene
WBGene00004995	C28C12.7b.1	77	37.55	10.8	153.37	day 4	spp-10	protein_coding_gene
WBGene00004995	C28C12.7a.1	415	60.05	14.2	348.33	day 4	spp-10	protein_coding_gene
WBGene00004999	K09F5.3.1	5114	62.58	6.75	250.85	day 4	spp-14	protein_coding_gene
WBGene00005000	C48E7.10.1	363	60.29	17.62	163.76	day 4	spp-15	protein_coding_gene
WBGene00005001	F32D8.9.1	80	54.14	17.8	213.27	day 4	spp-16	protein_coding_gene
WBGene00005002	C54G6.5.1	1621	31.55	1.59	311.64	day 4	spp-17	protein_coding_gene
WBGene00005003	F27C8.4a.1	30	50.795	21.54	125.54	day 4	spp-18	protein_coding_gene
WBGene00005006	D1014.8.1	52	38.255	4	81.26	day 4	spr-1	protein_coding_gene
WBGene00005007	C27B7.1a.1	96	46.015	12.74	170.6	day 4	spr-2	protein_coding_gene
WBGene00005007	C27B7.1b.1	57	47.24	18.3	234.55	day 4	spr-2	protein_coding_gene
WBGene00005008	C07A12.5a.1	27	55.73	25.48	230.15	day 4	spr-3	protein_coding_gene
WBGene00005008	C07A12.5b.1	6	56.68	37.96	98.96	day 4	spr-3	protein_coding_gene
WBGene00005009	C09H6.1a.1	16	57.185	17.37	208.92	day 4	spr-4	protein_coding_gene
WBGene00005010	Y40B1B.6.2	9	50.41	36.26	93.84	day 4	spr-5	protein_coding_gene
WBGene00005010	Y40B1B.6.1	24	45.155	26.93	78.12	day 4	spr-5	protein_coding_gene
WBGene00005011	F26F4.8.1	30	85.87	32.35	262	day 4		protein_coding_gene
WBGene00005014	F54C4.2.1	352	56.355	22.18	167.64	day 4	spt-4	protein_coding_gene
WBGene00005015	K08E4.1.1	20	46.37	32.74	140.56	day 4	spt-5	protein_coding_gene
WBGene00005018	F23H12.4a.1	18	57.4	15.81	125.45	day 4	sqt-3	protein_coding_gene
WBGene00005019	D2096.4a.1	211	59.62	8.23	168	day 4	sqv-1	protein_coding_gene
WBGene00005020	Y110A2AL.14.1	196	49.38	13.87	203.62	day 4	sqv-2	protein_coding_gene
WBGene00005021	R10E11.4.1	159	43.84	10.67	357.62	day 4	sqv-3	protein_coding_gene
WBGene00005022	F29F11.1.1	515	40.52	5.42	264.64	day 4	sqv-4	protein_coding_gene
WBGene00005023	T24D1.1b.1	65	54.58	6.56	182.34	day 4	sqv-5	protein_coding_gene
WBGene00005023	T24D1.1c.1	131	71.77	17.46	199.56	day 4	sqv-5	protein_coding_gene
WBGene00005024	Y50D4C.4a.1	6	57	50.29	70.5	day 4	sqv-6	protein_coding_gene
WBGene00005025	C52E12.3.2	70	53.235	16.78	162.56	day 4	sqv-7	protein_coding_gene
WBGene00005025	C52E12.3.1	168	51.79	14.64	176.59	day 4	sqv-7	protein_coding_gene
WBGene00005026	ZK1307.5.2	9	37.39	24.52	86.25	day 4	sqv-8	protein_coding_gene
WBGene00005026	ZK1307.5.1	227	43.77	11.04	166.83	day 4	sqv-8	protein_coding_gene
WBGene00005040	F35C5.2.1	9	97.16	30.38	200.33	day 4	sra-14	protein_coding_gene
WBGene00005077	Y92H12A.1a.1	5	56.42	38.27	58.4	day 4	src-1	protein_coding_gene
WBGene00005642	C05E4.3.1	11	57.17	23.73	88.46	day 4	srp-1	protein_coding_gene
WBGene00005643	C05E4.1.1	17	48.52	23.17	90.08	day 4	srp-2	protein_coding_gene
WBGene00005643	C05E4.1.2	6	30.28	20.73	126.91	day 4	srp-2	protein_coding_gene
WBGene00005647	C03G6.19.1	13	44.32	18.58	81.32	day 4	srp-6	protein_coding_gene
WBGene00005648	F20D6.4a.1	484	43.41	2.96	225.57	day 4	srp-7	protein_coding_gene
WBGene00005648	F20D6.4a.2	27	62.2	28.79	160.5	day 4	srp-7	protein_coding_gene
WBGene00005648	F20D6.4d.1	7	43.96	23.54	109.32	day 4	srp-7	protein_coding_gene
WBGene00005662	W03B1.4a.1	152	36.81	5.75	324.25	day 4	sars-2	protein_coding_gene
WBGene00005663	C47E12.1.2	152	43.845	7.85	152.08	day 4	sars-1	protein_coding_gene
WBGene00005712	R13F6.3.1	8	123.935	14.52	180	day 4	srv-1	protein_coding_gene
WBGene00006016	F32H5.6b.1-0	5	93	28.46	121.38	day 4	srx-125	protein_coding_gene
WBGene00006051	T28H11.5.1	7	45.96	42.11	105.08	day 4	ssq-2	protein_coding_gene
WBGene00006059	F54C9.2.1	104	55.595	16.67	241.17	day 4	stc-1	protein_coding_gene
WBGene00006060	ZC513.12.1	11	48.68	20.79	111.72	day 4	sth-1	protein_coding_gene
WBGene00006061	F30A10.5b.1	19	48.79	20.88	78.64	day 4	stl-1	protein_coding_gene
WBGene00006061	F30A10.5a.1	256	50.585	13.96	182.26	day 4	stl-1	protein_coding_gene
WBGene00006061	unproductive_splice_isoform_52	11	41.81	16.46	142.84	day 4	stl-1	protein_coding_gene
WBGene00006063	F08C6.4a.1	22	51.865	24.45	152.88	day 4	sto-1	protein_coding_gene
WBGene00006066	Y71H9A.3.1	8	65.145	45.69	173.45	day 4	sto-4	protein_coding_gene
WBGene00006075	F22B8.5a.1	7	135.24	65.13	229.65	day 4	str-7	protein_coding_gene
WBGene00006220	T01B11.5a.1	10	57.455	17.14	116.21	day 4	str-176	protein_coding_gene
WBGene00006307	F28C6.6.1	33	45.62	16.04	123.74	day 4	suf-1	protein_coding_gene
WBGene00006311	F57B1.2.1	314	48.46	8.77	195	day 4	sun-1	protein_coding_gene
WBGene00006321	T22B2.4a.1	6	62.05	27	78.87	day 4	sup-12	protein_coding_gene
WBGene00006324	DY3.7.1	94	51.31	14	199.52	day 4	sup-17	protein_coding_gene
WBGene00006324	DY3.7.2	10	59.995	24.58	146.06	day 4	sup-17	protein_coding_gene
WBGene00006331	productive_splice_isoform_50	5	91.29	55.9	139.36	day 4	sup-26	protein_coding_gene
WBGene00006331	R10E4.2a.1	9	58.78	37.5	110.44	day 4	sup-26	protein_coding_gene
WBGene00006351	K03A1.5.1	25	54.6	19.04	188.57	day 4	sur-5	protein_coding_gene
WBGene00006352	F26E4.1.1	211	46.52	8.72	147.17	day 4	sur-6	protein_coding_gene
WBGene00006353	F01G12.2b.1	35	65.74	36.56	177.37	day 4	sur-7	protein_coding_gene
WBGene00006359	B0336.9d.1	6	36.515	2.59	64.81	day 4	swp-1	protein_coding_gene
WBGene00006359	B0336.9b.3	15	40.97	5.85	90.68	day 4	swp-1	protein_coding_gene
WBGene00006359	B0336.9b.1	5	36.56	31.04	68.67	day 4	swp-1	protein_coding_gene
WBGene00006359	productive_splice_isoform_55	7	29.23	19.65	61.1	day 4	swp-1	protein_coding_gene
WBGene00006368	C54H2.1a.1	35	50.04	15.45	186.3	day 4	sym-3	protein_coding_gene
WBGene00006369	R03E1.1.1	15	66	22.33	183.37	day 4	sym-4	protein_coding_gene
WBGene00006372	F48F7.2.1	10	64.28	27.96	119.04	day 4	syx-2	protein_coding_gene
WBGene00006373	F55A11.2.1	297	40.25	7.37	153.55	day 4	syx-5	protein_coding_gene
WBGene00006374	T01B11.3.1	216	42.345	10.65	194.89	day 4	syx-4	protein_coding_gene
WBGene00006376	C24G6.1.1	227	41.73	15.11	165.07	day 4	syp-2	protein_coding_gene
WBGene00006377	F39H2.4.2	97	45.57	18.08	192.22	day 4	syp-3	protein_coding_gene
WBGene00006377	F39H2.4.1	89	50.87	15.31	118.35	day 4	syp-3	protein_coding_gene
WBGene00006379	T23D8.9a.1	15	42.04	11.74	72.7	day 4	sys-1	protein_coding_gene
WBGene00006381	Y54E2A.3.1	448	39.215	11.58	257.17	day 4	tac-1	protein_coding_gene
WBGene00006385	R119.6.1	56	44.535	14.96	118.22	day 4	taf-4	protein_coding_gene
WBGene00006386	F30F8.8.1	85	37.18	12.92	159.04	day 4	taf-5	protein_coding_gene
WBGene00006387	W09B6.2a.1	136	35.98	7.86	143.24	day 4	taf-6.1	protein_coding_gene
WBGene00006388	F54F7.1.1	26	46.855	13.25	225.36	day 4	taf-7.1	protein_coding_gene
WBGene00006390	ZK1320.12b.1	66	35.22	12.58	340.35	day 4	taf-8	protein_coding_gene
WBGene00006390	ZK1320.12a.1	11	33.42	4.48	89.04	day 4	taf-8	protein_coding_gene
WBGene00006391	T12D8.7.1	453	28.7	3.25	151.22	day 4	taf-9	protein_coding_gene
WBGene00006392	K03B4.3a.1	54	47.31	14.56	124.26	day 4	taf-10	protein_coding_gene
WBGene00006392	K03B4.3b.1	342	41.71	7.83	127.3	day 4	taf-10	protein_coding_gene
WBGene00006393	F48D6.1.1	50	34.78	10.72	122.81	day 4	taf-11.1	protein_coding_gene
WBGene00006394	K10D3.3.1	392	68.865	3.04	207.44	day 4	taf-11.2	protein_coding_gene
WBGene00006395	F43D9.5.1	88	31.865	2.65	132.68	day 4	taf-11.3	protein_coding_gene
WBGene00006396	Y56A3A.4a.1	193	42.19	9.92	167.85	day 4	taf-12	protein_coding_gene
WBGene00006396	Y56A3A.4b.1	19	39.68	13.3	66.96	day 4	taf-12	protein_coding_gene
WBGene00006396	productive_splice_isoform_77	6	49.095	19.5	118.91	day 4	taf-12	protein_coding_gene
WBGene00006397	C14A4.10.1	533	52.54	5.59	160.58	day 4	taf-13	protein_coding_gene
WBGene00006402	F59E12.13.2	50	46.01	10.32	97.36	day 4	fut-3	protein_coding_gene
WBGene00006402	F59E12.13.1	271	47.36	14.81	241.68	day 4	fut-3	protein_coding_gene
WBGene00006406	F12F6.5a.1	144	47.01	8.12	206.96	day 4	srgp-1	protein_coding_gene
WBGene00006406	F12F6.5b.1	13	53.46	33.19	147.3	day 4	srgp-1	protein_coding_gene
WBGene00006410	ZK470.5b.1	13	89.79	48.17	178.7	day 4	nck-1	protein_coding_gene
WBGene00006410	ZK470.5a.1	20	75.965	33	208.04	day 4	nck-1	protein_coding_gene
WBGene00006414	T24F1.1.1	432	45.19	8.23	190.96	day 4	raga-1	protein_coding_gene
WBGene00006415	F38H4.7.2	47	44.32	19.29	175.59	day 4	tag-30	protein_coding_gene
WBGene00006418	B0222.4.1	6	45.815	13.76	143	day 4	spl-2	protein_coding_gene
WBGene00006423	productive_splice_isoform_121	5	45.12	28.96	76.44	day 4	asd-2	protein_coding_gene
WBGene00006423	productive_splice_isoform_120	6	37.905	20	121.77	day 4	asd-2	protein_coding_gene
WBGene00006430	K02F3.1.1	29	27.56	3.31	107.25	day 4	tag-51	protein_coding_gene
WBGene00006431	C02F12.4.1	56	46.09	14.84	141.08	day 4	tag-52	protein_coding_gene
WBGene00006433	F42A8.2.1	376	56.225	7.67	184.56	day 4	sdhb-1	protein_coding_gene
WBGene00006434	F09E5.15a.1	4247	48.78	0.56	373.81	day 4	prdx-2	protein_coding_gene
WBGene00006437	K08B12.5b.1	6	47.765	9.13	80.77	day 4	mrck-1	protein_coding_gene
WBGene00006437	K08B12.5a.1	7	64.25	34.58	152.32	day 4	mrck-1	protein_coding_gene
WBGene00006438	C01F6.6a.1	13	88.73	8.2	171.12	day 4	nrfl-1	protein_coding_gene
WBGene00006439	T27E9.1.1	6263	61.68	0.11	338.26	day 4	ant-1.1	protein_coding_gene
WBGene00006440	Y47G6A.28.1	97	46.35	13.66	125.43	day 4	tag-63	protein_coding_gene
WBGene00006442	F58G11.5.1	74	43.795	6.63	202.25	day 4	tag-65	protein_coding_gene
WBGene00006443	C45B11.1b.1	89	32.23	6.36	181.68	day 4	pak-2	protein_coding_gene
WBGene00006443	C45B11.1a.1	120	32.355	7.05	100.85	day 4	pak-2	protein_coding_gene
WBGene00006446	F28F8.6.2	178	39.725	12.17	313.79	day 4	atx-3	protein_coding_gene
WBGene00006446	F28F8.6.3	66	36.74	18.52	115.77	day 4	atx-3	protein_coding_gene
WBGene00006446	F28F8.6.1	37	34.82	19.96	190.48	day 4	atx-3	protein_coding_gene
WBGene00006447	C25A1.3.1	131	43.37	6.18	171.41	day 4	tag-72	protein_coding_gene
WBGene00006448	C16C10.10.1	145	43.76	11.48	183.56	day 4	glod-4	protein_coding_gene
WBGene00006450	C28C12.10b.1	21	46.41	29.04	125.2	day 4	tag-77	protein_coding_gene
WBGene00006450	C28C12.10a.1	24	46.94	16.12	141.68	day 4	tag-77	protein_coding_gene
WBGene00006452	R148.6.1	592	70.765	21.4	211.69	day 4	heh-1	protein_coding_gene
WBGene00006454	T14G12.2.1	6	135.145	50.27	162.75	day 4	aex-4	protein_coding_gene
WBGene00006460	F25D1.1a.1	352	60.48	14.92	298.72	day 4	ppm-1.A	protein_coding_gene
WBGene00006461	M01D7.4a.1	11	43.67	21.05	71.64	day 4	tag-96	protein_coding_gene
WBGene00006463	T26A5.3.1	236	49.53	14.67	158.43	day 4	nduf-2.2	protein_coding_gene
WBGene00006465	F23B12.6.1	30	55.295	11.25	239.38	day 4	fntb-1	protein_coding_gene
WBGene00006465	F23B12.6.2	258	47.1	9.85	213.46	day 4	fntb-1	protein_coding_gene
WBGene00006466	JC8.13a.1	209	44.13	13.37	229.16	day 4	tag-115	protein_coding_gene
WBGene00006466	JC8.13b	7	47	35.76	182.76	day 4	tag-115	protein_coding_gene
WBGene00006467	C01B7.4b.1-0	7	50.56	29.1	80.36	day 4	magu-2	protein_coding_gene
WBGene00006470	F40F9.2.1	29	68.17	8.36	172	day 4	tag-120	protein_coding_gene
WBGene00006472	F08F1.7.1	39	77.89	30.75	167.73	day 4	tag-123	protein_coding_gene
WBGene00006473	E02H1.3.1	37	33.96	14.33	84.04	day 4	tag-124	protein_coding_gene
WBGene00006474	C14B1.4.1	266	40.275	10.94	241.42	day 4	wdr-5.1	protein_coding_gene
WBGene00006477	ZK721.1.1	12	53.93	14.48	150.21	day 4	chup-1	protein_coding_gene
WBGene00006478	H38K22.3.1	166	32.735	8	229.96	day 4	tag-131	protein_coding_gene
WBGene00006479	B0563.4.1	74	46.685	21.08	155.78	day 4	tmbi-4	protein_coding_gene
WBGene00006481	D1054.15a.2	241	36.04	4.55	130.11	day 4	plrg-1	protein_coding_gene
WBGene00006481	D1054.15a.1	256	35.41	5.04	161.38	day 4	plrg-1	protein_coding_gene
WBGene00006481	D1054.15b.1	9	33.44	7.69	69.16	day 4	plrg-1	protein_coding_gene
WBGene00006489	ZK856.9.1	158	47.41	6.25	128.88	day 4	zhit-3	protein_coding_gene
WBGene00006490	F36H1.2b.1	9	61.36	21.7	142.33	day 4	kdin-1	protein_coding_gene
WBGene00006491	ZK809.2.1	153	45.12	23.57	193.22	day 4	acl-3	protein_coding_gene
WBGene00006492	C27A12.3.1	77	53.46	17.08	116.72	day 4	let-391	protein_coding_gene
WBGene00006493	R09A8.3.2	17	51.62	14.62	153.32	day 4	ivns-1	protein_coding_gene
WBGene00006494	H13N06.5.1	59	98.08	21	206.69	day 4	zipt-7.2	protein_coding_gene
WBGene00006496	C14A11.3c.1	17	47.4	30.39	137.35	day 4	cgef-1	protein_coding_gene
WBGene00006496	C14A11.3a.1	16	49.825	30	112.67	day 4	cgef-1	protein_coding_gene
WBGene00006497	F10G7.1.2	9	39.17	19.75	83	day 4	tag-151	protein_coding_gene
WBGene00006497	F10G7.1.1	55	38.84	10.27	147.11	day 4	tag-151	protein_coding_gene
WBGene00006499	F44A2.1b.1	21	54.58	35.79	121.22	day 4	tag-153	protein_coding_gene
WBGene00006499	F44A2.1a.1	9	88.22	19.55	192.77	day 4	tag-153	protein_coding_gene
WBGene00006499	F44A2.1b.3	7	48.68	25.65	64.63	day 4	tag-153	protein_coding_gene
WBGene00006499	F44A2.1b.2	122	52.825	16.59	248.42	day 4	tag-153	protein_coding_gene
WBGene00006503	W06D4.5.1	126	48.03	5.46	175.87	day 4	snx-3	protein_coding_gene
WBGene00006504	R13A1.2a.1	11	53.21	34.83	123.18	day 4	kcc-1	protein_coding_gene
WBGene00006508	M01E11.7c.1-0	6	41.405	23.68	52	day 4	tns-1	protein_coding_gene
WBGene00006510	C01G6.6a.1	136	50.705	16	173.52	day 4	mtrr-1	protein_coding_gene
WBGene00006512	F18E2.2.1	132	45.69	14.2	213.17	day 4	abcf-1	protein_coding_gene
WBGene00006514	F44G4.4a.1	11	53.36	8.05	158.44	day 4	tdp-1	protein_coding_gene
WBGene00006514	F44G4.4c.1	122	41.52	12.37	107.48	day 4	tdp-1	protein_coding_gene
WBGene00006515	C05D11.3.1	485	42.04	6.25	158.77	day 4	txdc-9	protein_coding_gene
WBGene00006516	C05D11.2.1	71	50.32	20.28	146.64	day 4	vps-16	protein_coding_gene
WBGene00006517	E02H4.3b.1	10	53.325	34.96	162.04	day 4	madd-3	protein_coding_gene
WBGene00006517	E02H4.3d.1	10	59.36	42.29	120.32	day 4	madd-3	protein_coding_gene
WBGene00006518	F27D4.5.1	217	60.5	13.03	284.33	day 4	bckd-1B	protein_coding_gene
WBGene00006518	F27D4.5.2	28	84.1	17.68	212.68	day 4	bckd-1B	protein_coding_gene
WBGene00006519	F54D8.2.3	251	52.5	13.68	235.43	day 4	cox-6A	protein_coding_gene
WBGene00006519	F54D8.2.2	72	58.58	16.04	157.57	day 4	cox-6A	protein_coding_gene
WBGene00006519	F54D8.2.1	1115	46.68	7.42	177.21	day 4	cox-6A	protein_coding_gene
WBGene00006519	F54D8.2.4	386	50.18	5.72	201.52	day 4	cox-6A	protein_coding_gene
WBGene00006523	F26G5.9.1	30	41.295	17.5	128.29	day 4	tam-1	protein_coding_gene
WBGene00006523	productive_splice_isoform_151	11	48.83	24.36	63.83	day 4	tam-1	protein_coding_gene
WBGene00006524	C44H4.5.1	10	48.975	20.44	115.85	day 4	tap-1	protein_coding_gene
WBGene00006528	F26E4.8a.1	1823	51.46	9.41	258.67	day 4	tba-1	protein_coding_gene
WBGene00006528	F26E4.8b.1	51	52.83	15.41	98.81	day 4	tba-1	protein_coding_gene
WBGene00006529	C47B2.3.2	2592	48.745	8	314.38	day 4	tba-2	protein_coding_gene
WBGene00006529	C47B2.3.1	190	50.575	8.3	139.24	day 4	tba-2	protein_coding_gene
WBGene00006530	F44F4.11.1	51	64.5	10.75	173.16	day 4	tba-4	protein_coding_gene
WBGene00006533	T28D6.2.1	11	35.58	30.17	93.8	day 4	tba-7	protein_coding_gene
WBGene00006536	K01G5.7.1	2008	50.145	3.82	263.08	day 4	tbb-1	protein_coding_gene
WBGene00006537	C36E8.5.1	2293	61.92	4.12	291.64	day 4	tbb-2	protein_coding_gene
WBGene00006539	T04H1.9.1	5	64.52	44.79	81.62	day 4	tbb-6	protein_coding_gene
WBGene00006539	T04H1.9.2-0	11	56.69	18.11	115.44	day 4	tbb-6	protein_coding_gene
WBGene00006540	F58A4.8.1	187	51.39	11.91	134.65	day 4	tbg-1	protein_coding_gene
WBGene00006541	H13N06.6a.1	22	57.28	25.26	226.33	day 4	tbh-1	protein_coding_gene
WBGene00006541	H13N06.6b.1	6	70.79	46.45	165	day 4	tbh-1	protein_coding_gene
WBGene00006542	T20B12.2.1	474	34.905	3.26	335.6	day 4	tbp-1	protein_coding_gene
WBGene00006546	T07C4.6.1	126	31.155	13	145.04	day 4	tbx-9	protein_coding_gene
WBGene00006547	F40H6.4.1	15	51.52	5.4	215.12	day 4	tbx-11	protein_coding_gene
WBGene00006552	Y66A7A.8.1	33	45.28	8.64	143.44	day 4	tbx-33	protein_coding_gene
WBGene00006556	Y47D3A.12.1	10	62.44	16.59	110.58	day 4	tbx-37	protein_coding_gene
WBGene00006557	C24H11.3.1	8	37.035	6.96	356.62	day 4	tbx-38	protein_coding_gene
WBGene00006561	Y38C1AA.4a.1	27	34.04	9.71	170.16	day 4	tcl-2	protein_coding_gene
WBGene00006562	K01C8.3a.1	426	49.31	7.64	244.48	day 4	tdc-1	protein_coding_gene
WBGene00006563	Y47D3A.27.1-0	6	41.44	18.08	52.08	day 4	teg-1	protein_coding_gene
WBGene00006563	Y47D3A.27.1	9	40.17	13.17	54.09	day 4	teg-1	protein_coding_gene
WBGene00006565	Y63D3A.5.1	17	54.92	29.37	132.43	day 4	tfg-1	protein_coding_gene
WBGene00006565	Y63D3A.5.2	40	47.525	6.41	131	day 4	tfg-1	protein_coding_gene
WBGene00006566	ZK829.6.1	223	35.91	9.68	151.96	day 4	tgt-1	protein_coding_gene
WBGene00006567	Y39B6A.35.1	153	32.52	6.1	121.92	day 4	tgt-2	protein_coding_gene
WBGene00006568	Y43C5A.5a.1	338	40.91	12.79	135.22	day 4	thk-1	protein_coding_gene
WBGene00006568	Y43C5A.5b.1	43	39.45	12.52	90.92	day 4	thk-1	protein_coding_gene
WBGene00006570	F39G3.8.1	6	83.325	14.37	158.04	day 4	tig-2	protein_coding_gene
WBGene00006571	Y75B8A.22.1	16	53.51	27.11	110.92	day 4	tim-1	protein_coding_gene
WBGene00006572	C06G3.11.1	302	40.36	8.32	146.42	day 4	tin-9.1	protein_coding_gene
WBGene00006573	Y66D12A.22.1	8	47.275	31.31	65.25	day 4	tin-10	protein_coding_gene
WBGene00006573	Y66D12A.22.3	347	45.75	14.04	154.42	day 4	tin-10	protein_coding_gene
WBGene00006574	DY3.1.1	378	42.925	3.84	216.27	day 4	tin-13	protein_coding_gene
WBGene00006575	F13B10.1b.1	16	147.71	20.07	247	day 4	tir-1	protein_coding_gene
WBGene00006577	F39H11.2a.1	8	61.785	41.6	120.68	day 4	tlf-1	protein_coding_gene
WBGene00006577	F39H11.2b.1	36	57.08	38.7	115.63	day 4	tlf-1	protein_coding_gene
WBGene00006578	F25H2.1.1	52	45.735	10.07	211.69	day 4	tli-1	protein_coding_gene
WBGene00006579	C07A9.3a.1	116	65.93	19.96	198.68	day 4	tlk-1	protein_coding_gene
WBGene00006579	C07A9.3c.1	11	86.96	44.12	179.59	day 4	tlk-1	protein_coding_gene
WBGene00006583	ZK673.7.1	18	43.375	26.41	155.08	day 4	tnc-2	protein_coding_gene
WBGene00006584	F42E11.4.1	6	58.65	22	92.63	day 4	tni-1	protein_coding_gene
WBGene00006585	T20B3.2.1	7	31.35	23.72	106.69	day 4	tni-3	protein_coding_gene
WBGene00006586	W03F8.1.1	45	57.15	15.28	178.54	day 4	tni-4	protein_coding_gene
WBGene00006587	F53A9.10.1	11	50.92	18.4	75.81	day 4	tnt-2	protein_coding_gene
WBGene00006587	F53A9.10.1-1	21	40.96	14.23	110.24	day 4	tnt-2	protein_coding_gene
WBGene00006590	ZC395.3a.2	13	46.04	29.92	154	day 4	toc-1	protein_coding_gene
WBGene00006590	ZC395.3a.1	179	49.15	12.17	418.33	day 4	toc-1	protein_coding_gene
WBGene00006592	R151.5a.1	7	45.46	16	86.63	day 4	dpy-31	protein_coding_gene
WBGene00006593	C07F11.1.1	15	45.12	26.92	256.29	day 4	tol-1	protein_coding_gene
WBGene00006596	Y56A3A.27.1	8	43.535	30.15	69.7	day 4	top-3	protein_coding_gene
WBGene00006601	Y17G7B.7.1	540	82.62	9.37	270.37	day 4	tpi-1	protein_coding_gene
WBGene00006606	LLC1.1a.1	62	48.87	13.72	128.42	day 4	tra-3	protein_coding_gene
WBGene00006607	F57B10.7.1	198	47.025	2.91	185.23	day 4	tre-1	protein_coding_gene
WBGene00006608	T05A12.2a.1	25	48.44	17.17	152.2	day 4	tre-2	protein_coding_gene
WBGene00006609	W05E10.4b.1	30	49.895	15.52	120.62	day 4	tre-3	protein_coding_gene
WBGene00006610	F15A2.2.1	8	95.015	31.79	165.8	day 4	tre-4	protein_coding_gene
WBGene00006613	ZC376.5.2	8	38.77	14.56	106.16	day 4	trm-1	protein_coding_gene
WBGene00006613	ZC376.5.1	85	42.26	15.85	233	day 4	trm-1	protein_coding_gene
WBGene00006617	C47D12.6b.1	344	51.48	10.38	304.94	day 4	tars-1	protein_coding_gene
WBGene00006617	C47D12.6a.1	55	55.2	21.54	149.56	day 4	tars-1	protein_coding_gene
WBGene00006617	C47D12.6b.2	37	46.15	19.21	187.55	day 4	tars-1	protein_coding_gene
WBGene00006618	DY3.4a.1	80	43.355	17.6	177.14	day 4	trt-1	protein_coding_gene
WBGene00006618	DY3.4b.1	46	41.1	17.58	174	day 4	trt-1	protein_coding_gene
WBGene00006618	DY3.4b.2	5	33	25.29	44.62	day 4	trt-1	protein_coding_gene
WBGene00006619	ZK546.15.1	234	48.68	14.55	400.28	day 4	try-1	protein_coding_gene
WBGene00006621	C43G2.5a.1	7	30.54	13.92	50.46	day 4	try-3	protein_coding_gene
WBGene00006626	F10G7.2.1	409	61.12	7.43	297.43	day 4	tsn-1	protein_coding_gene
WBGene00006635	C25G6.2.1	16	87.285	21.75	163.33	day 4	tsp-9	protein_coding_gene
WBGene00006636	T14B4.4a.1	11	52.96	13.91	171.22	day 4	tsp-10	protein_coding_gene
WBGene00006638	T14G10.6.1	447	47.7	14.32	372.72	day 4	tsp-12	protein_coding_gene
WBGene00006648	W03F9.5.1	236	50.325	14.21	249.64	day 4	ttb-1	protein_coding_gene
WBGene00006648	W03F9.5.2	65	48.21	18.42	179.28	day 4	ttb-1	protein_coding_gene
WBGene00006649	F08F1.8.1	170	73.35	9.54	253.68	day 4	tth-1	protein_coding_gene
WBGene00006650	F09E10.11b	22	136.745	62.52	245.81	day 4	tts-1	ncRNA_gene
WBGene00006650	F09E10.11a	78	102.205	24.84	306.17	day 4	tts-1	ncRNA_gene
WBGene00006651	R05H5.8	12	63.255	41.23	171.17	day 4	tts-2	ncRNA_gene
WBGene00006656	F21C3.1.1-0	5	80.08	4.7	133.54	day 4	twk-1	protein_coding_gene
WBGene00006660	B0334.2.1	40	82.79	12.36	181.6	day 4	twk-5	protein_coding_gene
WBGene00006696	Y39B6A.19b.1	13	115.48	16.19	181.2	day 4	twk-46	protein_coding_gene
WBGene00006697	Y92C3B.2a.1	92	42.98	3.33	287.04	day 4	uaf-1	protein_coding_gene
WBGene00006698	Y116A8C.35a.2	15	27.38	12.52	88.62	day 4	uaf-2	protein_coding_gene
WBGene00006698	Y116A8C.35a.2-0	68	30.61	9.1	163.67	day 4	uaf-2	protein_coding_gene
WBGene00006698	Y116A8C.35a.1	20	37.325	8.44	64.9	day 4	uaf-2	protein_coding_gene
WBGene00006699	C47E12.5a.1	170	69.225	30.56	181.11	day 4	uba-1	protein_coding_gene
WBGene00006699	C47E12.5b.4	8	62.735	46.43	148.48	day 4	uba-1	protein_coding_gene
WBGene00006699	C47E12.5b.2	6	90.82	67.25	122.61	day 4	uba-1	protein_coding_gene
WBGene00006699	C47E12.5c.1	5	56.76	31.06	90.64	day 4	uba-1	protein_coding_gene
WBGene00006699	C47E12.5b.3	19	59.74	32.79	144.11	day 4	uba-1	protein_coding_gene
WBGene00006700	W02A11.4.1	7	54.62	26.56	59.81	day 4	uba-2	protein_coding_gene
WBGene00006701	C35B1.1.1	14	60.065	26.54	118.16	day 4	ubc-1	protein_coding_gene
WBGene00006702	Y71G12B.15a.1	323	47.48	9.35	217.17	day 4	ubc-3	protein_coding_gene
WBGene00006703	D1022.1a.1	206	47.22	3.66	221.96	day 4	ubc-6	protein_coding_gene
WBGene00006704	F58A4.10.1	795	48.71	12.07	211.23	day 4	ubc-7	protein_coding_gene
WBGene00006706	F29B9.6.1	800	51.82	6.25	405.45	day 4	ubc-9	protein_coding_gene
WBGene00006707	R09B3.4.1	1046	35.275	3.64	201.88	day 4	ubc-12	protein_coding_gene
WBGene00006708	Y54G2A.31.1	395	56.17	14.5	230.04	day 4	ubc-13	protein_coding_gene
WBGene00006709	Y87G2A.9.1	427	32.29	8.5	217.37	day 4	ubc-14	protein_coding_gene
WBGene00006711	Y54E5B.4.1	266	43.58	4.33	166.86	day 4	ubc-16	protein_coding_gene
WBGene00006713	R01H2.6.1	1161	56	6.64	208.36	day 4	ubc-18	protein_coding_gene
WBGene00006714	Y69H2.6.1	10	66.815	23.66	123.81	day 4	ubc-19	protein_coding_gene
WBGene00006715	F40G9.3.1	525	59.85	11.92	415.91	day 4	ubc-20	protein_coding_gene
WBGene00006720	F25H2.8.1	620	58.53	13.35	296.75	day 4	ubc-25	protein_coding_gene
WBGene00006721	F46E10.8.1	41	53.31	21.5	123.04	day 4	ubh-1	protein_coding_gene
WBGene00006722	Y40G12A.2.1	156	42.535	11.92	236.92	day 4	ubh-2	protein_coding_gene
WBGene00006723	Y40G12A.1.1	253	41.88	8.75	196.2	day 4	ubh-3	protein_coding_gene
WBGene00006724	C08B11.7.2	35	49.21	23.45	195.08	day 4	ubh-4	protein_coding_gene
WBGene00006724	unproductive_splice_isoform_103	263	45.72	7.56	270.07	day 4	ubh-4	protein_coding_gene
WBGene00006724	C08B11.7.1	225	46.31	6	319.93	day 4	ubh-4	protein_coding_gene
WBGene00006725	H06I04.4a.1	751	41.87	11.48	124.04	day 4	ubl-1	protein_coding_gene
WBGene00006725	H06I04.4a.2	5399	43.22	0	176.65	day 4	ubl-1	protein_coding_gene
WBGene00006725	H06I04.4b.1	166	61.975	21.46	166.38	day 4	ubl-1	protein_coding_gene
WBGene00006726	F46F11.4.1	245	39.52	6.78	162.42	day 4	ubl-5	protein_coding_gene
WBGene00006727	F25B5.4.2	132	42.94	7.16	187.64	day 4	ubq-1	protein_coding_gene
WBGene00006727	F25B5.4.1	2057	44.33	1.77	502.96	day 4	ubq-1	protein_coding_gene
WBGene00006728	ZK1010.1.1	8228	36.87	3.86	274.96	day 4	ubq-2	protein_coding_gene
WBGene00006729	K07B1.3.1	74	48.755	13	169.26	day 4	ucp-4	protein_coding_gene
WBGene00006730	F39B2.2.1	502	40.26	1.89	324.56	day 4	uev-1	protein_coding_gene
WBGene00006732	F26H9.7b.1	31	42.12	13.27	78.84	day 4	uev-3	protein_coding_gene
WBGene00006732	F26H9.7a.1	124	43.31	11.88	192.42	day 4	uev-3	protein_coding_gene
WBGene00006733	F19B6.2a.1	561	45	9.71	189.72	day 4	ufd-1	protein_coding_gene
WBGene00006733	F19B6.2b.1	10	39.265	16.72	156.96	day 4	ufd-1	protein_coding_gene
WBGene00006734	T05H10.5a.1	22	36.51	15.04	83	day 4	ufd-2	protein_coding_gene
WBGene00006734	T05H10.5c.1	15	47.63	24.48	81.4	day 4	ufd-2	protein_coding_gene
WBGene00006734	T05H10.5b.1	78	46.435	21.16	131.66	day 4	ufd-2	protein_coding_gene
WBGene00006735	C26E6.8a.1	66	42.58	15.77	158.15	day 4	ula-1	protein_coding_gene
WBGene00006735	C26E6.8b.1	121	38.73	8.19	196.73	day 4	ula-1	protein_coding_gene
WBGene00006736	T10F2.3.1	85	46.37	10.97	101.91	day 4	ulp-1	protein_coding_gene
WBGene00006737	Y38A8.3a.1	25	55.28	17.57	108.15	day 4	ulp-2	protein_coding_gene
WBGene00006738	Y48A5A.2.1	245	41.96	8.12	123.54	day 4	ulp-3	protein_coding_gene
WBGene00006739	C41C4.6.1	27	51.12	19.54	104.32	day 4	ulp-4	protein_coding_gene
WBGene00006740	K02F2.4.1	58	40.98	8.44	298.22	day 4	ulp-5	protein_coding_gene
WBGene00006741	K03E6.5a.1	5	91.85	24.71	111.43	day 4	unc-1	protein_coding_gene
WBGene00006745	B0273.4d.2	5	51.63	47.54	296.21	day 4	unc-5	protein_coding_gene
WBGene00006751	C32E8.10e.1-0	9	41.29	12.28	71.18	day 4	unc-11	protein_coding_gene
WBGene00006753	K10D3.2.1	28	62.36	11.04	274.52	day 4	unc-14	protein_coding_gene
WBGene00006754	F07A5.7a.2-0	11	40.14	22.42	73.12	day 4	unc-15	protein_coding_gene
WBGene00006755	ZK1098.10e.1	5	47.21	32.11	82.9	day 4	unc-16	protein_coding_gene
WBGene00006757	F27D9.1a.1	9	61.27	28.32	215.17	day 4	unc-18	protein_coding_gene
WBGene00006763	JC8.10a.1	15	44.34	22.64	85.37	day 4	unc-26	protein_coding_gene
WBGene00006763	JC8.10b.1	6	45.225	28.19	191.27	day 4	unc-26	protein_coding_gene
WBGene00006764	ZK721.2.1	196	50.02	14.33	184.04	day 4	unc-27	protein_coding_gene
WBGene00006768	ZK637.8c.1	69	52.84	11.04	146.83	day 4	unc-32	protein_coding_gene
WBGene00006768	ZK637.8a.1	29	52.17	23.64	102.35	day 4	unc-32	protein_coding_gene
WBGene00006770	Y50D4C.1a.1	11	43	21.96	57.24	day 4	unc-34	protein_coding_gene
WBGene00006773	W02D3.9.1	129	37.64	8.97	171.92	day 4	unc-37	protein_coding_gene
WBGene00006775	F56A12.1.1	5	37.8	20.25	122.87	day 4	unc-39	protein_coding_gene
WBGene00006776	T19B4.7.1	15	48.04	26.82	116.15	day 4	unc-40	protein_coding_gene
WBGene00006780	B0350.2a.1	29	56.39	13.61	122.43	day 4	unc-44	protein_coding_gene
WBGene00006785	T07A5.2.1	80	42.33	13.27	147.61	day 4	unc-50	protein_coding_gene
WBGene00006786	Y60A3A.1.1	11	53	13.24	94.85	day 4	unc-51	protein_coding_gene
WBGene00006791	productive_splice_isoform_113	33	47.31	15.71	122.37	day 4	unc-57	protein_coding_gene
WBGene00006791	T04D1.3d.1	137	47.7	4.85	165.58	day 4	unc-57	protein_coding_gene
WBGene00006791	T04D1.3c.1	17	47.75	17.22	100.89	day 4	unc-57	protein_coding_gene
WBGene00006791	T04D1.3a.1	8	65.73	17.59	181.17	day 4	unc-57	protein_coding_gene
WBGene00006793	W09C5.2.1	433	42.85	3.52	188.55	day 4	unc-59	protein_coding_gene
WBGene00006794	C38C3.5.1	60	52.43	13.48	124.28	day 4	unc-60	protein_coding_gene
WBGene00006795	Y50E8A.4c.1	62	54.115	28.49	150.52	day 4	unc-61	protein_coding_gene
WBGene00006795	productive_splice_isoform_166	15	57	28.45	105.91	day 4	unc-61	protein_coding_gene
WBGene00006795	Y50E8A.4a.1	34	57.42	19.72	116	day 4	unc-61	protein_coding_gene
WBGene00006795	productive_splice_isoform_167	23	53.28	32.83	103.97	day 4	unc-61	protein_coding_gene
WBGene00006795	Y50E8A.4b.1	65	55.43	23.83	140.62	day 4	unc-61	protein_coding_gene
WBGene00006796	T28F12.2d.2	5	56	22.25	98.54	day 4	unc-62	protein_coding_gene
WBGene00006796	T28F12.2d.1	5	79.38	37.67	163.71	day 4	unc-62	protein_coding_gene
WBGene00006796	T28F12.2a.1-0	15	48.12	12.96	83.54	day 4	unc-62	protein_coding_gene
WBGene00006798	F56A8.7b.1	18	68.335	12.45	138.08	day 4	unc-64	protein_coding_gene
WBGene00006798	F56A8.7a.1	5	46.18	32.42	104.48	day 4	unc-64	protein_coding_gene
WBGene00006802	T07A5.6b.1	41	51.84	19.88	164.12	day 4	unc-69	protein_coding_gene
WBGene00006802	T07A5.6a.1	227	40.04	11.28	188.43	day 4	unc-69	protein_coding_gene
WBGene00006804	Y37D8A.13.1	40	46.265	16.81	181.45	day 4	unc-71	protein_coding_gene
WBGene00006808	C01G10.11a.1	164	49.565	16.55	155.36	day 4	unc-76	protein_coding_gene
WBGene00006808	C01G10.11b.1	5	45.79	10.26	54.87	day 4	unc-76	protein_coding_gene
WBGene00006810	C04F6.4a.1	42	54.425	22.27	164.21	day 4	unc-78	protein_coding_gene
WBGene00006817	F10G7.3.1	231	51.26	12.12	201.9	day 4	unc-85	protein_coding_gene
WBGene00006819	F08B6.4b.1-0	110	44.04	8.32	129.62	day 4	unc-87	protein_coding_gene
WBGene00006819	F08B6.4b.1	11	39.77	23.67	69.12	day 4	unc-87	protein_coding_gene
WBGene00006819	F08B6.4a.1	9	47.27	23.68	133.81	day 4	unc-87	protein_coding_gene
WBGene00006823	C06A5.7b.1	11	50.08	37.12	205.57	day 4	unc-94	protein_coding_gene
WBGene00006823	C06A5.7a.2	12	53.415	36.67	85.5	day 4	unc-94	protein_coding_gene
WBGene00006823	C06A5.7a.2-0	75	51.04	20.08	154.09	day 4	unc-94	protein_coding_gene
WBGene00006823	C06A5.7a.1	18	46.37	18.52	97.04	day 4	unc-94	protein_coding_gene
WBGene00006823	productive_splice_isoform_118	13	49.23	7.43	111.67	day 4	unc-94	protein_coding_gene
WBGene00006824	Y105E8A.6.1	9	59.93	8.87	124.88	day 4	unc-95	protein_coding_gene
WBGene00006826	F14D12.2.1	52	64.165	21.83	172.86	day 4	unc-97	protein_coding_gene
WBGene00006827	F08C6.7.1	7	91.83	22.65	140.6	day 4	unc-98	protein_coding_gene
WBGene00006829	K11D2.3a.1	11	56.2	29	80.61	day 4	unc-101	protein_coding_gene
WBGene00006833	F53F10.4a.1	644	61.145	8.42	394.1	day 4	unc-108	protein_coding_gene
WBGene00006836	C47E8.7.1	20	46.08	20.76	94.63	day 4	unc-112	protein_coding_gene
WBGene00006840	R05D3.7.1	105	55.21	18.22	170.48	day 4	unc-116	protein_coding_gene
WBGene00006843	M142.1b.1	11	41.62	6.34	91.25	day 4	unc-119	protein_coding_gene
WBGene00006843	M142.1a.1	46	46.405	24.77	165.02	day 4	unc-119	protein_coding_gene
WBGene00006844	D1081.2.1	7	51.88	15.62	238.53	day 4	unc-120	protein_coding_gene
WBGene00006852	C53D6.2.1	9	49.96	18.92	101.74	day 4	unc-129	protein_coding_gene
WBGene00006856	C13B4.2.1	469	46.86	8.78	194.16	day 4	usp-14	protein_coding_gene
WBGene00006861	C24H10.5.1	38	69.885	19.04	280.33	day 4	cal-5	protein_coding_gene
WBGene00006862	C42D8.3.1	12	65.095	13.76	155.87	day 4	pnk-4	protein_coding_gene
WBGene00006863	F56B6.4a.1	8	50.225	20.72	150.48	day 4	gyg-1	protein_coding_gene
WBGene00006863	F56B6.4b.1	13	52.81	24.11	153.12	day 4	gyg-1	protein_coding_gene
WBGene00006868	M03A1.1.1	65	46.5	5.28	80.45	day 4	vab-1	protein_coding_gene
WBGene00006869	Y37E11AR.6a.1	14	35.615	9.79	56.24	day 4	vab-2	protein_coding_gene
WBGene00006875	T22C8.8.1	9	90.19	39.69	112.17	day 4	vab-9	protein_coding_gene
WBGene00006888	Y54E10A.9a.1	14	71.785	40.5	98.79	day 4	vbh-1	protein_coding_gene
WBGene00006888	Y54E10A.9b.1	10	70.68	49.19	126.42	day 4	vbh-1	protein_coding_gene
WBGene00006889	T06G6.9.1	325	34.64	6.25	187.32	day 4	pfd-3	protein_coding_gene
WBGene00006890	K07E3.8.1	147	68.69	19.85	300.08	day 4	vem-1	protein_coding_gene
WBGene00006893	F10E7.4.1	7	57.62	26.42	106.57	day 4	spon-1	protein_coding_gene
WBGene00006910	R10E11.8.1	6	37.275	5.53	75.42	day 4	vha-1	protein_coding_gene
WBGene00006911	R10E11.2.1	1716	69.02	5.43	304.24	day 4	vha-2	protein_coding_gene
WBGene00006913	T01H3.1.1	558	57.105	16.14	225.39	day 4	vha-4	protein_coding_gene
WBGene00006914	F35H10.4.1	6	44.035	27.73	67.29	day 4	vha-5	protein_coding_gene
WBGene00006915	VW02B12L.1.1	41	60.74	21.37	144.48	day 4	vha-6	protein_coding_gene
WBGene00006916	C26H9A.1c.1	6	50.76	26.3	80.68	day 4	vha-7	protein_coding_gene
WBGene00006916	C26H9A.1b.1	31	61.48	19.51	172.27	day 4	vha-7	protein_coding_gene
WBGene00006917	C17H12.14.1	884	56.11	7.8	226.13	day 4	vha-8	protein_coding_gene
WBGene00006918	ZK970.4.1	742	49.845	4.21	307.41	day 4	vha-9	protein_coding_gene
WBGene00006919	F46F11.5.1	720	59.53	13.16	280.35	day 4	vha-10	protein_coding_gene
WBGene00006920	Y38F2AL.3a.1	104	66.825	7.54	184.19	day 4	vha-11	protein_coding_gene
WBGene00006921	F20B6.2.1	334	69.155	5.87	745.59	day 4	vha-12	protein_coding_gene
WBGene00006922	F08G12.4.1	44	42.655	15.23	145.2	day 4	vhl-1	protein_coding_gene
WBGene00006923	F08B1.1a.1	15	100.09	24.12	134.37	day 4	vhp-1	protein_coding_gene
WBGene00006924	F56D12.5.1	2102	50.4	2.41	424.2	day 4	vig-1	protein_coding_gene
WBGene00006925	K09F5.2.1	69	57.58	21.85	171.44	day 4	vit-1	protein_coding_gene
WBGene00006926	C42D8.2.1	1590	44.33	13.86	352.5	day 4	vit-2	protein_coding_gene
WBGene00006927	F59D8.1.1	702	39.98	12.27	169.22	day 4	vit-3	protein_coding_gene
WBGene00006928	F59D8.2.1	1071	43	3.96	305.65	day 4	vit-4	protein_coding_gene
WBGene00006929	C04F6.1.1	1651	49.35	18.3	284.64	day 4	vit-5	protein_coding_gene
WBGene00006930	K07H8.6a.1	1624	44.175	7.62	306.85	day 4	vit-6	protein_coding_gene
WBGene00006930	K07H8.6c.1	13	47.35	26.92	100.58	day 4	vit-6	protein_coding_gene
WBGene00006931	T20D3.7c.1	41	54.3	29.61	155.55	day 4	vps-26	protein_coding_gene
WBGene00006931	T20D3.7a.1-0	44	55.025	16.25	135	day 4	vps-26	protein_coding_gene
WBGene00006931	T20D3.7a.1	159	50.12	6.17	223.25	day 4	vps-26	protein_coding_gene
WBGene00006932	B0025.1a.1	21	57.6	39.97	176.96	day 4	vps-34	protein_coding_gene
WBGene00006932	B0025.1c.1	6	40.805	18.38	93.38	day 4	vps-34	protein_coding_gene
WBGene00006933	F59G1.3.1	62	54.555	14.15	105.86	day 4	vps-35	protein_coding_gene
WBGene00006934	T21C9.2a.1	41	51.64	30.68	148.82	day 4	vps-54	protein_coding_gene
WBGene00006936	Y87G2A.5.1	67	56.14	10.1	362.63	day 4	glp-4	protein_coding_gene
WBGene00006937	Y56A3A.32a.1	12	51.775	21.36	313.74	day 4	wah-1	protein_coding_gene
WBGene00006940	Y53C12A.1.1	359	50.5	11.81	196.96	day 4	wee-1.3	protein_coding_gene
WBGene00006942	F41D9.3b.1	17	50.79	15.85	114.26	day 4	wrk-1	protein_coding_gene
WBGene00006943	B0336.1a.1	76	48.26	8.36	198.85	day 4	wrm-1	protein_coding_gene
WBGene00006944	F18C5.2.1	51	49.36	14.13	206.12	day 4	wrn-1	protein_coding_gene
WBGene00006945	Y80D3A.1.1	9	45.97	27.2	56.59	day 4	wars-1	protein_coding_gene
WBGene00006946	C34E10.4b.1	45	64.19	25.73	372.04	day 4	prx-10	protein_coding_gene
WBGene00006949	F38E11.7b.1-0	16	59.365	11.48	166.68	day 4	wrt-3	protein_coding_gene
WBGene00006951	W03D2.5a.1	53	58.24	15.21	198	day 4	wrt-5	protein_coding_gene
WBGene00006957	C07G1.4a.1	27	42.27	21.09	154.62	day 4	wsp-1	protein_coding_gene
WBGene00006958	R06C1.3a.1	15	49.5	13.54	97.27	day 4	wve-1	protein_coding_gene
WBGene00006959	R74.3.1	182	48.52	8	466.61	day 4	xbp-1	protein_coding_gene
WBGene00006963	K07G5.2.1	178	42.53	5.44	277.12	day 4	xpa-1	protein_coding_gene
WBGene00006964	Y48B6A.3.1	7	43.79	4.03	54.17	day 4	xrn-2	protein_coding_gene
WBGene00006965	F54F7.4.1	7	92.92	19.92	292.27	day 4	xtr-1	protein_coding_gene
WBGene00006968	K08F11.4b.1	25	48.92	14.77	212.07	day 4	yars-2	protein_coding_gene
WBGene00006968	K08F11.4a.1	54	43.835	13.56	221.2	day 4	yars-2	protein_coding_gene
WBGene00006974	M03D4.1f.1	6	35.4	17.15	63.54	day 4	zen-4	protein_coding_gene
WBGene00006974	M03D4.1a.1	43	43.67	14.78	210.16	day 4	zen-4	protein_coding_gene
WBGene00006974	M03D4.1d.1	20	51.38	22	105.52	day 4	zen-4	protein_coding_gene
WBGene00006974	M03D4.1c.1	104	43.885	8.32	163.81	day 4	zen-4	protein_coding_gene
WBGene00006975	F54F2.2a.1	104	42.61	11.63	201.08	day 4	zfp-1	protein_coding_gene
WBGene00006976	K02B12.8a.1	139	56.56	14.71	229.79	day 4	zhp-3	protein_coding_gene
WBGene00006976	K02B12.8b.1	15	53.25	28.64	79.71	day 4	zhp-3	protein_coding_gene
WBGene00006977	F59B2.6.1	437	40.37	6.52	268.04	day 4	zif-1	protein_coding_gene
WBGene00006978	K10C3.3.1	7	55.08	26.92	192.23	day 4	zig-1	protein_coding_gene
WBGene00006980	C14F5.2.1	8	73.205	13.19	143.25	day 4	zig-3	protein_coding_gene
WBGene00006984	F54D7.4.1	34	49.81	5.46	138.61	day 4	zig-7	protein_coding_gene
WBGene00006988	F59E12.2.1	49	42.67	10.42	93.04	day 4	zyg-1	protein_coding_gene
WBGene00006993	Y79H2A.11a.1	28	47.19	21.66	124.77	day 4	zyg-8	protein_coding_gene
WBGene00006994	F22B5.7.1	47	51.23	12.68	131.92	day 4	zyg-9	protein_coding_gene
WBGene00006996	C08B11.1.1	376	55.53	13.58	248.15	day 4	zyg-11	protein_coding_gene
WBGene00006997	ZK546.1b.1	17	57.23	32.7	104.37	day 4	zyg-12	protein_coding_gene
WBGene00006997	ZK546.1c.1	70	55.03	17.68	120.37	day 4	zyg-12	protein_coding_gene
WBGene00006999	F42G4.3a.1	10	49.125	18.74	116.42	day 4	zyx-1	protein_coding_gene
WBGene00006999	F42G4.3b.1	10	88.5	37.58	286.74	day 4	zyx-1	protein_coding_gene
WBGene00007000	Y71H2AM.23.1	337	50.82	5.69	172.16	day 4	tufm-1	protein_coding_gene
WBGene00007001	C43E11.4.1	226	37.465	2.77	198	day 4	tufm-2	protein_coding_gene
WBGene00007007	C44C8.6.2	13	51.72	6.02	161.04	day 4	mak-2	protein_coding_gene
WBGene00007008	R05D3.4b.1	85	48.76	24.74	256.12	day 4	rfp-1	protein_coding_gene
WBGene00007008	R05D3.4a.1	10	55.455	33.04	260.04	day 4	rfp-1	protein_coding_gene
WBGene00007009	Y65B4BR.4b.1	60	55.265	12.07	148.31	day 4	wwp-1	protein_coding_gene
WBGene00007009	Y65B4BR.4a.1	38	49.38	18.52	175.61	day 4	wwp-1	protein_coding_gene
WBGene00007010	R10E12.1a.1	26	48.995	21.46	97.72	day 4	alx-1	protein_coding_gene
WBGene00007010	R10E12.1b.1	38	48.515	19.92	181.74	day 4	alx-1	protein_coding_gene
WBGene00007011	T23C6.1.1	26	34.1	11.08	82.52	day 4	mdt-1.2	protein_coding_gene
WBGene00007012	ZK546.13.1	261	35.39	5.83	228.09	day 4	mdt-4	protein_coding_gene
WBGene00007013	Y62F5A.1b.1	204	43.285	10.26	159.75	day 4	mdt-8	protein_coding_gene
WBGene00007013	Y62F5A.1a.1	126	45.32	14.17	131.64	day 4	mdt-8	protein_coding_gene
WBGene00007014	T09A5.6.1	191	43.3	10.71	211.02	day 4	mdt-10	protein_coding_gene
WBGene00007015	R144.9.1	203	43.24	3.77	208.52	day 4	mdt-11	protein_coding_gene
WBGene00007016	R12B2.5a.2	12	69.83	23.93	137.04	day 4	mdt-15	protein_coding_gene
WBGene00007016	R12B2.5b.1	12	65.035	17.31	119.75	day 4	mdt-15	protein_coding_gene
WBGene00007017	Y113G7B.18b.2	21	42.76	27.92	87.69	day 4	mdt-17	protein_coding_gene
WBGene00007018	C55B7.9a.1	248	42.14	15.28	202.54	day 4	mdt-18	protein_coding_gene
WBGene00007018	C55B7.9a.2	5	45.38	37.34	49.58	day 4	mdt-18	protein_coding_gene
WBGene00007019	Y71H2B.6.1	188	43.075	13.75	171.67	day 4	mdt-19	protein_coding_gene
WBGene00007020	Y104H12D.1a.1	187	34.48	1	203.52	day 4	mdt-20	protein_coding_gene
WBGene00007021	C24H11.6.1	100	30.96	9.08	150.41	day 4	immp-1	protein_coding_gene
WBGene00007022	ZK970.3.1	342	52.7	4.19	183.35	day 4	mdt-22	protein_coding_gene
WBGene00007023	T18H9.6.1	141	45.45	10.37	194.31	day 4	mdt-27	protein_coding_gene
WBGene00007024	productive_splice_isoform_122	27	60.17	30.08	125.34	day 4	plin-1	protein_coding_gene
WBGene00007024	W01A8.1c.1	7	40.69	31	51.52	day 4	plin-1	protein_coding_gene
WBGene00007024	W01A8.1a.1	63	39.85	21.89	164.12	day 4	plin-1	protein_coding_gene
WBGene00007024	W01A8.1b.1	702	60.015	7.41	306.79	day 4	plin-1	protein_coding_gene
WBGene00007025	K08E3.8.1	15	61.52	15.08	327.93	day 4	mdt-29	protein_coding_gene
WBGene00007026	F32H2.2b.1	14	43.8	16.29	152.86	day 4	mdt-31	protein_coding_gene
WBGene00007026	F32H2.2a.1	14	36.655	18.3	73.7	day 4	mdt-31	protein_coding_gene
WBGene00007029	VC5.4.1	176	49.27	9.21	119.1	day 4	mys-1	protein_coding_gene
WBGene00007030	Y111B2A.11.1-0	5	46.48	36.28	86.79	day 4	epc-1	protein_coding_gene
WBGene00007030	Y111B2A.11.1	11	54.11	12.64	190.43	day 4	epc-1	protein_coding_gene
WBGene00007042	C26C6.1b.1	9	39.96	13.7	73.56	day 4	pbrm-1	protein_coding_gene
WBGene00007042	C26C6.1a.1	29	47.75	18.45	138.12	day 4	pbrm-1	protein_coding_gene
WBGene00007043	T24D1.4.1	91	51.26	10.84	120.38	day 4	algn-10	protein_coding_gene
WBGene00007045	T04A8.12.1	157	56.06	3.35	180.17	day 4	pgap-2	protein_coding_gene
WBGene00007047	T20F10.1.1	6	53.655	26.59	85.08	day 4	wts-1	protein_coding_gene
WBGene00007048	C16A3.7.1	97	59.24	22.13	160.15	day 4	nfx-1	protein_coding_gene
WBGene00007054	B0379.4a.1	15	41.38	24.35	119.48	day 4	scpl-1	protein_coding_gene
WBGene00007055	F41E6.6.1	28	58.975	15.5	138.81	day 4	tag-196	protein_coding_gene
WBGene00007056	F09G8.2.1	8	76.58	39.71	167.67	day 4	crn-7	protein_coding_gene
WBGene00007058	F13G11.1b.2	12	36.78	4.87	184.2	day 4	dmd-6	protein_coding_gene
WBGene00007058	F13G11.1b.1	14	46.955	11.87	254.7	day 4	dmd-6	protein_coding_gene
WBGene00007059	F08C6.3.1	17	31.48	5.5	67.17	day 4	vps-52	protein_coding_gene
WBGene00007065	3R5.1b.1	48	40.375	18.17	284.52	day 4	pot-3	protein_coding_gene
WBGene00007065	3R5.1a.1	43	46.68	21.27	122	day 4	pot-3	protein_coding_gene
WBGene00007068	cTel55X.1a.1	85	48.67	16.12	211.58	day 4		protein_coding_gene
WBGene00007068	cTel55X.1b.1	5	99.16	25.18	119.86	day 4		protein_coding_gene
WBGene00007070	AC3.2.1	17	68.41	8.44	169.24	day 4	ugt-49	protein_coding_gene
WBGene00007071	AC3.5a.1	13	73.33	22.37	113.72	day 4		protein_coding_gene
WBGene00007087	B0001.2.1	53	61.21	16.92	163.26	day 4		protein_coding_gene
WBGene00007088	B0001.3c.1	14	49.545	30.6	123.54	day 4		protein_coding_gene
WBGene00007088	B0001.3b.1	31	52.09	12.92	80.52	day 4		protein_coding_gene
WBGene00007089	B0001.4b	100	57.205	8.61	175.59	day 4		protein_coding_gene
WBGene00007089	B0001.4a.1	174	55.855	19.19	250.2	day 4		protein_coding_gene
WBGene00007089	B0001.4c.1	21	56.96	25.43	86.55	day 4		protein_coding_gene
WBGene00007090	B0001.5.1	25	52.64	24.84	317.73	day 4		protein_coding_gene
WBGene00007091	B0001.6.2	6	36.05	19.96	57.73	day 4	eri-12	protein_coding_gene
WBGene00007092	B0001.7a.1	45	48.41	21	143.7	day 4		protein_coding_gene
WBGene00007092	B0001.7b.1	34	47.23	12.17	88.76	day 4		protein_coding_gene
WBGene00007093	B0001.8a.1	125	47.67	14.96	155.21	day 4		protein_coding_gene
WBGene00007093	B0001.8b.1	72	46.82	7.37	149.42	day 4		protein_coding_gene
WBGene00007094	B0019.2.1	38	49.905	23.73	128.86	day 4		protein_coding_gene
WBGene00007099	B0024.9a.1	341	43.07	7.5	250.68	day 4	trx-2	protein_coding_gene
WBGene00007100	B0024.10.1	276	42.78	10.83	133.7	day 4	asps-1	protein_coding_gene
WBGene00007101	B0024.11.1	198	34.905	5.04	202.37	day 4		protein_coding_gene
WBGene00007102	B0024.13.1	295	50.5	12.46	142.39	day 4		protein_coding_gene
WBGene00007105	B0035.1b.1	341	51.79	9.58	299.14	day 4	znf-207	protein_coding_gene
WBGene00007105	B0035.1a.1	38	54.475	24.56	124.44	day 4	znf-207	protein_coding_gene
WBGene00007106	B0035.3.1	195	46.25	14.96	153.96	day 4		protein_coding_gene
WBGene00007107	B0035.4.1	520	38.235	3.93	144.87	day 4	pfd-4	protein_coding_gene
WBGene00007108	B0035.5.1	103	50.5	12.11	239.6	day 4	gspd-1	protein_coding_gene
WBGene00007109	B0035.6.1	272	50.105	12.81	262.53	day 4	edg-1	protein_coding_gene
WBGene00007110	B0035.11.1	276	46.48	2.93	212.69	day 4	leo-1	protein_coding_gene
WBGene00007111	B0035.12.2	31	46.11	8.44	104.07	day 4	sart-3	protein_coding_gene
WBGene00007111	B0035.12.1	95	43.11	10.72	153.48	day 4	sart-3	protein_coding_gene
WBGene00007112	B0035.13.1	89	46.25	3.42	171.65	day 4		protein_coding_gene
WBGene00007113	B0035.15.1	118	43.84	12.04	225.08	day 4		protein_coding_gene
WBGene00007114	B0035.16.1	39	35.15	11.68	130.92	day 4	mttu-1	protein_coding_gene
WBGene00007118	B0240.4.1	370	50.645	12.87	335.48	day 4	npp-22	protein_coding_gene
WBGene00007120	B0250.3	5	28.45	17.14	76.62	day 4		pseudogene
WBGene00007122	B0250.5.1	110	51.42	12.48	237.57	day 4		protein_coding_gene
WBGene00007128	B0272.2.1	43	51	12	155.55	day 4	memb-1	protein_coding_gene
WBGene00007129	B0272.3.1	175	68.54	20.04	344.25	day 4		protein_coding_gene
WBGene00007130	B0272.4.1	20	88.65	15.65	208.39	day 4		protein_coding_gene
WBGene00007133	B0284.3.1	5	31	7.11	111.25	day 4		protein_coding_gene
WBGene00007136	B0285.3.1	164	40.335	8.17	209.41	day 4		protein_coding_gene
WBGene00007137	B0285.4.1	318	43.98	8.08	412.36	day 4	lcmt-1	protein_coding_gene
WBGene00007140	B0331.1.1	19	62.04	12	170.64	day 4	cyp-29A4	protein_coding_gene
WBGene00007142	B0334.1.1	72	63.935	22.43	206.76	day 4	ttr-18	protein_coding_gene
WBGene00007143	B0334.3b.1	23	55.96	28.6	146.84	day 4		protein_coding_gene
WBGene00007143	B0334.3a.1	159	51.92	18.28	182.32	day 4		protein_coding_gene
WBGene00007144	B0334.4.1	705	44.32	2.33	237.96	day 4		protein_coding_gene
WBGene00007145	B0334.5.1	14	55.31	32.91	96.17	day 4		protein_coding_gene
WBGene00007150	B0365.1.1	237	48.32	2.68	204.27	day 4	acly-2	protein_coding_gene
WBGene00007152	B0365.5a.1	6	54.9	16.07	68.93	day 4	clec-225	protein_coding_gene
WBGene00007153	B0365.6.1	26	46.375	23.78	98.19	day 4	clec-41	protein_coding_gene
WBGene00007155	B0379.1a.1	20	65.225	10.04	170	day 4		protein_coding_gene
WBGene00007162	B0391.5.1	67	43.28	9.42	118.13	day 4	fbxa-153	protein_coding_gene
WBGene00007167	B0393.2.1	31	50.69	31.79	118.88	day 4	rbg-3	protein_coding_gene
WBGene00007167	B0393.2.2	7	53.39	33.96	89.44	day 4	rbg-3	protein_coding_gene
WBGene00007168	B0393.3.1	537	36.35	5.79	193.32	day 4		protein_coding_gene
WBGene00007171	B0393.6.1	118	53.27	17.46	172.61	day 4		protein_coding_gene
WBGene00007175	B0395.3.1-0	10	63.695	20.12	151.93	day 4		protein_coding_gene
WBGene00007178	B0457.2.1	6	83.655	35.41	142.22	day 4		protein_coding_gene
WBGene00007180	B0457.6.1	20	108.185	23.47	196.7	day 4		protein_coding_gene
WBGene00007184	B0464.2a.1	9	42.19	32.04	54.5	day 4	ctr-9	protein_coding_gene
WBGene00007185	B0464.3.1	280	38.715	6.27	289.19	day 4	nlp-36	protein_coding_gene
WBGene00007186	B0464.6.1	221	50.78	22.2	155.96	day 4		protein_coding_gene
WBGene00007186	B0464.6.2	29	45.04	14.32	108.92	day 4		protein_coding_gene
WBGene00007187	B0464.8.1	223	45.43	15.75	191.64	day 4	tag-342	protein_coding_gene
WBGene00007188	B0464.9.1	247	37.71	5.43	278.61	day 4		protein_coding_gene
WBGene00007189	B0491.1.1	68	40.01	11.32	140.73	day 4	pigm-1	protein_coding_gene
WBGene00007192	B0491.5.1	277	60.5	6.75	146.96	day 4		protein_coding_gene
WBGene00007193	B0491.6a.1	19	46.11	9.23	167.43	day 4		protein_coding_gene
WBGene00007193	B0491.6b.1	26	34.35	11.46	74.58	day 4		protein_coding_gene
WBGene00007194	B0491.7.1	120	35.525	4.96	200.87	day 4		protein_coding_gene
WBGene00007195	B0513.2a.2	172	44.195	14.5	176.38	day 4	thoc-7	protein_coding_gene
WBGene00007195	B0513.2a.1	190	43.035	11.15	288.92	day 4	thoc-7	protein_coding_gene
WBGene00007196	B0513.4a.1	888	81.65	10.45	223.4	day 4		protein_coding_gene
WBGene00007200	B0513.9a.1	15	38.75	10.89	229.39	day 4	vamp-8	protein_coding_gene
WBGene00007202	B0564.2a.1	141	40.7	10.54	136.71	day 4		protein_coding_gene
WBGene00007207	B0564.7a.1	123	38	6.42	148.28	day 4	fask-1	protein_coding_gene
WBGene00007214	C01A2.2a.1	30	49.905	6.48	173.32	day 4		protein_coding_gene
WBGene00007215	C01A2.3.1	92	59	17.7	420.33	day 4	oxa-1	protein_coding_gene
WBGene00007216	C01A2.4.1	118	44.35	9.26	211.19	day 4		protein_coding_gene
WBGene00007217	C01A2.5.1	292	44.04	1.61	196.68	day 4	tads-1	protein_coding_gene
WBGene00007219	C01A2.7a.1	8	33.28	25.55	36.08	day 4	nlp-38	protein_coding_gene
WBGene00007221	C01F6.1.1	199	49.6	14.17	169.22	day 4	cpna-3	protein_coding_gene
WBGene00007222	unproductive_splice_isoform_7	7	47.47	20.27	118.76	day 4		protein_coding_gene
WBGene00007223	C01F6.9a.1	593	54.58	12.23	168.74	day 4		protein_coding_gene
WBGene00007225	C01G6.3.1	634	37.975	6.72	376.6	day 4		protein_coding_gene
WBGene00007226	C01G6.4.1	174	51.71	19.79	170.85	day 4		protein_coding_gene
WBGene00007227	C01G6.5.1	20	66.155	34.12	99.37	day 4		protein_coding_gene
WBGene00007234	C01G10.7.1	255	35.4	3.1	160.87	day 4		protein_coding_gene
WBGene00007235	C01G10.8.2	190	43.17	10.76	128.77	day 4	ahsa-1	protein_coding_gene
WBGene00007235	C01G10.8.1	651	44.7	5.44	324.81	day 4	ahsa-1	protein_coding_gene
WBGene00007236	C01G10.9.1	19	37.87	15.39	96.54	day 4		protein_coding_gene
WBGene00007237	C01G10.10a.1	13	32.81	8.24	282.44	day 4		protein_coding_gene
WBGene00007242	C01G12.1.1	7	133.62	38.24	279.54	day 4	madf-5	protein_coding_gene
WBGene00007244	C01G12.3.1	22	43.755	17.04	74.04	day 4		protein_coding_gene
WBGene00007254	C01H6.4.2	8	62.675	40.62	140.46	day 4		protein_coding_gene
WBGene00007255	C01H6.6.1	6	50	30.21	130.37	day 4	cnnm-4	protein_coding_gene
WBGene00007256	C01H6.7a.2	12	39.835	12.74	116.61	day 4	swsn-9	protein_coding_gene
WBGene00007256	C01H6.7a.1	121	47.11	13.61	135.88	day 4	swsn-9	protein_coding_gene
WBGene00007257	C01H6.8a.1	6	56	16.19	145.09	day 4		protein_coding_gene
WBGene00007258	C01H6.9.1	15	42.13	19.42	72.16	day 4	hasp-1	protein_coding_gene
WBGene00007261	C02C6.3a.1	10	51.11	11.48	102.65	day 4	lron-3	protein_coding_gene
WBGene00007267	C03A3.2.1	51	67.55	13.65	231.04	day 4		protein_coding_gene
WBGene00007270	C03C10.4.1	10	46.685	34.04	150.58	day 4	rei-1	protein_coding_gene
WBGene00007277	C03D6.5.1	141	42.96	16.33	147.85	day 4	asfl-1	protein_coding_gene
WBGene00007278	C03D6.6.1	88	40.76	3.46	105.59	day 4	lab-1	protein_coding_gene
WBGene00007278	C03D6.6.1-0	63	42.92	16	105.75	day 4	lab-1	protein_coding_gene
WBGene00007283	C03E10.6.1	10	41.23	25.86	104.65	day 4	clec-222	protein_coding_gene
WBGene00007284	C03H12.1d.1	9	74.92	35.37	138.64	day 4		protein_coding_gene
WBGene00007286	C04A11.2.1	6	61.5	33.5	145.72	day 4		protein_coding_gene
WBGene00007290	C04B4.2.1	196	42.915	4.67	147.6	day 4		protein_coding_gene
WBGene00007297	C04F12.1.1	47	55.6	8.67	153.32	day 4		protein_coding_gene
WBGene00007299	C04F12.5.1	176	43.37	9.54	132.91	day 4		protein_coding_gene
WBGene00007302	C04F12.8.1	7	81.5	16.95	107.72	day 4		protein_coding_gene
WBGene00007303	C04F12.9.1	131	47.78	12.54	322.91	day 4	rnh-1.3	protein_coding_gene
WBGene00007307	C04G2.8.1	11	85.69	32.24	107.48	day 4	spch-1	protein_coding_gene
WBGene00007308	C04G2.9.1	8	60.785	29.38	114.75	day 4		protein_coding_gene
WBGene00007309	C04G2.10a.1	8	89.5	25.41	130.96	day 4		protein_coding_gene
WBGene00007312	C04H5.1.1	30	38.985	5.56	104.96	day 4		protein_coding_gene
WBGene00007315	C04H5.7a.1-0	239	53.69	20.05	190.46	day 4		protein_coding_gene
WBGene00007315	C04H5.7b.1	11	39.04	17.15	79.65	day 4		protein_coding_gene
WBGene00007316	C04H5.8a.1	6	33.46	13.82	48.43	day 4	nlp-41	protein_coding_gene
WBGene00007324	C05B5.8.1	33	53.45	11.71	168.8	day 4		protein_coding_gene
WBGene00007329	C05C10.2c.2	25	60.86	25.32	143.52	day 4		protein_coding_gene
WBGene00007330	C05C10.3.1	326	46.665	4.8	222.53	day 4		protein_coding_gene
WBGene00007331	C05C10.4.2	100	48.255	18.96	185.72	day 4	pho-11	protein_coding_gene
WBGene00007331	C05C10.4.1	65	49.23	24.44	138.64	day 4	pho-11	protein_coding_gene
WBGene00007332	C05C10.5a.1	1529	52.77	4.41	312.62	day 4		protein_coding_gene
WBGene00007333	C05C10.6b.1	139	53.47	10.37	106.88	day 4	ufd-3	protein_coding_gene
WBGene00007333	C05C10.6a.1	13	49.39	16.14	118.2	day 4	ufd-3	protein_coding_gene
WBGene00007334	C05C10.7.1	74	33.79	3.56	168.6	day 4		protein_coding_gene
WBGene00007336	C05C12.4.1	44	77.98	15.44	196.8	day 4		protein_coding_gene
WBGene00007342	C05D12.5.1	19	25.37	13.31	99.46	day 4		protein_coding_gene
WBGene00007348	C05G5.2a.1	8	53.095	22.17	114.14	day 4		protein_coding_gene
WBGene00007348	C05G5.2b.1	13	48.08	31.79	80.56	day 4		protein_coding_gene
WBGene00007349	C05G5.3.1	9	90.19	7.65	152.6	day 4		protein_coding_gene
WBGene00007350	C05G5.4.1	150	50.065	16.72	252.63	day 4	sucl-1	protein_coding_gene
WBGene00007352	C06A1.1.1	386	54.245	3.61	168.92	day 4	cdc-48.1	protein_coding_gene
WBGene00007355	C06A1.5.1	10	38.585	20.81	114.5	day 4	rpb-6	protein_coding_gene
WBGene00007357	C06A12.3a.1	10	45.58	30.04	90.75	day 4		protein_coding_gene
WBGene00007362	C06B3.3.1	60	66.45	23.12	177.5	day 4	cyp-35C1	protein_coding_gene
WBGene00007363	C06B3.4.1	86	45.42	9.31	219.03	day 4	stdh-1	protein_coding_gene
WBGene00007365	C06B3.6.1	171	125.69	12.58	267.58	day 4		protein_coding_gene
WBGene00007384	C06G8.1.1	37	96.26	9.75	184.26	day 4	swt-3	protein_coding_gene
WBGene00007385	C06H2.1.1	1463	63.21	5.85	248.79	day 4	atp-5	protein_coding_gene
WBGene00007386	C06H2.2.1	22	45.035	13.54	279.75	day 4		protein_coding_gene
WBGene00007387	C06H2.3b.1	164	35.93	9.7	236.05	day 4	jmjd-5	protein_coding_gene
WBGene00007387	C06H2.3a.1	42	43.75	23.57	108	day 4	jmjd-5	protein_coding_gene
WBGene00007388	C06H2.4.1	5	25.14	11.41	136.59	day 4	folt-1	protein_coding_gene
WBGene00007390	C06H2.6a.1	26	41.04	17.69	123.7	day 4	lmtr-3	protein_coding_gene
WBGene00007390	C06H2.6a.2	61	49.44	18.12	145.77	day 4	lmtr-3	protein_coding_gene
WBGene00007391	C06H2.7a.1-0	43	38.79	12.88	155.35	day 4		protein_coding_gene
WBGene00007391	productive_splice_isoform_159	22	36.24	9.81	114.87	day 4		protein_coding_gene
WBGene00007391	C06H2.7a.1	5	48.06	26.67	75.15	day 4		protein_coding_gene
WBGene00007392	C06H5.1.1	13	103.24	45.44	165.46	day 4	fbxa-156	protein_coding_gene
WBGene00007394	C06H5.6a.1	10	84.99	31.3	130.78	day 4		protein_coding_gene
WBGene00007395	C06H5.7.1	30	75.13	7.29	230.22	day 4	dcar-1	protein_coding_gene
WBGene00007400	C07A9.2.1	421	55.36	10.8	213.24	day 4	bud-31	protein_coding_gene
WBGene00007400	C07A9.2.2	80	57.015	21.89	113.77	day 4	bud-31	protein_coding_gene
WBGene00007403	C07A9.7b.1	6	56.03	28.36	134.71	day 4	set-3	protein_coding_gene
WBGene00007403	C07A9.7a.1	127	45.64	6.87	167.53	day 4	set-3	protein_coding_gene
WBGene00007404	C07A9.8.1	10	79.56	36.42	135.42	day 4	best-5	protein_coding_gene
WBGene00007405	C07A9.9.1	22	73.37	12.11	204.72	day 4		protein_coding_gene
WBGene00007412	C07E3.1a.1	54	52.605	7.74	179.4	day 4	stip-1	protein_coding_gene
WBGene00007412	C07E3.1b.1	10	42.985	27.92	108.65	day 4	stip-1	protein_coding_gene
WBGene00007413	C07E3.2.1	51	42.74	16.4	164.79	day 4	pro-2	protein_coding_gene
WBGene00007417	C07E3.6.1	32	47.265	9.25	177.09	day 4	ceh-58	protein_coding_gene
WBGene00007419	C07E3.9.1	95	76.18	18.96	176.69	day 4		protein_coding_gene
WBGene00007421	C07H4.1b.1	8	68.87	22.04	171.88	day 4		protein_coding_gene
WBGene00007424	C08B6.3a.1	5	89.85	16.81	143.74	day 4		protein_coding_gene
WBGene00007428	C08B6.7a.2	12	45.805	18.04	84.24	day 4	wdr-20	protein_coding_gene
WBGene00007428	C08B6.7a.1	83	54.12	15.08	142.58	day 4	wdr-20	protein_coding_gene
WBGene00007428	C08B6.7b.1	6	60.41	28.62	120.92	day 4	wdr-20	protein_coding_gene
WBGene00007429	C08B6.8a.1	449	46.54	2.96	264.48	day 4		protein_coding_gene
WBGene00007430	C08B6.10.1	41	47.25	15.96	141.27	day 4		protein_coding_gene
WBGene00007433	C08B11.3a.1	31	48.83	12.36	246.04	day 4	swsn-7	protein_coding_gene
WBGene00007434	C08B11.6.1	278	43.12	6.19	276.27	day 4	arp-6	protein_coding_gene
WBGene00007435	C08B11.8.2	7	49.64	35.83	75.12	day 4	algn-6	protein_coding_gene
WBGene00007435	C08B11.8.1	129	50.22	22.78	298.7	day 4	algn-6	protein_coding_gene
WBGene00007443	C08F8.1a.1	548	45.175	13.21	164.42	day 4	pfd-1	protein_coding_gene
WBGene00007444	C08F8.2b.1	49	41.75	6.36	171.56	day 4		protein_coding_gene
WBGene00007445	C08F8.3a.1	306	38.265	12.43	463.08	day 4		protein_coding_gene
WBGene00007449	C08F8.9.1	266	43.19	10.92	161.16	day 4		protein_coding_gene
WBGene00007453	C08F11.5a.1	7	100.29	71.82	173.57	day 4	fbxa-98	protein_coding_gene
WBGene00007455	C08F11.8.1	42	69.46	23.71	158.08	day 4	ugt-22	protein_coding_gene
WBGene00007455	C08F11.8.2	5	41.5	23.15	138.64	day 4	ugt-22	protein_coding_gene
WBGene00007458	C08F11.11.1	3922	62.53	3.39	269.7	day 4	ule-4	protein_coding_gene
WBGene00007459	C08F11.12.1	544	55.42	11.92	157.76	day 4		protein_coding_gene
WBGene00007460	C08F11.13a.1	52	124.11	22.75	231.44	day 4		protein_coding_gene
WBGene00007463	C08H9.2.1	142	61.35	26.42	242	day 4	vgln-1	protein_coding_gene
WBGene00007463	C08H9.2.1-1	73	58.64	16.83	300.48	day 4	vgln-1	protein_coding_gene
WBGene00007464	C08H9.3a.1	25	43.12	8.79	224.64	day 4	algn-8	protein_coding_gene
WBGene00007474	C08H9.15.1	33	60.32	12.81	155.96	day 4		protein_coding_gene
WBGene00007476	C09E9.1a.1	218	41.165	11.17	194.48	day 4		protein_coding_gene
WBGene00007487	C09G1.5b.1	5	41.33	21.7	123.3	day 4		protein_coding_gene
WBGene00007488	C09G5.2a.1	84	29.58	6.27	151.93	day 4	dph-2	protein_coding_gene
WBGene00007492	C09G9.1a.1	73	49.72	12.73	215.96	day 4		protein_coding_gene
WBGene00007492	C09G9.1c.1	52	49.91	15.76	139.74	day 4		protein_coding_gene
WBGene00007492	C09G9.1b.1	207	52.76	13	144.58	day 4		protein_coding_gene
WBGene00007493	C09G9.2a.1	189	40.7	7.73	361.68	day 4	npp-23	protein_coding_gene
WBGene00007499	C09H10.5a.1	176	43.935	6.03	240.31	day 4		protein_coding_gene
WBGene00007500	C09H10.6.1	626	36.27	7.4	178.96	day 4	nasp-1	protein_coding_gene
WBGene00007504	C09H10.10b.1	23	32.43	6.13	71.42	day 4	nbs-1	protein_coding_gene
WBGene00007504	C09H10.10a.1	83	37.1	9.13	142.16	day 4	nbs-1	protein_coding_gene
WBGene00007506	C10C5.2.1	7	55.17	42.88	129.4	day 4	fbxc-58	protein_coding_gene
WBGene00007507	C10C5.3.1	6	47.3	16.29	180.45	day 4		protein_coding_gene
WBGene00007511	C10C5.7.1	5	44.12	36.95	103.43	day 4		protein_coding_gene
WBGene00007513	C10C6.5.1	84	49.75	18.26	119.41	day 4	wht-2	protein_coding_gene
WBGene00007514	C10C6.6.1	64	41.205	13.08	113.12	day 4	catp-8	protein_coding_gene
WBGene00007515	C10C6.7b.1	24	45.335	20.96	211.04	day 4		protein_coding_gene
WBGene00007516	C11E4.1.1	57	87.29	4.17	203.48	day 4	gpx-5	protein_coding_gene
WBGene00007528	C11H1.2.1	17	60.19	13.04	160.5	day 4		protein_coding_gene
WBGene00007529	C11H1.3.1	22	47.39	29.84	165.77	day 4		protein_coding_gene
WBGene00007533	C12C8.2a.1	16	44.24	9.24	197.7	day 4	cbl-1	protein_coding_gene
WBGene00007534	C12D8.1a.1	148	50.86	12.04	145.93	day 4	fubl-1	protein_coding_gene
WBGene00007534	C12D8.1d-0	20	62.51	9.76	155.5	day 4	fubl-1	protein_coding_gene
WBGene00007534	C12D8.1d	37	55.93	32.62	149.69	day 4	fubl-1	protein_coding_gene
WBGene00007536	C12D8.5.1	5	109.91	23.48	175.38	day 4	daf-36	protein_coding_gene
WBGene00007545	C13B4.1a.1	27	46.57	13.54	120.96	day 4		protein_coding_gene
WBGene00007547	C13C4.2.1	12	40.81	25.56	98.57	day 4	nhr-154	protein_coding_gene
WBGene00007548	C13C4.4.2	5	46.88	43.04	132.7	day 4		protein_coding_gene
WBGene00007548	C13C4.4.2-0	27	49.67	15.91	111.93	day 4		protein_coding_gene
WBGene00007550	C13C4.6.1	5	92.08	36.29	114.32	day 4		protein_coding_gene
WBGene00007554	C13G3.3b.3	6	56.725	45.88	92.04	day 4	pptr-2	protein_coding_gene
WBGene00007554	C13G3.3b.2	30	56.225	27.58	141	day 4	pptr-2	protein_coding_gene
WBGene00007554	C13G3.3b.1	30	55.2	24.86	165.69	day 4	pptr-2	protein_coding_gene
WBGene00007554	C13G3.3a.2	9	85.08	37.04	153.7	day 4	pptr-2	protein_coding_gene
WBGene00007554	C13G3.3a.3	8	66.97	39.37	88.68	day 4	pptr-2	protein_coding_gene
WBGene00007554	C13G3.3a.1	35	58.08	15.81	129.82	day 4	pptr-2	protein_coding_gene
WBGene00007555	C14A4.1.1	344	34.29	4.46	292.86	day 4	dohh-1	protein_coding_gene
WBGene00007556	C14A4.3.1	222	41.92	9.9	188.21	day 4	algn-9	protein_coding_gene
WBGene00007557	C14A4.6.1	12	59.76	18.43	122.91	day 4		protein_coding_gene
WBGene00007558	C14A4.7a.1	12	95	50.31	136.77	day 4		protein_coding_gene
WBGene00007561	C14A4.11.1	202	50.35	0.56	159.96	day 4	ccm-3	protein_coding_gene
WBGene00007564	C14A4.14.1	83	48.4	4.11	144.67	day 4	mrps-22	protein_coding_gene
WBGene00007565	C14A6.1.1	36	47.055	8.12	180.52	day 4	clec-48	protein_coding_gene
WBGene00007573	C14B1.2.1	59	47.78	15.88	129.29	day 4		protein_coding_gene
WBGene00007574	C14B1.3.1	44	51.84	6.11	261.42	day 4		protein_coding_gene
WBGene00007576	C14B1.5.1	100	37.42	13.35	175.17	day 4	dph-1	protein_coding_gene
WBGene00007577	C14B1.6a.1	43	49.5	26.56	130.06	day 4	nrde-1	protein_coding_gene
WBGene00007578	C14B1.7	25	42.97	13.17	65.77	day 4		pseudogene
WBGene00007579	C14B1.8.1	150	48.99	8.61	170.07	day 4		protein_coding_gene
WBGene00007580	C14B1.9.1	525	55.04	4.78	177.57	day 4		protein_coding_gene
WBGene00007581	C14B1.10.1	10	53.41	18.15	79.87	day 4	alkb-8	protein_coding_gene
WBGene00007585	C14C10.2a.1	71	40.28	12.04	113.82	day 4		protein_coding_gene
WBGene00007586	C14C10.3b.1	13	42.56	22.11	89.85	day 4	ril-2	protein_coding_gene
WBGene00007586	C14C10.3a.1	94	43.71	14.33	381.96	day 4	ril-2	protein_coding_gene
WBGene00007587	C14C10.4.1	28	57.93	13.52	181.81	day 4	mma-1	protein_coding_gene
WBGene00007588	C14C10.5b.1	29	62.37	30.26	114.29	day 4		protein_coding_gene
WBGene00007589	C14C10.6.1	185	30.4	3.32	139.71	day 4	erg-28	protein_coding_gene
WBGene00007591	C14H10.1.1	10	100.295	14.92	190.61	day 4	zipt-13	protein_coding_gene
WBGene00007598	C15A11.4.1	9	65	27.34	104.5	day 4		protein_coding_gene
WBGene00007599	C15A11.7a.1	10	44.25	7.1	154.32	day 4		protein_coding_gene
WBGene00007603	C15C6.4.1	181	43.31	2.37	208.92	day 4	popl-4	protein_coding_gene
WBGene00007605	C15C8.3a.1	174	36.995	8.5	149.23	day 4	hrg-7	protein_coding_gene
WBGene00007606	C15C8.4.1	265	58.5	13.35	300.58	day 4		protein_coding_gene
WBGene00007609	C15C8.7.1	247	53.82	15.04	233.22	day 4		protein_coding_gene
WBGene00007614	C15H11.2a.1	5	30.39	19.31	100.65	day 4	gnrr-2	protein_coding_gene
WBGene00007615	C15H11.5.1	48	24.715	10	107.64	day 4	set-31	protein_coding_gene
WBGene00007615	C15H11.5.2	9	41.85	11.22	271.77	day 4	set-31	protein_coding_gene
WBGene00007616	C15H11.8.1	389	31.64	4.3	196.69	day 4	rpoa-12	protein_coding_gene
WBGene00007617	C15H11.9.1	42	38.765	13	134.46	day 4	rrbs-1	protein_coding_gene
WBGene00007617	C15H11.9.1-0	50	39.755	21.41	77.67	day 4	rrbs-1	protein_coding_gene
WBGene00007619	C15H11.11a.1	7	32.72	20.48	113.83	day 4		protein_coding_gene
WBGene00007620	C16C2.3a.1	37	49.56	30.42	112.62	day 4	ocrl-1	protein_coding_gene
WBGene00007621	C16C2.4a.1	185	46.52	20.12	134.65	day 4		protein_coding_gene
WBGene00007621	C16C2.4b.1	116	44.595	11.14	263.38	day 4		protein_coding_gene
WBGene00007622	C16C10.1.1	215	44.32	14.46	140.48	day 4		protein_coding_gene
WBGene00007623	C16C10.2.1	417	41.96	10	258.91	day 4		protein_coding_gene
WBGene00007624	C16C10.3.1	339	44.9	9.96	227.12	day 4	hrde-1	protein_coding_gene
WBGene00007625	C16C10.4.1	241	37.14	5.3	175.16	day 4		protein_coding_gene
WBGene00007625	C16C10.4.2	389	39.56	8.85	156.96	day 4		protein_coding_gene
WBGene00007626	C16C10.5.1-0	78	51.605	10.32	219	day 4	rnf-121	protein_coding_gene
WBGene00007627	C16C10.6.1	200	48.22	8.26	213.18	day 4	ccdc-55	protein_coding_gene
WBGene00007628	C16C10.8.1	82	35.63	3.8	80.5	day 4		protein_coding_gene
WBGene00007630	C16C10.11.1	709	50.08	15.29	344.14	day 4	har-1	protein_coding_gene
WBGene00007642	C17E4.2.1	24	45.305	12.23	137.31	day 4		protein_coding_gene
WBGene00007643	C17E4.3.1	525	46.63	2.4	379.78	day 4	2024-03-03	protein_coding_gene
WBGene00007644	C17E4.4.1	102	32.04	9.28	148.57	day 4		protein_coding_gene
WBGene00007645	C17E4.6.1	83	49.64	12.44	178.36	day 4		protein_coding_gene
WBGene00007646	C17E4.9b	7	62.71	29.53	80.83	day 4	nkb-1	protein_coding_gene
WBGene00007646	C17E4.9a.1	42	60.265	27.9	210.08	day 4	nkb-1	protein_coding_gene
WBGene00007647	C17E4.10a.1	221	46.62	11.7	327.84	day 4		protein_coding_gene
WBGene00007649	C17G1.2.1	148	72.175	18.45	170.29	day 4		protein_coding_gene
WBGene00007650	C17G1.3a.1	40	36.2	20.87	138.56	day 4	ugt-23	protein_coding_gene
WBGene00007651	C17G1.4a.1-0	13	47.12	21	173.85	day 4	nra-3	protein_coding_gene
WBGene00007652	C17G1.5.2-0	10	58.19	20.54	118.65	day 4		protein_coding_gene
WBGene00007653	C17G1.7.1	7	92.04	41.96	173.53	day 4	cysl-1	protein_coding_gene
WBGene00007666	C18B12.4.1	36	60.29	28.19	187.15	day 4		protein_coding_gene
WBGene00007667	C18B12.5	6	79.42	23.22	215.44	day 4	fbxa-97	pseudogene
WBGene00007668	C18B12.6.1	18	58.48	11.63	204.62	day 4		protein_coding_gene
WBGene00007675	C18D4.6a.1	20	48.45	23.04	163.08	day 4		protein_coding_gene
WBGene00007679	C18D11.1.1	10	97.255	28.12	217.36	day 4		protein_coding_gene
WBGene00007680	C18D11.2.1	12	66.29	24.89	122.97	day 4	maa-1	protein_coding_gene
WBGene00007681	C18D11.3.1	62	49.945	22.08	185.7	day 4		protein_coding_gene
WBGene00007683	C18E9.2a.1	201	53.29	12.68	161.24	day 4		protein_coding_gene
WBGene00007684	C18E9.4.1	393	48.92	9.87	203.3	day 4		protein_coding_gene
WBGene00007685	C18E9.5.1	10	68.685	23.12	207	day 4		protein_coding_gene
WBGene00007686	C18E9.6.1	328	46.13	9.83	366.43	day 4	tomm-40	protein_coding_gene
WBGene00007689	C18E9.9.1	20	75.175	29.39	219.63	day 4		protein_coding_gene
WBGene00007690	productive_splice_isoform_208	15	50	27.33	112.13	day 4	sftd-3	protein_coding_gene
WBGene00007690	C18E9.10a.1	102	64.29	27.71	187.88	day 4	sftd-3	protein_coding_gene
WBGene00007696	C24F3.1b.1	89	65.56	14.71	157.79	day 4	tram-1	protein_coding_gene
WBGene00007696	C24F3.1a.1	161	67.16	3.25	159.55	day 4	tram-1	protein_coding_gene
WBGene00007697	C24F3.2.1	92	42.77	7.7	246.43	day 4		protein_coding_gene
WBGene00007698	C24F3.4a.1	78	42.415	14.42	93.42	day 4	qns-1	protein_coding_gene
WBGene00007702	C24H11.5b.1	65	55.44	18.35	108.04	day 4		protein_coding_gene
WBGene00007704	C24H11.9.1	8	39.67	27.12	70.89	day 4	mdt-21	protein_coding_gene
WBGene00007705	C25A1.1.1	404	47.695	13.16	234.07	day 4		protein_coding_gene
WBGene00007707	C25A1.5.1	463	40.43	4.95	161.59	day 4	fath-1	protein_coding_gene
WBGene00007709	C25A1.8.1	7704	50.96	0.26	343.96	day 4	clec-87	protein_coding_gene
WBGene00007710	C25A1.9a.1	416	50.23	3.86	409.29	day 4	rsa-1	protein_coding_gene
WBGene00007710	C25A1.9b.1	33	48.44	21.6	166.7	day 4	rsa-1	protein_coding_gene
WBGene00007711	C25A1.12b.1	148	43.02	7.04	160.27	day 4	lid-1	protein_coding_gene
WBGene00007711	C25A1.12a.1	40	44.48	9.27	129.5	day 4	lid-1	protein_coding_gene
WBGene00007712	C25A1.13.1	495	36.43	8.44	162.11	day 4	mrpl-34	protein_coding_gene
WBGene00007717	C25D7.5.1	6	70.825	17.84	141.2	day 4		protein_coding_gene
WBGene00007718	C25D7.8.1	742	43.565	8.83	166.72	day 4	otub-1	protein_coding_gene
WBGene00007720	C25D7.10.1	345	44.95	0.89	280.72	day 4		protein_coding_gene
WBGene00007730	C25G4.2.1	237	40.36	12.84	173.77	day 4		protein_coding_gene
WBGene00007731	C25G4.3a.1	129	39	8.29	263	day 4		protein_coding_gene
WBGene00007732	C25G4.4.1	49	38.27	12.96	108.96	day 4	spe-44	protein_coding_gene
WBGene00007736	C25G4.10b.1	20	54.5	26.15	113.46	day 4	igdb-2	protein_coding_gene
WBGene00007736	C25G4.10a.1	19	60.56	27.89	168.8	day 4	igdb-2	protein_coding_gene
WBGene00007743	C26C6.9.1	15	45.6	22.96	151.64	day 4		protein_coding_gene
WBGene00007744	C26D10.3.1	17	49.5	24.47	157.75	day 4		protein_coding_gene
WBGene00007746	C26D10.6a.1	5	57.83	17.54	122.81	day 4		protein_coding_gene
WBGene00007748	C26E1.2b.1	5	101.68	55.93	133.42	day 4		protein_coding_gene
WBGene00007756	C27A7.5d.1	6	71.98	50.12	205.69	day 4		protein_coding_gene
WBGene00007757	C27A7.6a.1	19	59.16	23.04	103.52	day 4		protein_coding_gene
WBGene00007757	C27A7.6c.1	10	55.095	36.19	130.89	day 4		protein_coding_gene
WBGene00007760	C27B7.2.1	153	56.25	17.63	182.67	day 4		protein_coding_gene
WBGene00007761	C27B7.4a.1	44	40.39	17.04	150.07	day 4	rad-26	protein_coding_gene
WBGene00007761	C27B7.4b.2	6	40.895	20.46	76.44	day 4	rad-26	protein_coding_gene
WBGene00007762	C27B7.5.1	299	44.73	9.47	179.12	day 4		protein_coding_gene
WBGene00007765	C27B7.9.1	597	72.77	8.62	231.64	day 4		protein_coding_gene
WBGene00007766	C27C7.1.1	98	39.37	22.19	147.78	day 4		protein_coding_gene
WBGene00007771	C27C12.1.1	91	52.44	9.27	172.58	day 4		protein_coding_gene
WBGene00007772	C27C12.2.1	33	58.69	16.88	170.4	day 4	egrh-1	protein_coding_gene
WBGene00007774	C27C12.4.1	9	60.03	40	149.92	day 4		protein_coding_gene
WBGene00007780	C27D8.4.1	215	49.27	10.24	249.88	day 4		protein_coding_gene
WBGene00007784	C27H6.2.1	319	41.96	10.91	386.11	day 4	ruvb-1	protein_coding_gene
WBGene00007785	C27H6.3.1	294	39.615	10.25	156.88	day 4	tofu-1	protein_coding_gene
WBGene00007786	C27H6.4c.1	13	57.29	16.17	158.69	day 4	rmd-2	protein_coding_gene
WBGene00007786	C27H6.4b.1	161	41.62	7.83	149.88	day 4	rmd-2	protein_coding_gene
WBGene00007786	C27H6.4a.1	119	52.59	5.93	146.35	day 4	rmd-2	protein_coding_gene
WBGene00007787	C27H6.8.1	445	48.12	12.46	280.54	day 4		protein_coding_gene
WBGene00007788	C28A5.1.1	18	39.23	12.73	70.96	day 4		protein_coding_gene
WBGene00007789	C28A5.2.1	13	50.84	37.48	125.88	day 4		protein_coding_gene
WBGene00007797	C29A12.1.1	254	43.8	11.28	222.04	day 4		protein_coding_gene
WBGene00007807	C29F3.7a.1	57	74.04	17.24	252.17	day 4		protein_coding_gene
WBGene00007812	C29F7.3.1	52	48.19	6.61	197.36	day 4		protein_coding_gene
WBGene00007818	C30F2.4.2	7	37.42	28.1	195.93	day 4		protein_coding_gene
WBGene00007824	C30H6.7b	12	58.735	18.77	109.04	day 4	dlat-2	protein_coding_gene
WBGene00007824	C30H6.7a.1	267	49.93	12.77	198.86	day 4	dlat-2	protein_coding_gene
WBGene00007825	C30H6.8.1	192	45.98	7.42	150.18	day 4		protein_coding_gene
WBGene00007826	C30H6.9.1	255	42.36	5.74	183.43	day 4		protein_coding_gene
WBGene00007836	C31C9.2.1	131	66.04	6.96	245.56	day 4		protein_coding_gene
WBGene00007841	C31C9.7.1	29	96.07	7.28	194.64	day 4		protein_coding_gene
WBGene00007846	C31E10.5.1-0	29	70.71	25.68	193.07	day 4		protein_coding_gene
WBGene00007846	C31E10.5.1	8	28	19.19	68.85	day 4		protein_coding_gene
WBGene00007847	C31E10.6.1	11	55.07	23.25	77.41	day 4		protein_coding_gene
WBGene00007848	C31E10.7.1	482	42.43	9.03	208.2	day 4	cytb-5.1	protein_coding_gene
WBGene00007850	C31G12.1.1	24	43.355	12.78	150.92	day 4		protein_coding_gene
WBGene00007856	C31H5.5.1	7	13.24	6.74	170.38	day 4		protein_coding_gene
WBGene00007857	C31H5.6a.1	7	105.3	28.48	153.57	day 4		protein_coding_gene
WBGene00007860	C32A3.3a.2	28	42.615	27.87	80.81	day 4	rilp-1	protein_coding_gene
WBGene00007860	C32A3.3a.1	49	45.23	20.4	99.73	day 4	rilp-1	protein_coding_gene
WBGene00007864	C32H11.1b.1	7	51.65	21.88	69.46	day 4	irg-6	protein_coding_gene
WBGene00007867	C32H11.4.1	221	54.46	9.83	243.33	day 4		protein_coding_gene
WBGene00007875	C32H11.12.1	85	56.28	24.52	121.65	day 4	dod-24	protein_coding_gene
WBGene00007878	C33A11.2.1	22	44.705	14.33	114.19	day 4		protein_coding_gene
WBGene00007880	C33A12.1.1	734	39.78	3.37	207.39	day 4		protein_coding_gene
WBGene00007881	C33A12.2.1	6	117.65	33.96	131.13	day 4	nlp-35	protein_coding_gene
WBGene00007882	C33A12.3a.1	191	43.8	13.79	201.22	day 4		protein_coding_gene
WBGene00007883	C33A12.4.1	15	69.4	14.57	150.72	day 4		protein_coding_gene
WBGene00007885	C33A12.6a.1	10	93.125	34.57	173.48	day 4	ugt-21	protein_coding_gene
WBGene00007886	C33A12.7.1	45	49.48	18.38	239.67	day 4	ethe-1	protein_coding_gene
WBGene00007890	C33A12.19a.1	19	53.72	10.96	109.11	day 4		protein_coding_gene
WBGene00007892	C33B4.4.2	64	50.705	29.04	101.58	day 4		protein_coding_gene
WBGene00007892	C33B4.4.1	65	52.12	5.36	249	day 4		protein_coding_gene
WBGene00007907	C34B4.2a.4	5	56.04	44.22	146.97	day 4		protein_coding_gene
WBGene00007907	C34B4.2a.1	104	45.85	3.11	132.77	day 4		protein_coding_gene
WBGene00007912	C34B7.2.1	87	55.64	15.41	142.81	day 4	figo-1	protein_coding_gene
WBGene00007913	C34B7.3.1	14	114.55	5.32	239.03	day 4	cyp-36A1	protein_coding_gene
WBGene00007917	C34C6.4.1	43	52.27	10.38	159.81	day 4		protein_coding_gene
WBGene00007918	C34C6.5a.1	5	48.58	26.74	65.68	day 4	sphk-1	protein_coding_gene
WBGene00007918	C34C6.5c.1	9	38.88	9.24	106.92	day 4	sphk-1	protein_coding_gene
WBGene00007921	C34C12.2.1	63	52.93	15.36	115.92	day 4		protein_coding_gene
WBGene00007922	C34C12.3.1	9	47.3	14.04	129.25	day 4	pph-6	protein_coding_gene
WBGene00007923	C34C12.4.1	113	65.62	12.2	203.12	day 4		protein_coding_gene
WBGene00007924	C34C12.5.1	101	42.77	13.42	201.73	day 4	rsu-1	protein_coding_gene
WBGene00007925	C34C12.6.1	6	78.96	51.54	155.86	day 4		protein_coding_gene
WBGene00007926	C34C12.7.1	6	61.24	29.52	101.81	day 4		protein_coding_gene
WBGene00007927	C34C12.8.1	329	48.27	3.97	187.09	day 4		protein_coding_gene
WBGene00007928	C34C12.9.1	5	69.36	9.78	106.41	day 4		protein_coding_gene
WBGene00007932	C34D1.5a.1	10	54.02	27.5	178.78	day 4	zip-5	protein_coding_gene
WBGene00007934	C34E7.4.1	20	91.885	16.96	186.85	day 4		protein_coding_gene
WBGene00007937	C34E11.4.1	5	55.09	44.07	85.48	day 4		protein_coding_gene
WBGene00007939	C34F6.5a.1	13	60.17	8.88	214.42	day 4		protein_coding_gene
WBGene00007941	C34F6.7.1	5	74.37	54.72	155.14	day 4		protein_coding_gene
WBGene00007942	C34F6.8.1	44	64.96	10.41	183.75	day 4	idh-2	protein_coding_gene
WBGene00007945	C34F6.11.1	13	99.17	18.58	220.08	day 4		protein_coding_gene
WBGene00007947	C35A5.3.1	5	46.96	23.52	133.71	day 4		protein_coding_gene
WBGene00007950	C35A5.6a.1	11	66.83	26.5	110.58	day 4		protein_coding_gene
WBGene00007952	C35A5.8.1	67	49.76	17.67	156.96	day 4		protein_coding_gene
WBGene00007955	C35C5.3a.1	14	63.645	18.11	171.78	day 4	selt-1.1	protein_coding_gene
WBGene00007955	C35C5.3b.1	39	38.84	19.4	141.66	day 4	selt-1.1	protein_coding_gene
WBGene00007955	C35C5.3b.1-0	53	60.87	19.39	171.3	day 4	selt-1.1	protein_coding_gene
WBGene00007955	C35C5.3a.1-0	43	64.96	20.67	217.26	day 4	selt-1.1	protein_coding_gene
WBGene00007958	C35C5.9.1-0	19	49.64	12.13	113.33	day 4		protein_coding_gene
WBGene00007958	C35C5.9.1	11	53.46	14.83	148.67	day 4		protein_coding_gene
WBGene00007963	C36A4.1.1	26	82.895	17.92	129.8	day 4	cyp-25A1	protein_coding_gene
WBGene00007964	C36A4.2.1	65	72.33	10.64	176.19	day 4	cyp-25A2	protein_coding_gene
WBGene00007965	C36A4.4.1	414	47.24	10.55	181.52	day 4		protein_coding_gene
WBGene00007966	C36A4.5.1	29	57.35	20.46	229.15	day 4	maph-1.3	protein_coding_gene
WBGene00007967	C36A4.6.1	8	52.495	31.04	162.1	day 4	cyp-25A4	protein_coding_gene
WBGene00007969	C36A4.9b.1	48	51.415	20.42	98.04	day 4	acs-19	protein_coding_gene
WBGene00007969	C36A4.9a.1	170	46.7	10.23	256.57	day 4	acs-19	protein_coding_gene
WBGene00007971	C36B1.3.1	731	41.04	4	208.72	day 4	rpb-3	protein_coding_gene
WBGene00007972	C36B1.5.1	73	40.48	12.29	152.48	day 4	prp-4	protein_coding_gene
WBGene00007973	C36B1.6a.1	6	123.89	29.92	184.41	day 4		protein_coding_gene
WBGene00007974	C36B1.7.1	610	47.23	6.5	181.89	day 4	dhfr-1	protein_coding_gene
WBGene00007975	C36B1.8b.1	19	76.62	18.45	245.4	day 4	gls-1	protein_coding_gene
WBGene00007975	C36B1.8a.1	8	92.51	31.25	116.13	day 4	gls-1	protein_coding_gene
WBGene00007978	C36B1.11.1	389	59.78	16.46	236.18	day 4		protein_coding_gene
WBGene00007979	C36B1.12a.1	46	61.97	29.62	292.9	day 4	imp-1	protein_coding_gene
WBGene00007979	C36B1.12b.1	225	58.53	6.5	212.46	day 4	imp-1	protein_coding_gene
WBGene00007980	C36E8.1.1	118	51.09	19.87	227.33	day 4		protein_coding_gene
WBGene00007982	C36E8.3.1	5	72	32.59	145.45	day 4	pxd-1	protein_coding_gene
WBGene00007985	C36F7.2.2	11	42.42	19	61	day 4	swah-1	protein_coding_gene
WBGene00007985	C36F7.2.1	139	36.08	12.96	170.85	day 4	swah-1	protein_coding_gene
WBGene00007991	C37A5.7.1	44	43.16	15.56	122.44	day 4		protein_coding_gene
WBGene00007993	C37E2.1.1	28	111.71	18.43	199.18	day 4	idhb-1	protein_coding_gene
WBGene00008000	C38C10.2.1	560	48.565	10.2	633.06	day 4	slc-17.2	protein_coding_gene
WBGene00008003	C38D4.1a.1	14	52.26	23.85	104.04	day 4	enu-3.2	protein_coding_gene
WBGene00008005	C38D4.4.1	168	47.96	16.71	230	day 4		protein_coding_gene
WBGene00008006	C38D4.5a.1	22	44.255	31.55	109.87	day 4	tag-325	protein_coding_gene
WBGene00008006	C38D4.5b.1	26	54.105	23.14	165.79	day 4	tag-325	protein_coding_gene
WBGene00008008	C38D4.9.1	108	34.61	3.64	126.8	day 4	metl-5	protein_coding_gene
WBGene00008020	C38H2.3.1	8	111.43	44.04	215.11	day 4		protein_coding_gene
WBGene00008027	C39E9.2.1	35	46.5	29.96	83.04	day 4	scl-5	protein_coding_gene
WBGene00008032	C39E9.8c.1	7	99.04	26.17	181.59	day 4		protein_coding_gene
WBGene00008032	C39E9.8b.1	158	74.96	14.62	275.19	day 4		protein_coding_gene
WBGene00008032	C39E9.8a.1	47	72.96	18.96	237.3	day 4		protein_coding_gene
WBGene00008034	C39E9.11.1	209	49.39	15.46	148.97	day 4	prcc-1	protein_coding_gene
WBGene00008035	C39E9.12.1	247	35.38	8.5	389.69	day 4		protein_coding_gene
WBGene00008040	C40H1.5.1	129	55.12	19.19	208.27	day 4	ttr-5	protein_coding_gene
WBGene00008041	C40H1.6.1	420	31.76	3.07	425.88	day 4	ufc-1	protein_coding_gene
WBGene00008042	C40H1.7a.1	8	41.87	10.56	173.54	day 4		protein_coding_gene
WBGene00008052	C41C4.7a.1	573	68.42	1.83	452.97	day 4	ctns-1	protein_coding_gene
WBGene00008052	C41C4.7b.1	6	94.45	24.3	151.86	day 4	ctns-1	protein_coding_gene
WBGene00008053	C41C4.8.1	446	49.205	11.5	292.16	day 4	cdc-48.2	protein_coding_gene
WBGene00008061	C41G7.3.1	219	36.28	6.36	150	day 4	mina-1	protein_coding_gene
WBGene00008062	C41G7.4.1	55	41.52	9.62	154.56	day 4	set-32	protein_coding_gene
WBGene00008068	C43D7.5.1	11	93.96	8.45	113.36	day 4	sdz-6	protein_coding_gene
WBGene00008080	C44B9.3.1	276	41.815	11.1	244.41	day 4		protein_coding_gene
WBGene00008081	C44B9.4.1	20	49.095	4.85	240.85	day 4	athp-1	protein_coding_gene
WBGene00008082	C44B9.5.1	121	46.26	4.3	338.22	day 4	com-1	protein_coding_gene
WBGene00008085	C44C10.4.1	31	52.96	17.52	262.7	day 4	smcl-1	protein_coding_gene
WBGene00008089	productive_splice_isoform_99	8	87.945	32.64	138.6	day 4		protein_coding_gene
WBGene00008107	C45G3.1.1	38	44.405	21.19	181.93	day 4	aspm-1	protein_coding_gene
WBGene00008110	C46C2.2.1	57	38.14	9.88	216.79	day 4		protein_coding_gene
WBGene00008113	C46C2.5.1	10	36.455	8.53	72.46	day 4		protein_coding_gene
WBGene00008117	C46F11.2b.1	245	49.48	5.08	196.48	day 4	gsr-1	protein_coding_gene
WBGene00008117	C46F11.2a.1	244	49.405	3.82	195.14	day 4	gsr-1	protein_coding_gene
WBGene00008118	C46F11.3.1	123	41.81	9.69	169	day 4	madf-8	protein_coding_gene
WBGene00008119	C46F11.4.1	25	53.64	15.8	91.42	day 4		protein_coding_gene
WBGene00008120	C46F11.5b.1	46	42.785	18.62	94.07	day 4		protein_coding_gene
WBGene00008120	C46F11.5a.1	51	41.41	15.58	106.5	day 4		protein_coding_gene
WBGene00008121	C46F11.6.1	10	49.4	20.48	120.26	day 4		protein_coding_gene
WBGene00008130	C47B2.1.1	8	95.24	43.08	118.43	day 4	fbxa-140	protein_coding_gene
WBGene00008131	C47B2.2.1-0	227	48	14.83	189.85	day 4		protein_coding_gene
WBGene00008131	C47B2.2.1	79	45.33	20.22	116.75	day 4		protein_coding_gene
WBGene00008131	C47B2.2.2	16	59.34	15.04	121.77	day 4		protein_coding_gene
WBGene00008132	C47B2.6a.1	126	41.22	11.48	196.68	day 4	gale-1	protein_coding_gene
WBGene00008132	C47B2.6b.2	12	30.97	12.32	65.65	day 4	gale-1	protein_coding_gene
WBGene00008132	C47B2.6a.2	72	42.205	5.19	144.16	day 4	gale-1	protein_coding_gene
WBGene00008132	C47B2.6b.1	14	64.34	27.32	180.5	day 4	gale-1	protein_coding_gene
WBGene00008133	C47B2.7a.1	12	35.53	17.69	91.96	day 4	efsc-1	protein_coding_gene
WBGene00008133	C47B2.7b.1	26	36.52	8.66	260.26	day 4	efsc-1	protein_coding_gene
WBGene00008134	C47B2.9.1	104	40.615	11.44	214.14	day 4		protein_coding_gene
WBGene00008136	C47D12.2.1	211	47.92	3.35	166.05	day 4		protein_coding_gene
WBGene00008138	C47D12.4.1	5	122.92	26.26	274.38	day 4		protein_coding_gene
WBGene00008139	C47D12.5.1	66	63.44	23.13	173.35	day 4		protein_coding_gene
WBGene00008140	C47D12.8.2	30	41.16	11.58	70.43	day 4	xpf-1	protein_coding_gene
WBGene00008140	C47D12.8.1	11	49.35	18.13	56.65	day 4	xpf-1	protein_coding_gene
WBGene00008143	C47E8.4a.1	162	39.325	4	165.8	day 4		protein_coding_gene
WBGene00008143	C47E8.4a.1-0	81	43.83	10.24	246.37	day 4		protein_coding_gene
WBGene00008145	C47E8.8a.1	6	29.67	15.48	60.85	day 4	set-5	protein_coding_gene
WBGene00008147	C47E12.2.1	128	44.65	14	149.25	day 4		protein_coding_gene
WBGene00008147	C47E12.2.2	147	43.15	14.22	127.36	day 4		protein_coding_gene
WBGene00008148	C47E12.3a.1	32	47.7	21.72	159.57	day 4		protein_coding_gene
WBGene00008148	C47E12.3b.1	35	53.5	28	100.93	day 4		protein_coding_gene
WBGene00008149	C47E12.4a.1	36	55.415	17.89	138.29	day 4	pyp-1	protein_coding_gene
WBGene00008149	C47E12.4c.1	388	61.3	10.28	423.32	day 4	pyp-1	protein_coding_gene
WBGene00008149	C47E12.4d.1	18	59.29	29.65	201.08	day 4	pyp-1	protein_coding_gene
WBGene00008151	C47E12.7.1	77	36.19	6.9	126.52	day 4	rrp-1	protein_coding_gene
WBGene00008157	C47F8.1.1	37	48.64	9	120.52	day 4		protein_coding_gene
WBGene00008164	C47G2.3.1	361	43.86	5.44	217.84	day 4		protein_coding_gene
WBGene00008165	C47G2.4.1	179	50.83	5.46	156.71	day 4		protein_coding_gene
WBGene00008166	productive_splice_isoform_210	8	43.79	25.65	89.93	day 4	saps-1	protein_coding_gene
WBGene00008167	C48B4.1.1	29	92.84	11.92	220.68	day 4	acox-1.5	protein_coding_gene
WBGene00008169	C48B4.6.1	232	43.07	5.83	178.35	day 4		protein_coding_gene
WBGene00008170	C48B4.7.1	602	29.14	4.21	318	day 4		protein_coding_gene
WBGene00008171	C48B4.8a.1	74	26.16	4.29	144.86	day 4		protein_coding_gene
WBGene00008172	C48B4.9.2	131	34.19	15.25	149.42	day 4		protein_coding_gene
WBGene00008172	C48B4.9.1	172	36.215	2.92	94.39	day 4		protein_coding_gene
WBGene00008173	C48B4.10.1	67	42.44	8.04	131.37	day 4		protein_coding_gene
WBGene00008174	C48B4.11.1	110	42	12.76	174.15	day 4		protein_coding_gene
WBGene00008175	C48B4.12a.1	8	51.58	41.29	61.87	day 4		protein_coding_gene
WBGene00008191	C49A1.10.1	23	46.58	23.21	126.91	day 4		protein_coding_gene
WBGene00008194	C49C3.4a.1	11	64.52	41.94	144.96	day 4		protein_coding_gene
WBGene00008195	C49C3.5.1	15	54.82	26.15	202.56	day 4	ceh-88	protein_coding_gene
WBGene00008197	C49C3.7.2	28	42.05	24.54	108.46	day 4		protein_coding_gene
WBGene00008197	C49C3.7.1	194	40.055	11.61	121.8	day 4		protein_coding_gene
WBGene00008198	C49C3.8a.1	17	45.61	19.79	248.08	day 4		protein_coding_gene
WBGene00008200	C49C3.10a.1	6	68.68	37.38	136.94	day 4		protein_coding_gene
WBGene00008202	C49C3.12.1	11	57.83	32.5	148.18	day 4	clec-197	protein_coding_gene
WBGene00008204	C49C3.15.1	35	42.97	9.27	122.58	day 4		protein_coding_gene
WBGene00008205	C49F5.1.3	19	65.35	9	247.14	day 4	sams-1	protein_coding_gene
WBGene00008207	C49F5.3.1	120	58.32	14.75	274.22	day 4		protein_coding_gene
WBGene00008210	C49F5.6.1	84	35.515	7.36	128.23	day 4		protein_coding_gene
WBGene00008211	C49F5.7.1	34	45.15	16.18	138.17	day 4		protein_coding_gene
WBGene00008218	C50B6.2.1	328	51.855	7.85	140.26	day 4	nasp-2	protein_coding_gene
WBGene00008219	C50B6.3b.1	105	44.96	20.56	356	day 4		protein_coding_gene
WBGene00008219	C50B6.3a.1	40	46.775	14.22	158.89	day 4		protein_coding_gene
WBGene00008220	C50B6.7.1	26	56.07	19.56	143.48	day 4		protein_coding_gene
WBGene00008224	C50B8.1.1	725	46.64	6	304.58	day 4	slrp-1	protein_coding_gene
WBGene00008225	C50B8.3.1	119	33.83	5.65	137.61	day 4	nuaf-1	protein_coding_gene
WBGene00008226	C50B8.4.1	7	57.57	29.81	168.52	day 4		protein_coding_gene
WBGene00008228	C50B8.6.1	12	122.805	18.5	172.92	day 4		protein_coding_gene
WBGene00008229	C50F4.1.1	78	57.095	12.84	167.69	day 4		protein_coding_gene
WBGene00008232	C50F4.4.1	70	41.245	5.32	131.4	day 4		protein_coding_gene
WBGene00008233	C50F4.8.1	34	108.74	4.4	183.16	day 4		protein_coding_gene
WBGene00008234	C50F4.9.1	7	93.23	39	127.21	day 4		protein_coding_gene
WBGene00008236	C50F4.12.1	10	47.085	28.26	98.07	day 4		protein_coding_gene
WBGene00008237	C50F4.14b.1	333	45.17	4.88	167.85	day 4	nstp-10	protein_coding_gene
WBGene00008237	C50F4.14a.1	67	45.5	14.04	128.11	day 4	nstp-10	protein_coding_gene
WBGene00008238	C50F4.16.1	244	43.1	7.54	139.24	day 4		protein_coding_gene
WBGene00008239	C50H2.1a.1	6	116.31	70.05	154.67	day 4	fshr-1	protein_coding_gene
WBGene00008246	C50H2.13.1	5	85.64	29.73	126.87	day 4		protein_coding_gene
WBGene00008254	C51E3.9a.1	17	71.67	14.88	137.28	day 4		protein_coding_gene
WBGene00008255	C51E3.10c.1	5	143.35	39.37	218.71	day 4		protein_coding_gene
WBGene00008258	C52E4.5.1	38	73.705	14.61	170.74	day 4	mans-2	protein_coding_gene
WBGene00008260	C52G5.2.1	17	73.8	21.08	123.3	day 4		protein_coding_gene
WBGene00008262	C53A5.1.1	939	54.57	11.33	248.77	day 4	ril-1	protein_coding_gene
WBGene00008262	C53A5.1.2	387	59.8	3.79	245.07	day 4	ril-1	protein_coding_gene
WBGene00008273	C53B4.3.1-0	10	79.225	10.54	127.58	day 4		protein_coding_gene
WBGene00008274	C53B4.4h.1	7	46.17	26.68	82.08	day 4	pdzd-8	protein_coding_gene
WBGene00008274	C53B4.4k.1	5	46.68	35.7	70.33	day 4	pdzd-8	protein_coding_gene
WBGene00008275	productive_splice_isoform_16	21	71.56	29.41	105.21	day 4	nstp-1	protein_coding_gene
WBGene00008275	C53B4.6a.1	17	52.23	34.33	90.21	day 4	nstp-1	protein_coding_gene
WBGene00008281	C53D6.4a.1	111	44.21	12.69	174.32	day 4		protein_coding_gene
WBGene00008283	C53D6.6.1	21	35.83	17.07	100.12	day 4		protein_coding_gene
WBGene00008283	C53D6.6.2	13	47.96	18.77	117.08	day 4		protein_coding_gene
WBGene00008284	C53D6.7.1	9	37.37	19.08	110.62	day 4		protein_coding_gene
WBGene00008288	C54C6.6.1	181	42.78	9.46	144.7	day 4		protein_coding_gene
WBGene00008295	C54C8.9.1	95	62.79	25.67	124.35	day 4	nlp-39	protein_coding_gene
WBGene00008296	C54D10.1.1	112	53.31	15.13	220.53	day 4	cdr-2	protein_coding_gene
WBGene00008298	C54D10.3.1	151	49.89	26.12	166.04	day 4		protein_coding_gene
WBGene00008304	C54D10.10.1	6	57.235	23.5	147.83	day 4		protein_coding_gene
WBGene00008311	C54G4.1a.1	5	126.44	22.64	149.96	day 4	rskn-2	protein_coding_gene
WBGene00008311	C54G4.1d.1	9	66.88	30.93	138.12	day 4	rskn-2	protein_coding_gene
WBGene00008315	C54G4.5.1	8	47.515	33	135.5	day 4		protein_coding_gene
WBGene00008316	C54G4.6.1	65	50.36	21.96	127.23	day 4	dod-18	protein_coding_gene
WBGene00008317	C54G4.7.1	9	62.67	37.41	202.48	day 4		protein_coding_gene
WBGene00008317	C54G4.7.3	6	60.475	29.3	181.31	day 4		protein_coding_gene
WBGene00008317	C54G4.7.2	84	57.11	21.86	153.17	day 4		protein_coding_gene
WBGene00008318	C54G4.9.1	195	41.85	3.11	172.2	day 4		protein_coding_gene
WBGene00008330	C55A6.1.2	275	47.58	9.54	190.38	day 4		protein_coding_gene
WBGene00008330	C55A6.1.3	200	47.71	16.73	196	day 4		protein_coding_gene
WBGene00008330	C55A6.1.1	27	59.12	25.22	119.88	day 4		protein_coding_gene
WBGene00008331	C55A6.2b.1	14	44.45	24.11	77.23	day 4	ttll-5	protein_coding_gene
WBGene00008331	C55A6.2a.1-0	7	50.52	15.87	83.54	day 4	ttll-5	protein_coding_gene
WBGene00008334	C55A6.5.1	6	55.725	6.96	142.71	day 4	sdz-8	protein_coding_gene
WBGene00008335	C55A6.6.1	10	58.82	18.64	119.62	day 4		protein_coding_gene
WBGene00008336	C55A6.7.1	11	40.08	19.72	176.74	day 4		protein_coding_gene
WBGene00008338	C55A6.9.1	309	46.58	11.61	222.42	day 4	pafo-1	protein_coding_gene
WBGene00008339	C55A6.10c.1	13	45.32	21.21	58.2	day 4		protein_coding_gene
WBGene00008339	C55A6.10a.1	6	41.475	12.32	123.35	day 4		protein_coding_gene
WBGene00008341	C56A3.2a.1	333	64.3	10.65	200	day 4	ttr-44	protein_coding_gene
WBGene00008343	C56A3.4a.1	489	48.07	8.12	276.69	day 4		protein_coding_gene
WBGene00008344	C56A3.5.1	265	42.77	13.52	225.81	day 4		protein_coding_gene
WBGene00008345	C56A3.6d.1	21	40.86	13.15	92.92	day 4		protein_coding_gene
WBGene00008345	unproductive_splice_isoform_71	5	46.38	38.04	70.91	day 4		protein_coding_gene
WBGene00008345	C56A3.6f.1	53	42.04	8.7	150.14	day 4		protein_coding_gene
WBGene00008346	C56A3.8a.1	15	35.44	15.11	124.7	day 4		protein_coding_gene
WBGene00008346	C56A3.8a.2	34	36.06	16.09	78.04	day 4		protein_coding_gene
WBGene00008348	C56G7.3a.1	27	45.82	11.53	194.58	day 4		protein_coding_gene
WBGene00008353	D1025.1.1	6	132.59	9.19	174.5	day 4		protein_coding_gene
WBGene00008354	D1025.2.1	41	56.85	1.41	120.96	day 4	gcsh-1	protein_coding_gene
WBGene00008355	D1025.3.1	7	31.74	15.21	47.72	day 4	fbxa-141	protein_coding_gene
WBGene00008356	D1025.4.1	100	62.065	25.46	160.41	day 4	nspc-20	protein_coding_gene
WBGene00008357	D1025.6.1	50	57.715	16.83	108.05	day 4	nspc-16	protein_coding_gene
WBGene00008359	D1025.8.1	18	52.465	23.44	100.15	day 4	nspc-17	protein_coding_gene
WBGene00008360	D1025.9.1	29	46.96	27.37	79.96	day 4	nspc-19	protein_coding_gene
WBGene00008361	D1043.1.1	108	47.68	11.69	185.42	day 4	ints-7	protein_coding_gene
WBGene00008362	D1046.1a.2	5	33.16	17.16	96.73	day 4	cfim-2	protein_coding_gene
WBGene00008362	D1046.1c.3	14	34.435	12.86	80.72	day 4	cfim-2	protein_coding_gene
WBGene00008362	unproductive_splice_isoform_5	20	32.485	4.36	153.38	day 4	cfim-2	protein_coding_gene
WBGene00008362	unproductive_splice_isoform_6	65	40.12	13.76	117.2	day 4	cfim-2	protein_coding_gene
WBGene00008362	D1046.1b.1	7	34.31	8.71	44.16	day 4	cfim-2	protein_coding_gene
WBGene00008363	D1046.2.1	61	43.64	14.8	129	day 4		protein_coding_gene
WBGene00008364	D1046.3.1	107	49.81	14.29	145.12	day 4	slc-25A26	protein_coding_gene
WBGene00008366	D1046.5a.1	8	89.355	38.71	253.09	day 4	tpra-1	protein_coding_gene
WBGene00008369	D1053.4.1	6	66.8	53.77	89.12	day 4		protein_coding_gene
WBGene00008370	D1054.1.1	71	39.07	9.65	147.8	day 4		protein_coding_gene
WBGene00008371	D1054.3a.1	421	47.54	13.08	121.4	day 4		protein_coding_gene
WBGene00008375	D1054.8.1	20	42.835	19.74	150.31	day 4		protein_coding_gene
WBGene00008377	D1054.10.1	1923	43.22	3.19	238	day 4		protein_coding_gene
WBGene00008378	D1054.11.1	1443	46.33	6.96	216.21	day 4	ule-3	protein_coding_gene
WBGene00008379	D1054.13b.1	42	42.31	17.71	293.1	day 4	secs-1	protein_coding_gene
WBGene00008379	D1054.13a.1-0	53	42.41	13.12	137.48	day 4	secs-1	protein_coding_gene
WBGene00008380	D1054.14.1	83	44.12	16.1	300.85	day 4	prp-38	protein_coding_gene
WBGene00008384	D1081.6.1	7	56.22	48.12	87.68	day 4		protein_coding_gene
WBGene00008385	D1081.7.1	480	50.255	7.54	158.67	day 4		protein_coding_gene
WBGene00008386	D1081.8.1	215	49.71	18.65	217.48	day 4	cdc-5L	protein_coding_gene
WBGene00008387	D1081.9.1	132	47.145	16.18	119.56	day 4	zhp-2	protein_coding_gene
WBGene00008388	D1086.1.1	105	72.2	16.56	167.05	day 4		protein_coding_gene
WBGene00008389	D1086.2a.1	5	98.27	38.44	174.96	day 4		protein_coding_gene
WBGene00008393	D1086.6.1	56	46.19	19.78	149.92	day 4		protein_coding_gene
WBGene00008398	D2005.3.1	317	48.1	8.08	247.46	day 4		protein_coding_gene
WBGene00008399	D2005.4.2	6	37.855	24.5	93.49	day 4		protein_coding_gene
WBGene00008399	D2005.4.1	23	47.92	19.25	92.86	day 4		protein_coding_gene
WBGene00008400	D2005.5.1	33	68.27	18.97	188.96	day 4	drh-3	protein_coding_gene
WBGene00008402	D2013.2.1	170	46.845	4.26	526.12	day 4	wdfy-2	protein_coding_gene
WBGene00008403	D2013.3.1	7	44.06	32.54	140.91	day 4	csa-1	protein_coding_gene
WBGene00008404	D2013.6.1	110	32.735	10.48	177.44	day 4	wbp-2	protein_coding_gene
WBGene00008405	D2013.9.1	128	53.68	8.88	202.96	day 4	ttll-12	protein_coding_gene
WBGene00008408	D2023.4.1	110	40.48	8.44	168.08	day 4		protein_coding_gene
WBGene00008409	D2023.5.1	148	39.64	5.43	221.33	day 4	mpst-1	protein_coding_gene
WBGene00008410	D2023.6.1	224	41.59	4.25	181.78	day 4		protein_coding_gene
WBGene00008411	D2030.1.1	165	57.68	15.73	249.23	day 4	mans-1	protein_coding_gene
WBGene00008412	D2030.2a.1	83	41.61	11.95	191.62	day 4		protein_coding_gene
WBGene00008412	D2030.2b.1	11	40.79	20.61	159.18	day 4		protein_coding_gene
WBGene00008412	D2030.2a.2	118	40.345	13.54	176.3	day 4		protein_coding_gene
WBGene00008413	D2030.3.1	236	41.085	10.21	165.11	day 4		protein_coding_gene
WBGene00008414	D2030.4.1	537	48.29	8.76	297.56	day 4		protein_coding_gene
WBGene00008415	D2030.5.1	111	48.59	13.73	198.2	day 4	mce-1	protein_coding_gene
WBGene00008417	D2030.7.1	182	42.855	6.82	116.84	day 4		protein_coding_gene
WBGene00008418	D2030.8.2	14	47.075	33.42	104.54	day 4		protein_coding_gene
WBGene00008418	D2030.8.1	98	45.11	16.89	148.33	day 4		protein_coding_gene
WBGene00008419	D2030.9a.1	75	32.1	8.88	197.24	day 4	wdr-23	protein_coding_gene
WBGene00008419	D2030.9c.1	20	34.1	17.07	55.37	day 4	wdr-23	protein_coding_gene
WBGene00008419	D2030.9a.2	11	35.66	19.04	53.38	day 4	wdr-23	protein_coding_gene
WBGene00008419	D2030.9b.1	12	34.3	17.96	203.09	day 4	wdr-23	protein_coding_gene
WBGene00008420	D2030.11.2	18	31.845	19.14	78.15	day 4		protein_coding_gene
WBGene00008421	D2030.12.2-0	5	53.43	18.88	58.63	day 4		protein_coding_gene
WBGene00008425	D2045.8.1	7	48	16.21	167.04	day 4		protein_coding_gene
WBGene00008427	D2085.2.1	47	52.23	21.3	138.35	day 4	atg-10	protein_coding_gene
WBGene00008428	D2085.3.1	32	59.005	2.45	113.8	day 4	eif-2Bepsilon	protein_coding_gene
WBGene00008429	D2085.4.1	44	55.155	24.68	226.2	day 4	etc-1	protein_coding_gene
WBGene00008430	D2085.5b.3-0	5	55.41	33.28	72.08	day 4	hgap-2	protein_coding_gene
WBGene00008431	D2085.6.1	76	39.9	11.87	194.37	day 4	piga-1	protein_coding_gene
WBGene00008435	DH11.1a.1	8	43.325	25.32	206.08	day 4	glna-2	protein_coding_gene
WBGene00008436	DH11.2.1	6	170.32	107.44	287.7	day 4		protein_coding_gene
WBGene00008439	DY3.6.1	11	83.92	22.88	174.55	day 4	mfb-1	protein_coding_gene
WBGene00008440	DY3.8.1	821	48	6.6	305.39	day 4		protein_coding_gene
WBGene00008442	E01B7.2.1	191	41.38	3.68	142.62	day 4		protein_coding_gene
WBGene00008446	E01G4.3a.1	439	56.04	2.86	335.96	day 4		protein_coding_gene
WBGene00008452	E02A10.1.1	153	52.88	4.87	186.69	day 4	mrps-5	protein_coding_gene
WBGene00008455	E02H1.1.1	158	33.72	2.29	161.46	day 4		protein_coding_gene
WBGene00008456	E02H1.2.1	58	37.66	6.08	136.52	day 4	eral-1	protein_coding_gene
WBGene00008457	E02H1.5.1	224	37.965	2.54	157.36	day 4		protein_coding_gene
WBGene00008458	E02H1.6.1	233	38.92	9.75	211.26	day 4		protein_coding_gene
WBGene00008459	E02H1.8.1	218	39.935	3.96	202.04	day 4	mrpl-53	protein_coding_gene
WBGene00008464	E02H4.6.1	65	50.84	9.92	170.38	day 4		protein_coding_gene
WBGene00008480	E04D5.1a.1	422	67.675	14.32	340.28	day 4	eif-2A	protein_coding_gene
WBGene00008480	E04D5.1b.1	28	72.225	43.68	173.16	day 4	eif-2A	protein_coding_gene
WBGene00008485	F01D4.1a.1	7	55.42	18.42	185.67	day 4	ugt-43	protein_coding_gene
WBGene00008485	F01D4.1b.1	8	118.64	33.6	189.04	day 4	ugt-43	protein_coding_gene
WBGene00008488	F01D4.5b.1	180	48.495	18.04	223.87	day 4		protein_coding_gene
WBGene00008488	F01D4.5b.2	6	57.595	47.39	65.05	day 4		protein_coding_gene
WBGene00008488	F01D4.5a.1	26	46.93	29.35	223.7	day 4		protein_coding_gene
WBGene00008492	F01D5.1.1	28	51.99	20.19	110.12	day 4		protein_coding_gene
WBGene00008493	F01D5.2.1	103	42.44	2.03	185.7	day 4		protein_coding_gene
WBGene00008495	F01D5.5.1	19	59.16	25.31	133.22	day 4		protein_coding_gene
WBGene00008499	F01D5.9.1	19	56.4	21.07	206.93	day 4	cyp-37A1	protein_coding_gene
WBGene00008499	F01D5.9.2	11	42.72	18.92	162.21	day 4	cyp-37A1	protein_coding_gene
WBGene00008502	F01G4.3.1	22	49.87	19.5	111.6	day 4	skih-2	protein_coding_gene
WBGene00008504	F01G4.5.1	36	52.735	27.5	237.83	day 4	pigq-1	protein_coding_gene
WBGene00008505	F01G4.6a.1	542	67.725	9.69	254.75	day 4		protein_coding_gene
WBGene00008505	F01G4.6a.1-0	1673	62.96	8.58	270.31	day 4		protein_coding_gene
WBGene00008506	F01G10.1.1	529	51.76	6.12	278.75	day 4	tkt-1	protein_coding_gene
WBGene00008510	F01G10.7.1	40	50.05	21.52	130.37	day 4	lipl-7	protein_coding_gene
WBGene00008514	F02A9.4.1	15	69.69	17.21	149.62	day 4	mrpl-44	protein_coding_gene
WBGene00008514	F02A9.4.1-0	33	54.44	16.7	141.14	day 4	mrpl-44	protein_coding_gene
WBGene00008521	F02D8.4.1	16	74.555	11.28	217.58	day 4		protein_coding_gene
WBGene00008522	F02D8.5.1	32	67.785	25	154.04	day 4	nlp-59	protein_coding_gene
WBGene00008526	F02D10.6.1	37	58.35	16.73	146.68	day 4		protein_coding_gene
WBGene00008528	F02E9.1.1	19	42.48	17.5	93.22	day 4		protein_coding_gene
WBGene00008530	F02E9.5a.1	271	52.37	3.63	197.77	day 4		protein_coding_gene
WBGene00008531	F02E9.7.2	84	51.445	14	212.36	day 4		protein_coding_gene
WBGene00008532	F02E9.9a.2	46	58.205	25.43	135.44	day 4	dpt-1	protein_coding_gene
WBGene00008532	F02E9.9b.1	29	69.24	5.78	193.96	day 4	dpt-1	protein_coding_gene
WBGene00008532	F02E9.9a.1	27	51.12	19.04	213.07	day 4	dpt-1	protein_coding_gene
WBGene00008533	F02E9.10a.1	5	31.46	20.96	40.78	day 4		protein_coding_gene
WBGene00008533	F02E9.10c.1	163	44.5	10.79	210.65	day 4		protein_coding_gene
WBGene00008535	F02H6.2.1	62	48.86	19.71	222.62	day 4		protein_coding_gene
WBGene00008536	F02H6.3c.1	14	51.425	30.36	146.96	day 4		protein_coding_gene
WBGene00008536	F02H6.3a.1	28	48.165	22.12	103.04	day 4		protein_coding_gene
WBGene00008536	F02H6.3b.1	12	46.205	38.04	151.92	day 4		protein_coding_gene
WBGene00008537	F02H6.4c	7	62.93	26.46	317.87	day 4		pseudogene
WBGene00008537	F02H6.4a	166	44.735	8.75	139.77	day 4		pseudogene
WBGene00008538	F02H6.5b.1	6	107.775	60.13	262.71	day 4	sqrd-1	protein_coding_gene
WBGene00008546	F07A11.2b.1	451	59.76	7.68	381.48	day 4	gfat-1	protein_coding_gene
WBGene00008546	F07A11.2a.1	13	72.4	30.58	152.6	day 4	gfat-1	protein_coding_gene
WBGene00008546	F07A11.2a.2	5	95.11	43.43	148.54	day 4	gfat-1	protein_coding_gene
WBGene00008548	F07A11.5.1	26	59.325	5.37	291.58	day 4		protein_coding_gene
WBGene00008553	F07C6.2.1	8	74.77	31.56	139.61	day 4		protein_coding_gene
WBGene00008554	F07C6.3.1	23	42.54	5.54	85.46	day 4		protein_coding_gene
WBGene00008555	F07C6.4e.1	15	32.56	17.88	58.5	day 4		protein_coding_gene
WBGene00008561	F07H5.10.1	270	41.205	11.1	179.62	day 4		protein_coding_gene
WBGene00008563	F07H5.13.1	13	125.63	14.95	307.19	day 4		protein_coding_gene
WBGene00008564	F08A8.1a.2	9	92.2	52.27	143.7	day 4	acox-1.1	protein_coding_gene
WBGene00008564	F08A8.1a.1	6	91.385	37.28	121.08	day 4	acox-1.1	protein_coding_gene
WBGene00008565	F08A8.2.1	20	60.595	10.04	137.18	day 4	acox-1.2	protein_coding_gene
WBGene00008567	F08A8.4.1	41	97.96	11	221.9	day 4	acox-1.4	protein_coding_gene
WBGene00008569	F08A8.7.1	141	41.69	12.62	263.84	day 4	fbxa-101	protein_coding_gene
WBGene00008572	F08B12.4a.1	984	54.65	9.83	226.12	day 4		protein_coding_gene
WBGene00008576	F08G2.4.1	25	44.77	19.56	142.37	day 4		protein_coding_gene
WBGene00008578	F08G2.7.1	7	19.15	11.18	27.57	day 4		protein_coding_gene
WBGene00008580	F08G5.1a.1	126	40.18	6.79	241.32	day 4	dsb-1	protein_coding_gene
WBGene00008584	F08G5.6.1	384	55.06	0.12	202.3	day 4	irg-4	protein_coding_gene
WBGene00008586	F08G12.2.1	75	47.12	15.08	215.65	day 4	snrp-40.1	protein_coding_gene
WBGene00008587	F08G12.3.1	11	54.87	21.33	152.16	day 4		protein_coding_gene
WBGene00008588	F08G12.5.1	13	37.48	24.48	121.19	day 4		protein_coding_gene
WBGene00008594	F08H9.6.1	6	40.865	18.24	102	day 4	clec-57	protein_coding_gene
WBGene00008595	F08H9.7.1	31	53.67	25.07	129.46	day 4	clec-56	protein_coding_gene
WBGene00008601	F09A5.4b.1	18	111.255	13.65	246.37	day 4	mob-2	protein_coding_gene
WBGene00008601	F09A5.4a.1	14	76.78	32.64	156.84	day 4	mob-2	protein_coding_gene
WBGene00008603	F09B9.4.1	12	70.675	19.62	172.5	day 4		protein_coding_gene
WBGene00008606	F09B12.2.1	32	47.06	14.91	113.63	day 4	dhhc-1	protein_coding_gene
WBGene00008607	F09B12.3.1	28	45.25	14.43	150.1	day 4		protein_coding_gene
WBGene00008610	F09C3.2.1	7	104.97	51.82	166.76	day 4		protein_coding_gene
WBGene00008620	F09C6.10.1	5	71.26	55.32	92.57	day 4		protein_coding_gene
WBGene00008621	F09C8.1.1	8	49.635	21.26	110.12	day 4		protein_coding_gene
WBGene00008624	F09E8.2a.1	25	46.04	22.29	179.25	day 4	crld-1	protein_coding_gene
WBGene00008624	F09E8.2b.2	21	50.4	23.75	108.81	day 4	crld-1	protein_coding_gene
WBGene00008624	F09E8.2b.1	25	50.4	23.48	133.67	day 4	crld-1	protein_coding_gene
WBGene00008628	F09F3.6.1	22	84.3	26.19	188.32	day 4	ttr-21	protein_coding_gene
WBGene00008629	F09F3.9.1	8	88.99	35.31	139.62	day 4	cpt-5	protein_coding_gene
WBGene00008639	F10B5.2.1	145	46.27	4.28	185.69	day 4		protein_coding_gene
WBGene00008641	F10B5.5.1	316	41.69	2.65	243.41	day 4	pch-2	protein_coding_gene
WBGene00008642	F10B5.8.1	244	48.055	8.26	436.79	day 4	ints-11	protein_coding_gene
WBGene00008645	F10C2.4.1	97	48.38	20.55	134.88	day 4		protein_coding_gene
WBGene00008646	F10C2.5.1	40	61.415	11.55	323.5	day 4		protein_coding_gene
WBGene00008648	F10D11.2.1	52	36.32	16.67	109.92	day 4		protein_coding_gene
WBGene00008664	F10G8.6.1	399	37	6.35	260.08	day 4	nubp-1	protein_coding_gene
WBGene00008665	F10G8.7.2	67	45.26	12.4	189.33	day 4	ercc-1	protein_coding_gene
WBGene00008667	F10G8.9a.1	24	41.815	8.8	145.29	day 4		protein_coding_gene
WBGene00008667	F10G8.9b.1	19	47.21	12.87	122.48	day 4		protein_coding_gene
WBGene00008669	F11A3.1.1	28	90.735	23.96	217.23	day 4	acs-14	protein_coding_gene
WBGene00008670	F11A3.2a.1	7	47.04	30.3	78.89	day 4	eif-2Bdelta	protein_coding_gene
WBGene00008670	F11A3.2b.1	13	38.85	19.31	206.96	day 4	eif-2Bdelta	protein_coding_gene
WBGene00008677	F11A5.9.1	50	45.51	17.41	145.63	day 4		protein_coding_gene
WBGene00008682	F11A10.1b.1	12	49.77	40.83	298.8	day 4	lex-1	protein_coding_gene
WBGene00008682	F11A10.1a.1	41	50.54	16.55	251.81	day 4	lex-1	protein_coding_gene
WBGene00008683	F11A10.2.1	496	37.15	3.68	189.44	day 4	repo-1	protein_coding_gene
WBGene00008684	F11A10.3a.1	261	46.57	10.72	166.12	day 4	mig-32	protein_coding_gene
WBGene00008686	F11A10.5.1	214	42.49	14.68	219.44	day 4		protein_coding_gene
WBGene00008687	F11A10.6a.1	10	48.01	16.35	200.17	day 4		protein_coding_gene
WBGene00008687	F11A10.6a.2	26	48.235	26.28	125.73	day 4		protein_coding_gene
WBGene00008688	F11A10.7.1	157	37.67	2.72	162.13	day 4	rbm-34	protein_coding_gene
WBGene00008691	F11C1.2.1	29	49.6	16.81	143.22	day 4	mff-1	protein_coding_gene
WBGene00008694	F11C1.5e.1	5	51.6	34.14	129.03	day 4	vwa-8	protein_coding_gene
WBGene00008706	F11E6.1a.1	7	75.8	26.77	121.52	day 4	gba-3	protein_coding_gene
WBGene00008707	F11E6.3.1	80	50.53	17.08	131.08	day 4		protein_coding_gene
WBGene00008710	F11E6.7.1	78	35.57	7.36	94.92	day 4		protein_coding_gene
WBGene00008720	F12F6.1.1	149	47.71	10.86	205.96	day 4		protein_coding_gene
WBGene00008722	F12F6.7.1	317	47.96	12.92	131.94	day 4		protein_coding_gene
WBGene00008726	F13A7.11.1	13	53.45	20.88	149.62	day 4		protein_coding_gene
WBGene00008729	F13B12.1.1	229	39.66	6.35	139.84	day 4		protein_coding_gene
WBGene00008733	F13B12.6.1	20	41.375	15.04	75.38	day 4		protein_coding_gene
WBGene00008739	F13D12.3.1	9	81.83	21.61	357.13	day 4		protein_coding_gene
WBGene00008740	F13D12.5.1	40	80.3	8.67	308.87	day 4		protein_coding_gene
WBGene00008741	F13D12.6.1	387	45.21	11.19	279.22	day 4	ctsa-1.2	protein_coding_gene
WBGene00008745	F13E6.1.1	131	46.69	11.93	187	day 4		protein_coding_gene
WBGene00008747	F13E6.3a.1	82	41.9	12.46	250.83	day 4	phf-31	protein_coding_gene
WBGene00008748	F13E6.4.1	10	62.105	6.08	301.96	day 4	yap-1	protein_coding_gene
WBGene00008749	F13E6.5.1	35	57.28	12.19	192.74	day 4	plpp-1.3	protein_coding_gene
WBGene00008750	F13E9.1.1	153	52.39	18.38	189.76	day 4		protein_coding_gene
WBGene00008764	F13G3.4.1	292	47.625	3.15	251.47	day 4	dylt-1	protein_coding_gene
WBGene00008765	F13G3.5a.1	278	45.085	13.93	209.21	day 4	ttx-7	protein_coding_gene
WBGene00008765	F13G3.5a.2	126	51.095	7.17	242.58	day 4	ttx-7	protein_coding_gene
WBGene00008765	F13G3.5b.1	95	45.75	21	182.62	day 4	ttx-7	protein_coding_gene
WBGene00008766	F13G3.6.1	156	38.49	5.69	146.68	day 4		protein_coding_gene
WBGene00008767	F13G3.7b.1	57	51.19	12.25	199.71	day 4		protein_coding_gene
WBGene00008767	F13G3.7a.1	108	49.34	22.88	154.96	day 4		protein_coding_gene
WBGene00008768	F13G3.10b.2	6	54.285	13.65	106.81	day 4		protein_coding_gene
WBGene00008768	F13G3.10b.1	10	41.16	29.83	163.92	day 4		protein_coding_gene
WBGene00008768	F13G3.10a.1	483	48.8	8.27	192.44	day 4		protein_coding_gene
WBGene00008769	F13G3.11.1	167	47.55	8.15	178.48	day 4	mrpl-13	protein_coding_gene
WBGene00008770	F13G3.12.1	5	53.83	39.21	134.65	day 4		protein_coding_gene
WBGene00008774	F13H10.3d.1	23	42.15	14.65	100.62	day 4		protein_coding_gene
WBGene00008774	F13H10.3a.1	62	45.45	21.19	228.56	day 4		protein_coding_gene
WBGene00008774	F13H10.3c.1-0	56	49.71	21.5	185.82	day 4		protein_coding_gene
WBGene00008775	F13H10.4b.1	31	73.1	30.21	157.83	day 4	mogs-1	protein_coding_gene
WBGene00008775	F13H10.4c.1	112	68.08	16.96	222.23	day 4	mogs-1	protein_coding_gene
WBGene00008775	F13H10.4a.1	14	59.16	48.48	152.16	day 4	mogs-1	protein_coding_gene
WBGene00008775	F13H10.4c.2	48	64.595	18	171.32	day 4	mogs-1	protein_coding_gene
WBGene00008777	F13H10.6a.1	39	38.5	2.93	142.32	day 4		protein_coding_gene
WBGene00008777	F13H10.6b	42	51.395	7.29	171.47	day 4		protein_coding_gene
WBGene00008780	F14B4.2b.1	36	46.62	25.83	155.32	day 4	hxk-1	protein_coding_gene
WBGene00008780	F14B4.2a.1	638	43.865	4.07	137.48	day 4	hxk-1	protein_coding_gene
WBGene00008781	F14B4.3.1	46	34.405	16.24	125.91	day 4	rpoa-2	protein_coding_gene
WBGene00008782	F14B6.1.1-0	7	71.8	27.42	240.64	day 4	sdz-14	protein_coding_gene
WBGene00008784	F14B6.3.1	10	78.74	40	100	day 4		protein_coding_gene
WBGene00008789	F14D7.2.1	213	41.31	9.08	261.17	day 4		protein_coding_gene
WBGene00008792	F14D7.5a.1	5	65.36	47.26	74.15	day 4		protein_coding_gene
WBGene00008794	F14D7.7.1	9	64	43.21	85.11	day 4		protein_coding_gene
WBGene00008800	F14E5.2a.1	37	71.64	25.78	119.62	day 4		protein_coding_gene
WBGene00008800	F14E5.2b.1	5	94	74.65	144.28	day 4		protein_coding_gene
WBGene00008803	F14E5.5.1	49	105.4	23.03	189.87	day 4	lips-10	protein_coding_gene
WBGene00008805	F14F3.2.1	6	38.84	22.56	55.48	day 4	git-1	protein_coding_gene
WBGene00008806	F14F3.3.1	15	49.52	17.69	84.68	day 4	mboa-7	protein_coding_gene
WBGene00008820	F14F11.2.1	13	38.16	27.79	147.17	day 4	nlp-55	protein_coding_gene
WBGene00008822	F14H3.3.1	54	52.005	10.88	133.08	day 4		protein_coding_gene
WBGene00008823	F14H3.4.1	191	41.04	10	323.25	day 4		protein_coding_gene
WBGene00008824	F14H3.5.1	76	57.085	10.54	354.71	day 4		protein_coding_gene
WBGene00008825	F14H3.6.1	1194	43.19	14.96	221.92	day 4		protein_coding_gene
WBGene00008829	F14H3.10.1	8	99.22	17.96	116.35	day 4	cyp-35D1	protein_coding_gene
WBGene00008831	F14H3.12.1	11	54.04	15.81	129.92	day 4		protein_coding_gene
WBGene00008832	F14H8.1a.1	29	48.81	17.44	229.88	day 4	obr-2	protein_coding_gene
WBGene00008838	F15A4.2.1	10	46.88	30.19	139.35	day 4		protein_coding_gene
WBGene00008841	F15A4.6.1	39	46.69	20.32	110.18	day 4	phat-8	protein_coding_gene
WBGene00008844	F15A4.10.1	105	45.62	18.58	99.56	day 4		protein_coding_gene
WBGene00008848	F15B9.4.1	21	55.12	24.2	94.21	day 4	inft-2	protein_coding_gene
WBGene00008849	F15B9.5a.1	10	43.345	22.72	55.8	day 4	try-10	protein_coding_gene
WBGene00008849	F15B9.5d.1	18	40.635	18.93	135.46	day 4	try-10	protein_coding_gene
WBGene00008850	F15B9.6.1	13	50.67	32	140.83	day 4		protein_coding_gene
WBGene00008852	F15C11.2a.1	24	61.41	26.14	277.4	day 4	ubql-1	protein_coding_gene
WBGene00008856	F15D3.6.1	96	52.46	18.93	287.22	day 4		protein_coding_gene
WBGene00008857	F15D3.7.1	425	41.04	4.25	171.75	day 4	timm-23	protein_coding_gene
WBGene00008859	F15D4.2.1	136	36.815	9.15	147.09	day 4		protein_coding_gene
WBGene00008860	F15D4.3.1	244	39.265	6.42	185.92	day 4	romo-1	protein_coding_gene
WBGene00008865	F15G9.1a.1	36	70.11	20.44	168.7	day 4		protein_coding_gene
WBGene00008865	F15G9.1b.1	8	59.37	28.03	85.12	day 4		protein_coding_gene
WBGene00008876	F16A11.1b.1	104	44.055	15.52	192.07	day 4		protein_coding_gene
WBGene00008877	F16A11.2a.1	150	38.785	11.58	113.03	day 4	rtcb-1	protein_coding_gene
WBGene00008877	F16A11.2b	7	43.18	25.04	140.76	day 4	rtcb-1	protein_coding_gene
WBGene00008880	F16B12.4.1	37	49.73	14.71	213.48	day 4		protein_coding_gene
WBGene00008887	F16D3.4.1	86	53	13.48	337.77	day 4	tbcd-1	protein_coding_gene
WBGene00008900	F16H6.10.1	15	83.3	21.4	167.78	day 4		protein_coding_gene
WBGene00008904	F17A2.13.1	24	45.28	20.16	86.39	day 4		protein_coding_gene
WBGene00008914	F17C11.2.1	17	35.73	25.21	106.7	day 4		protein_coding_gene
WBGene00008915	F17C11.4a.1	46	61.765	5.36	193.04	day 4		protein_coding_gene
WBGene00008917	F17C11.6.1	15	94.76	15.48	180.88	day 4		protein_coding_gene
WBGene00008918	F17C11.7b.1	10	36.7	13.59	92.5	day 4	pigt-1	protein_coding_gene
WBGene00008918	F17C11.7a.1	281	37.22	5.15	146.31	day 4	pigt-1	protein_coding_gene
WBGene00008919	F17C11.8.1	132	43.775	9.15	182	day 4	vps-36	protein_coding_gene
WBGene00008920	F17C11.9b.3	95	63.65	15.68	174.85	day 4	eef-1G	protein_coding_gene
WBGene00008920	F17C11.9b.1	93	60.13	18	157.81	day 4	eef-1G	protein_coding_gene
WBGene00008920	F17C11.9a.1	4040	60.51	5.08	506.44	day 4	eef-1G	protein_coding_gene
WBGene00008920	F17C11.9c.1	6	73.08	45.58	97.25	day 4	eef-1G	protein_coding_gene
WBGene00008921	F17C11.10.1	158	47.3	7.38	284.42	day 4	ctf-4	protein_coding_gene
WBGene00008922	F17C11.11a.1	115	84.68	5.52	224.67	day 4		protein_coding_gene
WBGene00008923	F17C11.12a.1	11	67.73	29.61	140.32	day 4		protein_coding_gene
WBGene00008924	F17E5.2.1	6	44.85	34.25	182.95	day 4		protein_coding_gene
WBGene00008925	F17H10.1.1	44	50.275	18.52	181.56	day 4		protein_coding_gene
WBGene00008926	F17H10.2b.1	34	94.845	25.19	157.65	day 4		protein_coding_gene
WBGene00008927	F17H10.3a.1	11	27.52	8.08	198	day 4	snx-17	protein_coding_gene
WBGene00008930	F18A11.3.1	54	55.2	20.29	182.09	day 4		protein_coding_gene
WBGene00008934	F18C12.3.1	70	44.69	8.08	281.64	day 4		protein_coding_gene
WBGene00008936	F18E2.1b.1	9	60.08	25.93	236.92	day 4	papl-1	protein_coding_gene
WBGene00008936	F18E2.1a.1-0	21	68.27	11.33	127.56	day 4	papl-1	protein_coding_gene
WBGene00008936	F18E2.1a.1	32	51.555	12.75	169.9	day 4	papl-1	protein_coding_gene
WBGene00008939	F18H3.1.1	39	37.41	14.42	108.46	day 4		protein_coding_gene
WBGene00008940	F18H3.4.1	19	54.65	31.81	159.28	day 4		protein_coding_gene
WBGene00008944	F19B2.5.1	49	153.81	43.52	303.79	day 4		protein_coding_gene
WBGene00008944	F19B2.5.2	20	176.435	28.48	288.6	day 4		protein_coding_gene
WBGene00008948	F19B6.1d.1	10	53.295	36.89	163.96	day 4		protein_coding_gene
WBGene00008948	F19B6.1a.2	107	55.26	18.61	186.54	day 4		protein_coding_gene
WBGene00008948	F19B6.1a.3	7	43.04	19.83	65.66	day 4		protein_coding_gene
WBGene00008948	F19B6.1a.1	127	51.56	16.96	213.6	day 4		protein_coding_gene
WBGene00008951	F19C6.2.1	6	102.485	81.28	318.82	day 4		protein_coding_gene
WBGene00008956	F19H6.1.1	8	68.735	32.22	125.72	day 4	nekl-3	protein_coding_gene
WBGene00008959	F19H6.4.1	187	55.5	17.67	203.5	day 4		protein_coding_gene
WBGene00008963	F19H8.2.1	5	57.84	22.93	61.77	day 4		protein_coding_gene
WBGene00008968	F20C5.3c.1	102	49.275	17.7	113.55	day 4	elli-1	protein_coding_gene
WBGene00008968	F20C5.3a.1	15	53.4	20.32	95.51	day 4	elli-1	protein_coding_gene
WBGene00008968	F20C5.3b.1	117	52.46	11.71	150.38	day 4	elli-1	protein_coding_gene
WBGene00008969	F20C5.4.1	6	148.48	103.12	209.21	day 4	cdc-50.B	protein_coding_gene
WBGene00008973	F20D1.1.1	123	88.2	13.67	198	day 4	flwr-1	protein_coding_gene
WBGene00008974	F20D1.2.1	9	57.23	31.22	108.69	day 4	tbc-1	protein_coding_gene
WBGene00008975	F20D1.3.1	84	64.205	15.92	234.43	day 4		protein_coding_gene
WBGene00008979	F20D1.9.1	55	46.84	16.21	194.92	day 4	slc-25A18.1	protein_coding_gene
WBGene00008980	F20D1.10.1	89	62.58	15.16	158.74	day 4	emre-1	protein_coding_gene
WBGene00008986	F20G2.2.1	101	35.96	12.62	195.27	day 4		protein_coding_gene
WBGene00008987	F20G2.3a.1	8	43.905	28.79	93.33	day 4		protein_coding_gene
WBGene00008990	F20G4.1.2	6	61.915	39.67	116.12	day 4	smgl-1	protein_coding_gene
WBGene00008990	F20G4.1.1	8	58.215	15.83	158.79	day 4	smgl-1	protein_coding_gene
WBGene00008993	F21A3.3.1	14	46.05	6.24	263.03	day 4		protein_coding_gene
WBGene00008995	F21A3.5.1	8	30.965	1.68	107.74	day 4	prde-1	protein_coding_gene
WBGene00008999	F21A10.2a.2	6	56.465	36.71	136.5	day 4	myrf-2	protein_coding_gene
WBGene00009002	F21C3.3.1	246	41.48	11.08	208.95	day 4	hint-1	protein_coding_gene
WBGene00009002	F21C3.3.2	337	42.78	8.07	164.28	day 4	hint-1	protein_coding_gene
WBGene00009004	F21C3.5.1	647	46.5	3.63	158.25	day 4	pfd-6	protein_coding_gene
WBGene00009006	F21D5.1.1	430	42.19	5	163.42	day 4		protein_coding_gene
WBGene00009007	F21D5.2b.1	265	53.9	15.04	402.44	day 4	otub-3	protein_coding_gene
WBGene00009007	F21D5.2a.1	201	52.7	7.67	143.17	day 4	otub-3	protein_coding_gene
WBGene00009008	F21D5.3a.1	12	87.9	17.29	245.85	day 4		protein_coding_gene
WBGene00009009	F21D5.4.1	21	49.29	11.55	98.6	day 4		protein_coding_gene
WBGene00009010	F21D5.5.1	70	42.845	15.85	123.68	day 4		protein_coding_gene
WBGene00009011	F21D5.6.1	375	45.24	9.96	177.07	day 4		protein_coding_gene
WBGene00009012	F21D5.7.1	227	46.93	17.2	165.62	day 4		protein_coding_gene
WBGene00009013	F21D5.8.1	287	43.8	10.5	191.04	day 4	mrps-33	protein_coding_gene
WBGene00009025	F21G4.4.1	22	53.235	9.96	128.41	day 4	phf-34	protein_coding_gene
WBGene00009035	F22B3.4.2	76	50.515	14.3	285.29	day 4	gfat-2	protein_coding_gene
WBGene00009035	F22B3.4.1	936	52.695	5.32	239.62	day 4	gfat-2	protein_coding_gene
WBGene00009045	F22B5.10.1	678	57.91	9.42	282.37	day 4		protein_coding_gene
WBGene00009048	F22B8.6a.1	124	68.61	16.34	189.12	day 4	cth-1	protein_coding_gene
WBGene00009049	F22B8.7.2	60	47.415	15.84	141.68	day 4		protein_coding_gene
WBGene00009050	F22D6.2.1	941	59.79	3.96	239.84	day 4		protein_coding_gene
WBGene00009050	F22D6.2.2	142	59.405	14.85	176.17	day 4		protein_coding_gene
WBGene00009051	F22D6.4.1	596	41.82	5.75	247.7	day 4	nduf-6	protein_coding_gene
WBGene00009052	F22D6.6.1	63	49.81	15.76	124.58	day 4	ekl-1	protein_coding_gene
WBGene00009054	F22D6.9.1	33	54.67	20.88	161.77	day 4		protein_coding_gene
WBGene00009057	F22E10.5.1	9	150.29	19.57	196.12	day 4	cept-1	protein_coding_gene
WBGene00009059	F22E12.2.1	9	57.57	21.75	166.33	day 4	chw-1	protein_coding_gene
WBGene00009064	F22G12.4a.1	7	48.48	18.38	103.3	day 4		protein_coding_gene
WBGene00009069	F23A7.4.1	19	38.43	10.4	88.72	day 4		protein_coding_gene
WBGene00009078	F23B2.13a.1	223	44.15	15.13	171.92	day 4	rpb-12	protein_coding_gene
WBGene00009081	unproductive_splice_isoform_72	23	30.08	9.82	134.41	day 4		protein_coding_gene
WBGene00009082	F23B12.5.1	393	56.73	2.45	466.04	day 4	dlat-1	protein_coding_gene
WBGene00009084	F23B12.7.1	13	38.76	17	55.12	day 4		protein_coding_gene
WBGene00009088	F23D12.4.1	12	38.66	11.83	112.04	day 4		protein_coding_gene
WBGene00009091	F23D12.7.1	18	42.225	23.52	104.19	day 4		protein_coding_gene
WBGene00009092	F23H12.2.1	634	37.715	2.4	298.81	day 4	tomm-20	protein_coding_gene
WBGene00009093	F23H12.3a.2	8	65.095	49.22	145.33	day 4		protein_coding_gene
WBGene00009093	F23H12.3b.1	13	50.79	19.21	227.23	day 4		protein_coding_gene
WBGene00009096	F23H12.8.1	19	48.67	22.57	128.62	day 4	fipr-1	protein_coding_gene
WBGene00009098	F25B3.1.1	97	47.83	14.5	159.71	day 4	ehbp-1	protein_coding_gene
WBGene00009103	F25B3.6.1-0	130	37.7	12.61	236.65	day 4	rtfo-1	protein_coding_gene
WBGene00009103	F25B3.6.1	164	37.135	7.62	207.73	day 4	rtfo-1	protein_coding_gene
WBGene00009106	F25C8.4.1	14	126.56	31.17	164.32	day 4	acs-12	protein_coding_gene
WBGene00009110	F25D1.5.1	23	71.58	16.43	200.4	day 4		protein_coding_gene
WBGene00009112	F25D7.2.1	314	50.445	15.23	190.77	day 4	tag-353	protein_coding_gene
WBGene00009113	F25D7.4.1	190	50.095	6.16	195.36	day 4	maph-1.2	protein_coding_gene
WBGene00009116	F25H2.2.1	43	39.15	9.04	181.29	day 4	snx-27	protein_coding_gene
WBGene00009118	F25H2.4.1	745	41.79	12.61	238.88	day 4		protein_coding_gene
WBGene00009119	F25H2.5.1	11118	57.96	3.26	504.92	day 4	ndk-1	protein_coding_gene
WBGene00009119	F25H2.5.2	806	57.115	9	157.31	day 4	ndk-1	protein_coding_gene
WBGene00009120	F25H2.6.2	24	46.33	5.55	90.62	day 4		protein_coding_gene
WBGene00009120	F25H2.6.1	121	48.94	11.46	167.77	day 4		protein_coding_gene
WBGene00009121	F25H2.7.1	57	47.46	17.43	202.62	day 4		protein_coding_gene
WBGene00009122	F25H2.11.1	778	47.145	5.71	240.16	day 4	tct-1	protein_coding_gene
WBGene00009123	F25H2.12a.1	88	41.805	14.85	134.41	day 4		protein_coding_gene
WBGene00009124	F25H2.13.1	41	44.13	17.33	111.74	day 4	rtel-1	protein_coding_gene
WBGene00009126	F25H5.3a.1	376	77.98	11.62	187.36	day 4	pyk-1	protein_coding_gene
WBGene00009126	F25H5.3d.1	10	73.79	50.52	207.63	day 4	pyk-1	protein_coding_gene
WBGene00009126	F25H5.3c.1	19	70.33	39	166.67	day 4	pyk-1	protein_coding_gene
WBGene00009127	F25H5.5a.1	16	39.48	24.88	105.85	day 4	clsp-1	protein_coding_gene
WBGene00009130	F25H5.8.1	30	59.32	11.74	134.42	day 4		protein_coding_gene
WBGene00009131	F25H8.1b.1	61	37.38	9.35	77	day 4		protein_coding_gene
WBGene00009131	F25H8.1a.1	160	34.63	9	103.12	day 4		protein_coding_gene
WBGene00009132	F25H8.2.1	172	40.07	7.93	168.81	day 4		protein_coding_gene
WBGene00009133	F25H8.6.1	6	56.755	35.68	92.97	day 4	bed-3	protein_coding_gene
WBGene00009135	F25H9.2.1	23	53.2	31.04	70.24	day 4		protein_coding_gene
WBGene00009138	F25H9.6.1-0	141	35.57	13.09	250.79	day 4		protein_coding_gene
WBGene00009138	F25H9.6.1	110	44.105	21.19	112.36	day 4		protein_coding_gene
WBGene00009139	F25H9.7a.1	177	36.43	8.42	213	day 4		protein_coding_gene
WBGene00009140	F26A3.1.1	131	31.08	3.77	158.22	day 4		protein_coding_gene
WBGene00009141	F26A3.2a.2	74	48.645	14.41	123.52	day 4	ncbp-2	protein_coding_gene
WBGene00009142	F26A3.4.1	85	139.44	9.64	231.38	day 4		protein_coding_gene
WBGene00009145	F26A3.7.2	21	45.24	3.76	139.74	day 4		protein_coding_gene
WBGene00009145	F26A3.7.1	92	39.58	12.35	128.04	day 4		protein_coding_gene
WBGene00009146	F26C11.1.1-0	5	74.04	17.58	112.35	day 4		protein_coding_gene
WBGene00009156	F26D10.12a.1	15	53.48	12.46	223.07	day 4	clec-196	protein_coding_gene
WBGene00009157	F26E4.2.1	17	71.65	26.87	182.2	day 4		protein_coding_gene
WBGene00009159	F26E4.4.1	290	41.48	13.6	270.25	day 4		protein_coding_gene
WBGene00009161	F26E4.6.1	1670	57.18	4.93	253.23	day 4	cox-7C	protein_coding_gene
WBGene00009163	F26E4.10a.1	57	49.96	13	119.7	day 4	drsh-1	protein_coding_gene
WBGene00009163	F26E4.10b.1	7	52.81	36.96	201.19	day 4	drsh-1	protein_coding_gene
WBGene00009163	productive_splice_isoform_132	8	45.95	25.04	58.68	day 4	drsh-1	protein_coding_gene
WBGene00009164	F26E4.11.1	174	52.34	18.92	205.62	day 4	hrdl-1	protein_coding_gene
WBGene00009165	F26E4.12.1	69	36.37	7.91	137.83	day 4	gpx-1	protein_coding_gene
WBGene00009172	F26F2.7b.1	19	47.2	22.24	80.05	day 4		protein_coding_gene
WBGene00009173	F26H9.1a.1	145	45.17	18.09	128.36	day 4	prom-1	protein_coding_gene
WBGene00009174	F26H9.2.1	74	51.655	21.08	177.92	day 4		protein_coding_gene
WBGene00009174	F26H9.2.2	16	55.045	26.5	149.65	day 4		protein_coding_gene
WBGene00009176	F26H9.4.1	128	42.285	14.22	312.15	day 4	nmat-2	protein_coding_gene
WBGene00009177	F26H9.5.1	172	42.24	13.62	252.87	day 4		protein_coding_gene
WBGene00009177	F26H9.5.2	326	43.445	14.37	187.68	day 4		protein_coding_gene
WBGene00009179	F26H11.1.1	387	44.57	3.08	131.65	day 4	kbp-3	protein_coding_gene
WBGene00009180	F26H11.2r.3	19	72.26	4.17	136.32	day 4	nurf-1	protein_coding_gene
WBGene00009180	F26H11.2f.1	13	41.47	9.17	159.77	day 4	nurf-1	protein_coding_gene
WBGene00009180	F26H11.2q.1	17	71.96	29.67	105.17	day 4	nurf-1	protein_coding_gene
WBGene00009186	F27C8.6.1	2412	52.98	4.6	372.91	day 4	trcs-1	protein_coding_gene
WBGene00009187	F27D4.1.1	434	66.695	19.65	247.7	day 4		protein_coding_gene
WBGene00009188	F27D4.2a.1	44	56.115	19.28	128.79	day 4	lsy-22	protein_coding_gene
WBGene00009188	F27D4.2a.4	6	64.145	48.23	91.7	day 4	lsy-22	protein_coding_gene
WBGene00009188	F27D4.2a.2	17	46.29	27.48	75.35	day 4	lsy-22	protein_coding_gene
WBGene00009188	F27D4.2b.1	7	51.68	30.43	70.82	day 4	lsy-22	protein_coding_gene
WBGene00009188	F27D4.2b.4	33	59.96	14.96	152.68	day 4	lsy-22	protein_coding_gene
WBGene00009188	F27D4.2b.3	5	48.22	21.29	56.22	day 4	lsy-22	protein_coding_gene
WBGene00009188	F27D4.2b.2	13	62.13	39.25	187.78	day 4	lsy-22	protein_coding_gene
WBGene00009188	F27D4.2a.3	30	55.815	33.91	110.37	day 4	lsy-22	protein_coding_gene
WBGene00009189	F27D4.4a.1	266	54.68	14.46	224.36	day 4		protein_coding_gene
WBGene00009191	F27D4.7.1	215	51.36	7.29	182.91	day 4		protein_coding_gene
WBGene00009192	F27E5.1.1	56	44.38	21.44	137.07	day 4	asah-2	protein_coding_gene
WBGene00009200	F28C1.1.1	9	50.14	17.37	90.07	day 4		protein_coding_gene
WBGene00009201	F28C1.3c.1	12	100.775	40.12	148.87	day 4		protein_coding_gene
WBGene00009202	F28C6.1.1	15	51.73	9.67	133.68	day 4	aptf-4	protein_coding_gene
WBGene00009203	F28C6.2.1	74	51.255	10.48	114.58	day 4	aptf-3	protein_coding_gene
WBGene00009204	F28C6.4a.1	16	51.865	21.68	97	day 4	pigg-1	protein_coding_gene
WBGene00009204	F28C6.4a.3	7	59.44	31.33	82.17	day 4	pigg-1	protein_coding_gene
WBGene00009205	F28C6.5.1	6	29.695	22.68	57.33	day 4		protein_coding_gene
WBGene00009207	F28C6.8b.1	272	40.81	5.26	193.28	day 4		protein_coding_gene
WBGene00009209	F28C6.10.1	7	44.29	29.32	75.35	day 4		protein_coding_gene
WBGene00009211	F28D1.1.1	129	42.28	11.24	239.3	day 4	wdr-46	protein_coding_gene
WBGene00009212	F28D1.2.1	11	56.36	25.95	120	day 4	atz-1	protein_coding_gene
WBGene00009213	F28D1.3.1	19	41.25	24.35	177.84	day 4	thn-1	protein_coding_gene
WBGene00009215	F28D1.5.1	1816	46.71	4.08	272.56	day 4	thn-2	protein_coding_gene
WBGene00009218	F28D1.9.1	11	55.08	35.72	126.83	day 4	acs-20	protein_coding_gene
WBGene00009219	F28D1.11.1	354	40.24	8.32	179.45	day 4	dpm-3	protein_coding_gene
WBGene00009220	F28D9.4.2	8	37.185	18.64	120.76	day 4		protein_coding_gene
WBGene00009222	F28F8.4.1	126	34.065	10.08	120.46	day 4	fbxa-95	protein_coding_gene
WBGene00009223	F28F8.5a.1	92	41.48	13.27	103.42	day 4	mdt-28	protein_coding_gene
WBGene00009223	F28F8.5b.1	216	40.51	4.84	242.41	day 4	mdt-28	protein_coding_gene
WBGene00009225	F28F8.8a.1	5	52	13.38	76.82	day 4	fbxa-94	protein_coding_gene
WBGene00009233	F28H6.4.1	5	32.78	11.75	91.15	day 4		protein_coding_gene
WBGene00009237	F28H7.3.1	8	40.435	26.27	76.15	day 4		protein_coding_gene
WBGene00009241	F28H7.8.1	6	81.425	36.81	175.68	day 4		protein_coding_gene
WBGene00009243	F29C6.1a.1	53	59.12	14.22	218.33	day 4		protein_coding_gene
WBGene00009245	F29C12.3b.1	19	48.71	34.04	169.57	day 4	rict-1	protein_coding_gene
WBGene00009246	F29C12.4.1	99	36.23	11.36	213.33	day 4	gfm-1	protein_coding_gene
WBGene00009254	F29D11.2.1	37	53.3	18.54	138.87	day 4	capg-1	protein_coding_gene
WBGene00009256	F29F11.3.1	141	36.5	2.71	135.74	day 4	tut-2	protein_coding_gene
WBGene00009259	F29G6.3a.1	11	51.68	33.34	134.07	day 4	hpo-34	protein_coding_gene
WBGene00009259	unproductive_splice_isoform_35	8	104.6	25.61	141.54	day 4	hpo-34	protein_coding_gene
WBGene00009260	F30A10.1.1	33	42.71	8.87	112.62	day 4	calm-1	protein_coding_gene
WBGene00009262	F30A10.3.1	359	47.07	5.96	195.4	day 4		protein_coding_gene
WBGene00009264	F30A10.6.1	367	58.87	11.78	374.81	day 4	sac-1	protein_coding_gene
WBGene00009266	F30A10.9.1-0	262	34.04	6.12	150.33	day 4		protein_coding_gene
WBGene00009266	F30A10.9.1	8	44.47	15.36	68.4	day 4		protein_coding_gene
WBGene00009267	F30A10.10a.1	11	73.35	40.11	316.25	day 4	usp-48	protein_coding_gene
WBGene00009267	F30A10.10b.1	5	66.67	49.64	122.46	day 4	usp-48	protein_coding_gene
WBGene00009270	F30F8.1.1	98	40.015	1.57	116.8	day 4		protein_coding_gene
WBGene00009272	F30F8.3.1	617	47.14	8.88	233.16	day 4	gras-1	protein_coding_gene
WBGene00009274	F30F8.5a.1	6	62.605	21.12	138.73	day 4		protein_coding_gene
WBGene00009276	F30F8.9b.1	21	33.12	21.65	57.52	day 4		protein_coding_gene
WBGene00009276	F30F8.9b.2	6	41.915	28.63	94.97	day 4		protein_coding_gene
WBGene00009276	F30F8.9a.1	55	44.96	16.23	164.19	day 4		protein_coding_gene
WBGene00009276	unproductive_splice_isoform_50	12	42.325	30.87	98.79	day 4		protein_coding_gene
WBGene00009277	F30F8.10a.1	47	51.76	8.92	126.21	day 4		protein_coding_gene
WBGene00009280	F31B9.3.1	100	43.43	11.08	181	day 4		protein_coding_gene
WBGene00009284	F31C3.2a.1	5	37	20.96	61.22	day 4		protein_coding_gene
WBGene00009284	F31C3.2b.2	39	44.38	9.55	204.96	day 4		protein_coding_gene
WBGene00009286	F31C3.4.1	564	38.36	10.68	260.44	day 4	zipt-1	protein_coding_gene
WBGene00009287	F31C3.5.1	640	36.545	5.07	178	day 4	psf-2	protein_coding_gene
WBGene00009289	F31D4.1.1	164	35.005	7.64	335.04	day 4	exos-7	protein_coding_gene
WBGene00009290	F31D4.2.1	35	48.96	19.42	88.88	day 4		protein_coding_gene
WBGene00009291	F31D4.4.1	6	54.155	29.8	150.64	day 4	clec-264	protein_coding_gene
WBGene00009294	F31D4.9.1	415	51.54	19.17	193.78	day 4		protein_coding_gene
WBGene00009299	F31E9.6.1	20	33.78	11.8	140.83	day 4		protein_coding_gene
WBGene00009305	F32A7.4.1	109	45.17	14	128.48	day 4	metl-17	protein_coding_gene
WBGene00009306	F32A7.5a.1	9	49.79	18.46	129.37	day 4	maph-1.1	protein_coding_gene
WBGene00009307	F32A11.1.1	195	43.19	11.14	254	day 4		protein_coding_gene
WBGene00009307	F32A11.1.2	97	41.16	7.17	121.25	day 4		protein_coding_gene
WBGene00009308	F32A11.3.1	5	53.12	40.48	99.77	day 4		protein_coding_gene
WBGene00009319	F32B6.2.1	116	63.475	15.15	162.92	day 4	mccc-1	protein_coding_gene
WBGene00009320	F32B6.3.2	198	39.355	6.44	317.31	day 4	prp-18	protein_coding_gene
WBGene00009320	F32B6.3.1	19	40.81	11.84	67.92	day 4	prp-18	protein_coding_gene
WBGene00009322	F32B6.8b.1	94	54.055	15.66	251.12	day 4	tbc-3	protein_coding_gene
WBGene00009323	F32B6.9.1	10	75.68	10.31	310.61	day 4	best-13	protein_coding_gene
WBGene00009329	F32D8.4.1	126	38.35	5.19	200	day 4		protein_coding_gene
WBGene00009330	F32D8.5b.1	39	42.83	22.74	169.96	day 4		protein_coding_gene
WBGene00009330	F32D8.5a.1	155	43.58	5.06	128.12	day 4		protein_coding_gene
WBGene00009334	F32D8.12a.1	54	61.93	20.41	332.27	day 4		protein_coding_gene
WBGene00009335	F32D8.13a.1	10	59.1	27.81	101.41	day 4		protein_coding_gene
WBGene00009336	F32D8.14a.1	264	49.76	11	251.25	day 4		protein_coding_gene
WBGene00009340	F32G8.4.1	51	56.77	14.4	230.77	day 4	best-14	protein_coding_gene
WBGene00009341	F32H2.4.1	326	39.955	3.93	134.92	day 4	thoc-3	protein_coding_gene
WBGene00009342	F32H2.5.1	6	60.13	36	141.29	day 4	fasn-1	protein_coding_gene
WBGene00009346	F32H2.10.1	251	43.17	12.65	163.79	day 4		protein_coding_gene
WBGene00009347	F32H5.1.1	19	38.24	18.8	99.29	day 4		protein_coding_gene
WBGene00009349	F32H5.3a.1	6	45.055	14.41	90.04	day 4		protein_coding_gene
WBGene00009349	F32H5.3b.1	7	63.31	9.43	147.24	day 4		protein_coding_gene
WBGene00009352	F33A8.4.1-0	153	44.57	10.96	163.44	day 4		protein_coding_gene
WBGene00009352	F33A8.4.1	12	43.19	21.83	70.5	day 4		protein_coding_gene
WBGene00009353	F33A8.5.1	563	53.03	12.79	286.56	day 4	sdhd-1	protein_coding_gene
WBGene00009354	F33A8.6.1	5	68.75	26.14	123.52	day 4	ilkp-1	protein_coding_gene
WBGene00009358	F33C8.4.1	5	84.5	35.77	105.12	day 4		protein_coding_gene
WBGene00009361	F33E2.5.1	11	32.26	21.15	150.3	day 4		protein_coding_gene
WBGene00009364	F33H1.3.1	432	38.725	6.79	172.3	day 4	wbp-11	protein_coding_gene
WBGene00009365	F33H1.4.1	28	48.07	18.16	98.48	day 4		protein_coding_gene
WBGene00009366	F33H2.2.1	166	40.365	6.04	91.25	day 4		protein_coding_gene
WBGene00009367	F33H2.3.1	188	42.715	7.54	171.69	day 4		protein_coding_gene
WBGene00009369	F33H2.6.1	105	45.31	12.8	318.04	day 4		protein_coding_gene
WBGene00009370	F33H2.7.2	13	52.19	20.87	189.04	day 4	set-10	protein_coding_gene
WBGene00009370	F33H2.7.1	12	47.1	28.95	130	day 4	set-10	protein_coding_gene
WBGene00009372	F34D10.2.1	29	44.78	27.86	476.42	day 4	evl-18	protein_coding_gene
WBGene00009373	F34D10.3.1	8	57.505	37.9	183.73	day 4		protein_coding_gene
WBGene00009374	F34D10.4.1	52	46.195	14	98.08	day 4		protein_coding_gene
WBGene00009380	F34H10.3.1	9	80.35	29.9	176.81	day 4		protein_coding_gene
WBGene00009383	F35B12.3.1	14	52.04	23	103.93	day 4		protein_coding_gene
WBGene00009385	F35B12.5b-0	9	40.28	17.69	73.14	day 4	sas-5	protein_coding_gene
WBGene00009385	F35B12.5a.1	308	43.33	8.88	178	day 4	sas-5	protein_coding_gene
WBGene00009386	F35B12.6.1	18	75.5	24.32	157.39	day 4	tag-290	protein_coding_gene
WBGene00009388	F35B12.9.1	7	59.26	36.91	144.11	day 4		protein_coding_gene
WBGene00009393	F35C5.5b.1	29	48.54	25.15	165.48	day 4	clec-62	protein_coding_gene
WBGene00009393	F35C5.5a.1	83	47.27	12.46	263.66	day 4	clec-62	protein_coding_gene
WBGene00009394	F35C5.6.1	1433	42.67	11.27	355.35	day 4	clec-63	protein_coding_gene
WBGene00009396	F35C5.8.1	149	45.87	15.19	172.07	day 4	clec-65	protein_coding_gene
WBGene00009397	F35C5.9.1	12	64.675	20.93	133	day 4	clec-66	protein_coding_gene
WBGene00009404	F35C11.5.1	429	55.79	8.72	225.92	day 4		protein_coding_gene
WBGene00009405	F35C11.6.1	16	110.995	6.94	169.03	day 4		protein_coding_gene
WBGene00009406	F35C11.7.1	6	39.475	32.48	72.43	day 4		protein_coding_gene
WBGene00009427	F35E12.3.1	15	48.37	22.04	126.29	day 4	fbxa-181	protein_coding_gene
WBGene00009429	F35E12.5.1	61	57	18.08	148.21	day 4	irg-5	protein_coding_gene
WBGene00009430	F35E12.6.1	153	47.62	22.6	173.12	day 4		protein_coding_gene
WBGene00009430	F35E12.6.2	172	47.56	18.93	163	day 4		protein_coding_gene
WBGene00009432	F35E12.8a.1	16	51.99	32.28	145.65	day 4	cld-9	protein_coding_gene
WBGene00009434	F35E12.10.1	29	55	26.61	145.87	day 4		protein_coding_gene
WBGene00009434	F35E12.10.2	39	49.48	12.42	147.14	day 4		protein_coding_gene
WBGene00009435	F35G2.1a.1	183	53.58	23.42	199.94	day 4		protein_coding_gene
WBGene00009436	F35G2.2.1	431	48.38	4.43	232.27	day 4	marb-1	protein_coding_gene
WBGene00009437	F35G2.3.1	9	32.8	22.57	55.62	day 4		protein_coding_gene
WBGene00009439	F35G12.1a.1	42	43.795	21.6	224.41	day 4	mlcd-1	protein_coding_gene
WBGene00009439	F35G12.1b	9	51.43	44.17	270.83	day 4	mlcd-1	protein_coding_gene
WBGene00009440	F35G12.2.1	386	54.31	12.96	337.52	day 4	idhg-1	protein_coding_gene
WBGene00009440	F35G12.2.2	9	56.79	25.46	157.04	day 4	idhg-1	protein_coding_gene
WBGene00009441	F35G12.4a.1	31	48.79	23.35	93.62	day 4	wdr-48	protein_coding_gene
WBGene00009442	F35G12.5a.1	36	63.3	4.63	189	day 4		protein_coding_gene
WBGene00009442	F35G12.5b.1	10	52.51	28.1	111.67	day 4		protein_coding_gene
WBGene00009442	F35G12.5a.2	7	58.07	15.42	279.92	day 4		protein_coding_gene
WBGene00009443	F35G12.7.1-0	53	45.88	10.57	185.97	day 4		protein_coding_gene
WBGene00009443	F35G12.7.1	55	46.69	11.87	281.16	day 4		protein_coding_gene
WBGene00009444	F35G12.11.1	290	45.725	5.1	129.19	day 4	erh-2	protein_coding_gene
WBGene00009445	F35G12.12.1	203	46.93	9.13	211.46	day 4		protein_coding_gene
WBGene00009448	F35H8.3.1	123	47.56	15.77	206.43	day 4	zfp-2	protein_coding_gene
WBGene00009450	F35H8.6.1	47	51.65	15.93	134.04	day 4	ugt-58	protein_coding_gene
WBGene00009451	F36A2.1a.1	16	53.375	19.84	226.86	day 4	cids-2	protein_coding_gene
WBGene00009451	F36A2.1c.1	43	46.72	25.15	116.96	day 4	cids-2	protein_coding_gene
WBGene00009451	F36A2.1d.1	50	46.78	19.38	194.47	day 4	cids-2	protein_coding_gene
WBGene00009452	F36A2.2.1	67	41.52	12.69	153.64	day 4		protein_coding_gene
WBGene00009453	F36A2.3.1	25	56.1	6.2	131.46	day 4		protein_coding_gene
WBGene00009453	F36A2.3.2	8	60.655	3.41	79.5	day 4		protein_coding_gene
WBGene00009454	F36A2.7.1	1659	59.13	10.89	320.31	day 4		protein_coding_gene
WBGene00009455	F36A2.8.1	125	40.75	4	160.63	day 4	phip-1	protein_coding_gene
WBGene00009455	F36A2.8.2	50	36.495	10.04	110.86	day 4	phip-1	protein_coding_gene
WBGene00009456	F36A2.9b.1	173	49.65	9.48	229.46	day 4		protein_coding_gene
WBGene00009457	F36A2.10.1	6	79.945	32.4	205.48	day 4		protein_coding_gene
WBGene00009461	F36D1.1.1	42	32.825	14.04	115.16	day 4	madf-2	protein_coding_gene
WBGene00009466	F36D1.7.1	11	55.36	29.83	85.91	day 4		protein_coding_gene
WBGene00009468	F36D1.9.1	19	70.67	10.85	176.58	day 4		protein_coding_gene
WBGene00009469	F36D3.1.1	82	50.455	11.04	203.63	day 4		protein_coding_gene
WBGene00009476	F36F2.2.1	8	46.52	15.73	298.13	day 4		protein_coding_gene
WBGene00009478	F36F2.4.1	203	53.64	14.57	243.6	day 4	syx-7	protein_coding_gene
WBGene00009479	F36F2.6.1	6	54.24	43.77	62.65	day 4	fcp-1	protein_coding_gene
WBGene00009483	F36G3.2.1	16	56.16	12.38	189.43	day 4		protein_coding_gene
WBGene00009493	F36H1.5b.1	21	87.2	15.41	170.35	day 4	hrg-4	protein_coding_gene
WBGene00009498	F36H2.1b.1	32	61.975	24.89	111.35	day 4	tat-5	protein_coding_gene
WBGene00009499	F36H2.2a.1	110	40.63	12.57	375.09	day 4	ent-6	protein_coding_gene
WBGene00009503	F37A8.5.1	5	147.64	117.75	206.23	day 4		protein_coding_gene
WBGene00009504	F37B12.1.1	8	25.845	4.48	105.7	day 4		protein_coding_gene
WBGene00009505	F37B12.3.1	470	37.265	7.04	250.31	day 4		protein_coding_gene
WBGene00009507	F37D6.1.1	11	48.57	26.82	129.61	day 4	mus-101	protein_coding_gene
WBGene00009508	F37D6.2c.1	114	52.445	9.64	153.53	day 4	row-1	protein_coding_gene
WBGene00009508	F37D6.2a.1	8	71.495	40.96	90.58	day 4	row-1	protein_coding_gene
WBGene00009512	F37H8.3a.1	17	82.79	23.3	188.26	day 4	bigr-1	protein_coding_gene
WBGene00009514	F37H8.5.1	405	51.42	14.08	248.09	day 4		protein_coding_gene
WBGene00009531	F38B2.4a.1	41	48.97	11.25	135.69	day 4		protein_coding_gene
WBGene00009532	F38B7.1b.1	9	148.82	18.68	355.96	day 4	ccch-1	protein_coding_gene
WBGene00009534	F38B7.3.1	22	48.01	13.85	132.87	day 4		protein_coding_gene
WBGene00009537	F38C2.5.1	9	62.56	12.83	181.04	day 4	ccch-2	protein_coding_gene
WBGene00009542	F38E11.5.1	9	77.21	41.58	171.37	day 4	copb-2	protein_coding_gene
WBGene00009544	F38E11.9.1	7	41.52	25.8	230.96	day 4		protein_coding_gene
WBGene00009551	F38H4.10.1	189	40.39	9.12	259.35	day 4	mob-1	protein_coding_gene
WBGene00009553	F39B2.1.1	80	41.35	14.12	121.27	day 4	hinf-1	protein_coding_gene
WBGene00009554	F39B2.3.1	12	34.815	14.82	111.45	day 4		protein_coding_gene
WBGene00009556	F39B2.5.1	168	39.42	5.04	159.03	day 4		protein_coding_gene
WBGene00009557	F39B2.7.1	23	45.21	20.43	125.42	day 4	mtcu-1	protein_coding_gene
WBGene00009559	F39B2.11.1	412	39.655	4.48	179.54	day 4	mtx-1	protein_coding_gene
WBGene00009562	F39H2.1.1	75	38.89	20.67	188.78	day 4	flp-22	protein_coding_gene
WBGene00009563	F39H2.3.1	319	40.96	6.42	204.67	day 4		protein_coding_gene
WBGene00009565	F39H11.1.1	311	47.5	7.08	215.92	day 4		protein_coding_gene
WBGene00009574	F40E10.6.1	5	55.61	48.96	132.22	day 4		protein_coding_gene
WBGene00009574	productive_splice_isoform_100	24	66.88	21.41	126.54	day 4		protein_coding_gene
WBGene00009574	F40E10.6.3	5	68.62	43.65	254.96	day 4		protein_coding_gene
WBGene00009575	F40F8.1a.1	106	36.905	10.54	132.83	day 4		protein_coding_gene
WBGene00009575	F40F8.1c	5	29.18	23.37	67.86	day 4		protein_coding_gene
WBGene00009575	F40F8.1b.1	275	39.77	11.5	256.38	day 4		protein_coding_gene
WBGene00009577	F40F8.4.1	20	34.74	19.66	85.6	day 4		protein_coding_gene
WBGene00009578	F40F8.5a.1	90	58.74	3	198.88	day 4		protein_coding_gene
WBGene00009580	F40F9.1a.1	194	44.42	5.52	122.09	day 4	xbx-6	protein_coding_gene
WBGene00009580	F40F9.1b.3	82	45.98	5.97	245.91	day 4	xbx-6	protein_coding_gene
WBGene00009582	F40F9.5.1	6	80.43	40.54	154.14	day 4	slcr-46.3	protein_coding_gene
WBGene00009583	F40F9.6b.1	129	69.67	12.79	368.31	day 4	aagr-3	protein_coding_gene
WBGene00009583	F40F9.6a.1	9	41.2	26.28	191.52	day 4	aagr-3	protein_coding_gene
WBGene00009584	F40F9.7a.1	18	49.335	19.44	235.57	day 4	drap-1	protein_coding_gene
WBGene00009584	F40F9.7a.3	6	40.505	21.73	203.08	day 4	drap-1	protein_coding_gene
WBGene00009584	F40F9.7a.2	5	43.75	31.92	88.33	day 4	drap-1	protein_coding_gene
WBGene00009584	F40F9.7b.1	114	38.765	8.11	128.72	day 4	drap-1	protein_coding_gene
WBGene00009587	F40F11.2.1	11	44.72	19.93	56.46	day 4	mig-38	protein_coding_gene
WBGene00009588	F40F11.3a.1	471	33.62	9.81	185.62	day 4		protein_coding_gene
WBGene00009594	F40F12.5a.1	8	57.425	25.5	122.96	day 4	cyld-1	protein_coding_gene
WBGene00009595	F40F12.7.1	8	148.915	40.83	192.08	day 4	cbp-3	protein_coding_gene
WBGene00009606	F40G12.11.1	255	49.9	3.65	224.3	day 4		protein_coding_gene
WBGene00009617	F41E7.1.1	5	70.45	44.91	109.91	day 4	slc-9B.1	protein_coding_gene
WBGene00009620	F41E7.4.1	50	59.445	6.43	117.83	day 4	fip-5	protein_coding_gene
WBGene00009621	F41E7.5.1	13	51.88	21.23	92.83	day 4	fipr-21	protein_coding_gene
WBGene00009624	F41E7.8.1	49	78.06	4.07	127.77	day 4	cnc-8	protein_coding_gene
WBGene00009626	F42A8.1.1	55	54.58	3.78	143.13	day 4		protein_coding_gene
WBGene00009627	F42A8.3.1	335	38.57	3.81	143.21	day 4	cup-15	protein_coding_gene
WBGene00009628	F42D1.2.1	29	73.17	4.46	163.78	day 4	tatn-1	protein_coding_gene
WBGene00009632	F42E11.2a.1	30	60.81	13.44	156	day 4	ttyh-1	protein_coding_gene
WBGene00009634	F42F12.1.1	5	67.14	36.58	99.55	day 4	nspc-9	protein_coding_gene
WBGene00009635	F42F12.3.1	73	42.65	16.67	369.06	day 4		protein_coding_gene
WBGene00009636	F42F12.4.1	86	56.055	20.5	208.16	day 4		protein_coding_gene
WBGene00009638	F42F12.7.1	67	65.39	39.67	158.38	day 4	nspc-14	protein_coding_gene
WBGene00009642	F42G4.5b.1	11	91.71	12.12	196.6	day 4		protein_coding_gene
WBGene00009648	F43C1.3.1	111	33.95	7.25	181.54	day 4	zhit-2	protein_coding_gene
WBGene00009650	F43D2.1.1	441	41.44	7.92	327.21	day 4	ccnk-1	protein_coding_gene
WBGene00009651	F43D2.2	49	55.7	14.48	602.56	day 4		pseudogene
WBGene00009654	F43D9.3b.1	6	63.925	52.68	120.42	day 4	sly-1	protein_coding_gene
WBGene00009659	F43G6.7.1	160	51.775	14.86	202.48	day 4		protein_coding_gene
WBGene00009660	F43G6.8.1	14	58.18	23.32	118.7	day 4		protein_coding_gene
WBGene00009661	F43G6.9.1	248	33.24	6.5	193.5	day 4	patr-1	protein_coding_gene
WBGene00009662	F43G6.10.1	234	48.2	4.81	134.05	day 4		protein_coding_gene
WBGene00009663	F43G6.11.1	10	47.785	8.52	103.46	day 4	hda-5	protein_coding_gene
WBGene00009664	F43G9.1.1	197	70.54	10.28	369	day 4	idha-1	protein_coding_gene
WBGene00009665	F43G9.2b.1	52	39.4	3.7	102.04	day 4	lmd-1	protein_coding_gene
WBGene00009665	F43G9.2a.1	116	40	9.93	135.17	day 4	lmd-1	protein_coding_gene
WBGene00009666	F43G9.3.2	53	46.54	16.07	158.5	day 4	slc-25A42	protein_coding_gene
WBGene00009668	F43G9.5.1	339	39.88	4.48	223.29	day 4	cfim-1	protein_coding_gene
WBGene00009671	F43G9.10.1	25	50.2	32.76	162.5	day 4	mfap-1	protein_coding_gene
WBGene00009672	F43G9.12a.1	69	45.27	3	91.37	day 4		protein_coding_gene
WBGene00009673	F43G9.13.1	185	51.14	17	207.8	day 4		protein_coding_gene
WBGene00009674	F44A6.1b.1	21	39.62	18.91	132.79	day 4	nucb-1	protein_coding_gene
WBGene00009674	F44A6.1a.1	24	47.795	18.44	116.44	day 4	nucb-1	protein_coding_gene
WBGene00009676	F44A6.4.1	34	56.265	7.88	174.84	day 4		protein_coding_gene
WBGene00009679	F44D12.2.1	5	49.17	32.42	72	day 4		protein_coding_gene
WBGene00009679	F44D12.2.1-0	6	105.655	34.63	143.84	day 4		protein_coding_gene
WBGene00009681	F44D12.4.1	7	64.8	47.32	89.15	day 4	gipc-2	protein_coding_gene
WBGene00009682	single_exon_productive_isoform_45	7	67.93	55.56	105.96	day 4	msd-2	protein_coding_gene
WBGene00009686	F44D12.9a.1-0	10	57.87	20.84	96.04	day 4	ent-7	protein_coding_gene
WBGene00009688	F44E5.1.1	1672	59.56	10.08	299.09	day 4		protein_coding_gene
WBGene00009691	F44E5.4.1	5	140.69	10.1	186.5	day 4		protein_coding_gene
WBGene00009692	F44E5.5.1	7	137.6	9.78	210.78	day 4		protein_coding_gene
WBGene00009701	F44F4.2.1	339	41.41	8.54	330.04	day 4	egg-3	protein_coding_gene
WBGene00009706	F44G3.2.1	39	65.2	14.52	152.64	day 4	argk-1	protein_coding_gene
WBGene00009711	F44G4.1.1	182	41.655	7.79	322.04	day 4		protein_coding_gene
WBGene00009712	F44G4.2.1	767	54	8.19	250.19	day 4		protein_coding_gene
WBGene00009713	F44G4.3.1	211	37.32	3.07	169.36	day 4		protein_coding_gene
WBGene00009721	F45D3.1.1	11	37.75	26.71	92.74	day 4		protein_coding_gene
WBGene00009723	F45D3.3.1	64	78.74	7.22	181.65	day 4		protein_coding_gene
WBGene00009724	F45D3.4b.1	21	125.96	16.69	229.76	day 4		protein_coding_gene
WBGene00009724	F45D3.4a.1	342	96.315	13.73	301.38	day 4		protein_coding_gene
WBGene00009726	F45E6.3.2	6	52.915	30.71	69.85	day 4	tbc-13	protein_coding_gene
WBGene00009731	F45G2.3.1	50	45.535	18.24	214.56	day 4	exo-1	protein_coding_gene
WBGene00009732	F45G2.4.1	175	52.44	13.06	264.87	day 4	cope-1	protein_coding_gene
WBGene00009733	F45G2.7.1	201	33.11	3.27	137.27	day 4		protein_coding_gene
WBGene00009734	F45G2.8.1	223	45.11	8.43	156.12	day 4		protein_coding_gene
WBGene00009735	F45G2.9.1	51	38.31	10.27	117.88	day 4		protein_coding_gene
WBGene00009736	F45G2.10.1	359	39.71	7.92	169.17	day 4	ciao-2B	protein_coding_gene
WBGene00009739	F45H10.2.1	814	52.685	9.91	186.54	day 4		protein_coding_gene
WBGene00009740	F45H10.3.1	755	47.15	8.63	166.68	day 4		protein_coding_gene
WBGene00009741	F45H10.4.1	23	63.83	19.75	177.92	day 4	drr-1	protein_coding_gene
WBGene00009744	F45H11.3.1	74	54.62	31.5	647.58	day 4	hpo-35	protein_coding_gene
WBGene00009745	F45H11.5.1	130	49.825	9.81	233.5	day 4	cox-19	protein_coding_gene
WBGene00009769	F46B6.4.1	100	39.985	9.11	149.24	day 4		protein_coding_gene
WBGene00009770	F46B6.5d.1	39	58.75	38.72	106.04	day 4		protein_coding_gene
WBGene00009770	F46B6.5c.1	59	58.03	27.27	120.62	day 4		protein_coding_gene
WBGene00009770	F46B6.5a.1	16	65.535	36.2	178.53	day 4		protein_coding_gene
WBGene00009771	F46B6.6a.1	53	46.33	8.35	199.52	day 4		protein_coding_gene
WBGene00009772	F46B6.7.1	499	57.41	15.44	212.92	day 4	ztf-7	protein_coding_gene
WBGene00009772	F46B6.7.2	37	59.26	17.44	127.25	day 4	ztf-7	protein_coding_gene
WBGene00009773	F46B6.8.1	45	43.85	19.54	196.92	day 4	lipl-2	protein_coding_gene
WBGene00009776	F46B6.12.1	323	43.03	4.67	190	day 4		protein_coding_gene
WBGene00009783	F46C5.8.1	204	54.21	15.21	430.31	day 4	rer-1	protein_coding_gene
WBGene00009784	F46C5.9.1	265	51.4	6.39	373.86	day 4		protein_coding_gene
WBGene00009785	F46C5.10.1	19	117.86	9.25	236.46	day 4		protein_coding_gene
WBGene00009787	F46F2.3.1	25	64.83	20.52	111.27	day 4		protein_coding_gene
WBGene00009793	F46F6.2d.1	9	56.04	44.79	134.91	day 4	pkn-1	protein_coding_gene
WBGene00009796	F46G10.1a.1	190	53.505	12.96	286.08	day 4		protein_coding_gene
WBGene00009803	F47B8.2.1	49	69.14	19.19	151.15	day 4		protein_coding_gene
WBGene00009809	F47B8.8.1	10	78.435	28.42	101.88	day 4		protein_coding_gene
WBGene00009812	F47B10.1.1	85	78.93	12.96	321.74	day 4	suca-1	protein_coding_gene
WBGene00009816	F47B10.5.1	33	34.58	13.44	124.48	day 4		protein_coding_gene
WBGene00009818	F47B10.7.1	24	48.005	13.14	164.55	day 4	acbp-3	protein_coding_gene
WBGene00009820	F47B10.9.1	57	44.22	7.19	200.5	day 4		protein_coding_gene
WBGene00009820	productive_splice_isoform_98	5	61.93	35.9	114.33	day 4		protein_coding_gene
WBGene00009823	F47G4.2.2	7	33.69	28.52	136.96	day 4	gadr-6	protein_coding_gene
WBGene00009824	F47G4.3.1	18	79.225	26.27	221.62	day 4	gpdh-1	protein_coding_gene
WBGene00009829	F47G9.1.1	269	60.16	12.72	190.25	day 4	tmed-10	protein_coding_gene
WBGene00009834	F47H4.1a.1	196	43.75	8.77	174	day 4	lsy-27	protein_coding_gene
WBGene00009851	F48F7.6.1	42	53.935	15.56	138.83	day 4		protein_coding_gene
WBGene00009862	F49B2.2.1	14	47.33	13.44	83.28	day 4	fbxb-67	protein_coding_gene
WBGene00009877	F49C12.7c.1	7	85.82	11.2	139.26	day 4		protein_coding_gene
WBGene00009877	F49C12.7c.1-0	94	71.25	6.78	267.46	day 4		protein_coding_gene
WBGene00009878	F49C12.9.1	623	45.41	11.35	224.36	day 4		protein_coding_gene
WBGene00009880	F49C12.11.1	521	83.62	18.52	199.31	day 4		protein_coding_gene
WBGene00009881	F49C12.12a.2	414	56.315	11.96	310.44	day 4		protein_coding_gene
WBGene00009881	F49C12.12a.1	26	55.79	28.19	126.83	day 4		protein_coding_gene
WBGene00009882	F49C12.13.1	618	50.715	11.94	277.25	day 4	vha-17	protein_coding_gene
WBGene00009883	F49C12.14.1	50	52.38	20.92	124.12	day 4		protein_coding_gene
WBGene00009895	F49E11.10a.1	741	66.15	10.29	289.77	day 4	scl-2	protein_coding_gene
WBGene00009897	F49E12.1.1	51	75.67	37.2	132.48	day 4	skpo-1	protein_coding_gene
WBGene00009898	F49E12.2.1	201	53.3	12.15	215.08	day 4	dod-23	protein_coding_gene
WBGene00009898	F49E12.2.1-0	1016	42.71	3.52	197.3	day 4	dod-23	protein_coding_gene
WBGene00009899	F49E12.6.1	9	36.67	23	50.27	day 4	efl-3	protein_coding_gene
WBGene00009902	F49E12.9a.1	61	82.48	8.44	326.91	day 4	drd-1	protein_coding_gene
WBGene00009915	F52A8.1.1	996	54.915	15.26	250.26	day 4		protein_coding_gene
WBGene00009918	F52A8.5.1	8	41.965	26.31	60.26	day 4	gcsh-2	protein_coding_gene
WBGene00009918	F52A8.5.2	338	48.635	9.04	202.37	day 4	gcsh-2	protein_coding_gene
WBGene00009919	F52A8.6b	22	40.99	22.62	173.04	day 4	kbrl-1	protein_coding_gene
WBGene00009919	F52A8.6e.1	7	58.62	16.77	134.96	day 4	kbrl-1	protein_coding_gene
WBGene00009919	F52A8.6a.1	99	46.96	20.35	123.12	day 4	kbrl-1	protein_coding_gene
WBGene00009920	F52B5.1a.1	15	36.32	13.82	119.2	day 4	abts-1	protein_coding_gene
WBGene00009921	F52B5.2.1	382	56.405	12.17	327.32	day 4		protein_coding_gene
WBGene00009922	F52B5.3.1	47	42.78	22.19	350.64	day 4		protein_coding_gene
WBGene00009923	F52B5.7.1	37	47.83	9.24	169.44	day 4		protein_coding_gene
WBGene00009924	F52B11.1a.1	36	50.055	26.39	120.37	day 4	cfp-1	protein_coding_gene
WBGene00009924	F52B11.1a.2	77	47.72	7.22	207.67	day 4	cfp-1	protein_coding_gene
WBGene00009925	F52B11.2a.1	201	49.5	12.6	155.96	day 4		protein_coding_gene
WBGene00009927	F52B11.5.1	6	36.665	9.83	70.52	day 4		protein_coding_gene
WBGene00009930	F52D10.2.1	49	48.42	16	286.04	day 4		protein_coding_gene
WBGene00009937	F52F12.4.1	216	39.795	10.6	156.96	day 4	lsl-1	protein_coding_gene
WBGene00009937	F52F12.4.2	11	42.69	24.5	91.04	day 4	lsl-1	protein_coding_gene
WBGene00009939	F52F12.6a.1	7	28.38	12.17	147.36	day 4	ztf-11	protein_coding_gene
WBGene00009940	F52F12.7a.1	33	64.41	14.74	121.88	day 4	strl-1	protein_coding_gene
WBGene00009940	F52F12.7b.1	459	38.44	4.63	348.79	day 4	strl-1	protein_coding_gene
WBGene00009943	F52G2.3.1	5	89.64	54.89	158.71	day 4		protein_coding_gene
WBGene00009944	F52H3.2.1	90	29.385	3.16	216.7	day 4	mtcu-2	protein_coding_gene
WBGene00009945	F52H3.3.1-0	29	46.5	12.4	124.37	day 4	bath-38	protein_coding_gene
WBGene00009945	F52H3.3.1	28	50.455	23.61	146.87	day 4	bath-38	protein_coding_gene
WBGene00009946	F52H3.4.1	156	32.835	4.07	160.5	day 4	ogr-2	protein_coding_gene
WBGene00009947	F52H3.5.1	54	62.12	11.12	220.92	day 4	ttc-36	protein_coding_gene
WBGene00009952	F53A2.7.1	290	68.73	12.25	335.46	day 4	acaa-2	protein_coding_gene
WBGene00009957	F53B2.8.1	15	116.88	26.15	201.94	day 4		protein_coding_gene
WBGene00009964	F53B6.9.1	37	59.82	7.23	115.59	day 4	fip-6	protein_coding_gene
WBGene00009966	F53B7.3.1	266	41.705	12	207.18	day 4	isy-1	protein_coding_gene
WBGene00009971	F53C11.1a.1	18	65.475	22.88	188.21	day 4		protein_coding_gene
WBGene00009973	F53C11.3.1	242	59.515	16.11	198.75	day 4		protein_coding_gene
WBGene00009974	F53C11.4b.2	55	57.26	26.92	158.92	day 4		protein_coding_gene
WBGene00009974	F53C11.4a.2	9	52.76	31.24	94.35	day 4		protein_coding_gene
WBGene00009974	F53C11.4b.1	14	58.77	27.45	128.17	day 4		protein_coding_gene
WBGene00009974	F53C11.4a.1	32	62.41	28.77	181.13	day 4		protein_coding_gene
WBGene00009975	F53C11.5a.1	52	53.335	28.32	112.96	day 4		protein_coding_gene
WBGene00009975	F53C11.5c.1	6	66.45	43.93	86.46	day 4		protein_coding_gene
WBGene00009976	F53C11.7.1	29	61.63	23.46	258.84	day 4	swan-2	protein_coding_gene
WBGene00009977	F53C11.8.1	97	51.24	8.74	202.33	day 4	swan-1	protein_coding_gene
WBGene00009978	F53E4.1b.1	6	69.17	16.48	146.23	day 4		protein_coding_gene
WBGene00009978	F53E4.1d.1	6	52.795	31.14	75.42	day 4		protein_coding_gene
WBGene00009978	F53E4.1a.1	93	55.79	22.21	151.79	day 4		protein_coding_gene
WBGene00009980	F53F1.2.1	15	57.19	16.13	92.35	day 4		protein_coding_gene
WBGene00009981	F53F1.3.1	109	45.39	9.48	237.2	day 4		protein_coding_gene
WBGene00009982	F53F1.4.1	6	48.64	36.26	91.76	day 4		protein_coding_gene
WBGene00009983	F53F1.5.1	10	65.34	26.03	126.76	day 4	cut-2	protein_coding_gene
WBGene00009987	F53F4.3.1	278	43.86	4.88	153.58	day 4	tbcb-1	protein_coding_gene
WBGene00009992	F53F4.10.1	796	49.675	2.03	262.83	day 4		protein_coding_gene
WBGene00009993	F53F4.11.1	234	40.405	15.97	156.68	day 4		protein_coding_gene
WBGene00009994	F53F4.12.1	145	28.58	3.68	109.69	day 4		protein_coding_gene
WBGene00009995	F53F4.13.1	273	52.16	18.1	191.26	day 4		protein_coding_gene
WBGene00009996	F53F4.14.1	50	47.09	12.33	122.29	day 4	sde-2	protein_coding_gene
WBGene00009996	F53F4.14.2	42	43.17	19	80.33	day 4	sde-2	protein_coding_gene
WBGene00010000	F53F8.3.1	333	42.52	9.11	122.97	day 4		protein_coding_gene
WBGene00010001	F53F8.4.1	13	50.58	18.23	218.35	day 4		protein_coding_gene
WBGene00010002	F53F8.5.1	8	40.05	28.82	66.95	day 4		protein_coding_gene
WBGene00010005	F53H2.2.1	94	43.72	8.31	111.24	day 4	cnc-7	protein_coding_gene
WBGene00010007	F53H4.2.1	323	47.36	17.08	152.07	day 4		protein_coding_gene
WBGene00010009	F53H4.4.1	5	58.76	54.23	163.32	day 4		protein_coding_gene
WBGene00010015	F54B3.3.1	121	43.08	5.04	169.32	day 4	atad-3	protein_coding_gene
WBGene00010019	F54B8.4a.1-0	8	64.68	19.23	79.13	day 4		protein_coding_gene
WBGene00010028	F54B11.5.1	47	49.38	20.33	121.56	day 4		protein_coding_gene
WBGene00010036	F54C8.2.1	414	37.1	3.12	161.27	day 4	cpar-1	protein_coding_gene
WBGene00010037	F54C8.4a.1	456	43.65	6.28	191.64	day 4		protein_coding_gene
WBGene00010038	F54C8.5.1	7	56	26	91.41	day 4	rheb-1	protein_coding_gene
WBGene00010040	F54C8.7d.1	34	51.145	19.27	329.71	day 4		protein_coding_gene
WBGene00010040	F54C8.7b.1	110	50.735	6.36	248.83	day 4		protein_coding_gene
WBGene00010042	F54C9.6.2	97	45.21	13.16	127.96	day 4	bcs-1	protein_coding_gene
WBGene00010042	F54C9.6.1	177	42.64	16	130.12	day 4	bcs-1	protein_coding_gene
WBGene00010042	F54C9.6.3	43	48.32	9	112.45	day 4	bcs-1	protein_coding_gene
WBGene00010044	F54C9.9.1	30	49.345	22.73	120.48	day 4		protein_coding_gene
WBGene00010045	F54C9.11.1	8	32.545	14.96	167.19	day 4		protein_coding_gene
WBGene00010048	F54D5.2.1	176	29.78	5.67	124.76	day 4		protein_coding_gene
WBGene00010049	F54D5.3.1	629	52.97	13.77	254.04	day 4		protein_coding_gene
WBGene00010050	F54D5.4.1	543	46.13	12.46	196.1	day 4		protein_coding_gene
WBGene00010051	F54D5.5a.1	163	46.34	19.56	141.23	day 4		protein_coding_gene
WBGene00010051	F54D5.5b.1	35	57.43	20.63	183.37	day 4		protein_coding_gene
WBGene00010051	F54D5.5a.2	5	38.44	26.25	203.68	day 4		protein_coding_gene
WBGene00010052	F54D5.7.1	51	64.39	28.36	187.32	day 4		protein_coding_gene
WBGene00010053	F54D5.9.1	193	34.48	7.52	341.32	day 4		protein_coding_gene
WBGene00010054	F54D5.11.1	324	44.08	3.73	221.96	day 4	gtf-2E2	protein_coding_gene
WBGene00010055	F54D5.12.2	138	39.605	13.41	166.28	day 4		protein_coding_gene
WBGene00010055	F54D5.12.1	170	38.285	14.96	215.23	day 4		protein_coding_gene
WBGene00010056	F54D5.14.1	75	49.04	24.23	120.36	day 4	smc-6	protein_coding_gene
WBGene00010061	F54E12.2.2	70	52.2	23.23	141.4	day 4		protein_coding_gene
WBGene00010061	F54E12.2.1	71	51.12	13.41	165.14	day 4		protein_coding_gene
WBGene00010062	F54F3.3.1	123	92.5	27.15	241.15	day 4	lipl-1	protein_coding_gene
WBGene00010063	F54F3.4.1	31	63.27	26.5	139.46	day 4	dhrs-4	protein_coding_gene
WBGene00010064	F54F7.2.1	18	63.26	28.8	126.81	day 4		protein_coding_gene
WBGene00010065	F54F7.3.1	115	54.11	23.24	143.96	day 4		protein_coding_gene
WBGene00010066	F54F7.6.1	66	53.365	10.19	160.71	day 4		protein_coding_gene
WBGene00010075	F55A11.1.1	593	54.83	9.85	254.78	day 4		protein_coding_gene
WBGene00010077	F55A11.4a.2	14	40.13	21.11	62.29	day 4		protein_coding_gene
WBGene00010077	F55A11.4a.1	44	51.92	26.96	150.54	day 4		protein_coding_gene
WBGene00010077	F55A11.4a.3	7	52.42	42.42	179.21	day 4		protein_coding_gene
WBGene00010080	F55A11.7.1	152	45.475	13.33	162.54	day 4		protein_coding_gene
WBGene00010081	F55A11.8a.1	291	33.68	4.28	211.66	day 4		protein_coding_gene
WBGene00010084	F55B11.2.1	557	42.92	12.21	202.14	day 4		protein_coding_gene
WBGene00010085	F55B11.3.1	432	43.335	15.54	171.16	day 4		protein_coding_gene
WBGene00010086	F55B11.4.1	78	68.37	17.29	184.52	day 4		protein_coding_gene
WBGene00010089	F55B12.4.1	21	37.75	13.24	74.78	day 4	hpo-31	protein_coding_gene
WBGene00010089	F55B12.4.2	63	38.46	14.56	110.52	day 4	hpo-31	protein_coding_gene
WBGene00010093	F55C5.4.1	192	40.71	0.33	187.32	day 4	capg-2	protein_coding_gene
WBGene00010094	F55C5.5.1	148	41.355	5.61	120.07	day 4	tsfm-1	protein_coding_gene
WBGene00010096	F55C5.7b.1	136	31.73	6.83	142.96	day 4	rskd-1	protein_coding_gene
WBGene00010096	F55C5.7a.1	87	41.69	12.13	159.2	day 4	rskd-1	protein_coding_gene
WBGene00010097	F55C5.8.1	265	50.17	14.46	177.6	day 4	srpa-68	protein_coding_gene
WBGene00010099	F55C9.1.1	5	39.39	30.19	177.74	day 4	fbxb-117	protein_coding_gene
WBGene00010109	F55C10.5.1	26	72.37	19.15	135.21	day 4		protein_coding_gene
WBGene00010111	F55D12.2a.1	7	101.72	51.4	172.16	day 4		protein_coding_gene
WBGene00010113	F55D12.5a.1	27	56.67	25.58	131.67	day 4		protein_coding_gene
WBGene00010115	F55F3.1.1	34	54.09	11.13	195.77	day 4	aakb-1	protein_coding_gene
WBGene00010117	F55F3.3a.1	17	69.28	16.33	151.83	day 4	nkb-3	protein_coding_gene
WBGene00010123	F55G11.2.1	34	41.9	22.83	165.54	day 4		protein_coding_gene
WBGene00010125	F55G11.5a.1	8	90.46	27.8	259.12	day 4	dod-22	protein_coding_gene
WBGene00010128	F55G11.8.1	38	43.51	13.96	124.3	day 4		protein_coding_gene
WBGene00010130	F55H2.2.1	397	56	7.25	247.84	day 4	vha-14	protein_coding_gene
WBGene00010131	F55H2.5.1	34	44.755	18.04	94.62	day 4		protein_coding_gene
WBGene00010132	F55H2.7.1	167	47.88	8.63	249.13	day 4		protein_coding_gene
WBGene00010135	F55H12.4.1	251	62.93	13.25	165.85	day 4		protein_coding_gene
WBGene00010137	F55H12.6b.1	8	32.615	22.15	51.17	day 4	ztf-26	protein_coding_gene
WBGene00010139	F56A8.3a.1	95	52.81	14.1	185.4	day 4		protein_coding_gene
WBGene00010139	F56A8.3a.2	11	39.86	23.19	121	day 4		protein_coding_gene
WBGene00010139	F56A8.3b.1	56	52.74	16.44	141.36	day 4		protein_coding_gene
WBGene00010140	F56A8.4.1	169	38.06	7.32	164.46	day 4		protein_coding_gene
WBGene00010141	F56A8.5.1	139	41.79	12.14	197.4	day 4		protein_coding_gene
WBGene00010141	F56A8.5.2	45	40.45	21.5	96	day 4		protein_coding_gene
WBGene00010142	F56A8.8.1	26	42.475	5.66	136.83	day 4		protein_coding_gene
WBGene00010150	F56D5.6a.1	7	48.03	28.5	97.31	day 4		protein_coding_gene
WBGene00010158	F56G4.3.1	82	53.155	6.34	164.56	day 4	pes-2.2	protein_coding_gene
WBGene00010159	F56G4.4.1	166	49.175	7.15	142.26	day 4	wbp-4	protein_coding_gene
WBGene00010160	F56G4.5.1	26	51.425	18.96	191.77	day 4	png-1	protein_coding_gene
WBGene00010161	F56G4.6.1	21	47.92	4.81	175.41	day 4		protein_coding_gene
WBGene00010174	F56H9.2a.1	1543	50.24	11.35	242.17	day 4		protein_coding_gene
WBGene00010175	F56H11.2a.1	8	107.65	21.12	137.41	day 4		protein_coding_gene
WBGene00010177	F57A8.1.2	12	54.755	32.32	127.27	day 4		protein_coding_gene
WBGene00010178	F57A8.2a.1-1	16	65.145	44.82	230.84	day 4	yif-1	protein_coding_gene
WBGene00010178	F57A8.2b.1	44	58.25	21	192.5	day 4	yif-1	protein_coding_gene
WBGene00010178	F57A8.2a.1	16	40.795	22.78	204.23	day 4	yif-1	protein_coding_gene
WBGene00010183	F57A8.8.1	12	44.715	23.65	135.96	day 4	fipr-13	protein_coding_gene
WBGene00010185	unproductive_splice_isoform_74	31	44.83	20.97	112.15	day 4		protein_coding_gene
WBGene00010185	F57A10.4.1	47	42.92	9.08	109.56	day 4		protein_coding_gene
WBGene00010188	F57B1.5.1	17	51.46	11.36	202.45	day 4		protein_coding_gene
WBGene00010192	F57B7.2a.1	8	53.255	10.95	113.36	day 4		protein_coding_gene
WBGene00010193	F57C2.1.1	122	29.28	3.65	117.38	day 4	btb-20	protein_coding_gene
WBGene00010194	F57C2.2.1	254	47.455	4.39	246.54	day 4	btb-19	protein_coding_gene
WBGene00010195	F57C2.3.1	219	46.64	18.31	169.04	day 4	pot-2	protein_coding_gene
WBGene00010196	F57C2.4.1	286	54.89	8.5	102.04	day 4		protein_coding_gene
WBGene00010197	F57C2.5a.1	54	52.485	15.85	176.15	day 4		protein_coding_gene
WBGene00010197	F57C2.5a.1-0	78	55.825	10.12	336.31	day 4		protein_coding_gene
WBGene00010199	F57C7.1a.1	8	47.71	14.5	101.84	day 4	bet-2	protein_coding_gene
WBGene00010204	F57F5.1.1	5	41.56	31.67	107.78	day 4	cpr-9	protein_coding_gene
WBGene00010212	F57G4.8.1	47	34.67	3.8	105.96	day 4	fbxa-192	protein_coding_gene
WBGene00010216	F57G8.7.1	6	68.04	19.44	107.04	day 4		protein_coding_gene
WBGene00010221	F57G12.1.1	12	77.05	10.65	143.04	day 4		protein_coding_gene
WBGene00010225	F58A3.5.1	15	49.07	21.07	126.66	day 4	ttr-31	protein_coding_gene
WBGene00010227	F58A4.2.1	420	34.21	6.09	267	day 4		protein_coding_gene
WBGene00010229	F58A4.6.1	174	37.81	6.05	155.28	day 4		protein_coding_gene
WBGene00010230	F58A4.9.1	558	42.815	6	180.26	day 4	rpac-19	protein_coding_gene
WBGene00010231	F58B3.4.1	12	46.77	15.31	243.28	day 4		protein_coding_gene
WBGene00010231	F58B3.4.2	23	41.08	26.52	83.73	day 4		protein_coding_gene
WBGene00010232	F58B3.6.1	537	49.48	7.69	175.66	day 4		protein_coding_gene
WBGene00010233	F58B3.7.1	127	41.5	10.5	300.52	day 4	rbm-17	protein_coding_gene
WBGene00010234	F58B3.9.1	215	40.82	5.15	187.8	day 4	ttr-50	protein_coding_gene
WBGene00010236	F58B4.3a.1	12	78.305	21.57	178.02	day 4		protein_coding_gene
WBGene00010238	F58B4.5.1	11	55.07	27.91	129.21	day 4		protein_coding_gene
WBGene00010244	F58D5.5.1	37	85.19	12.81	288.74	day 4		protein_coding_gene
WBGene00010248	F58D5.9.1	40	34.985	10.15	122.54	day 4		protein_coding_gene
WBGene00010259	F58E10.1b.1	22	49.05	12.28	81.26	day 4	ric-7	protein_coding_gene
WBGene00010259	F58E10.1a.1	7	47.77	15.12	96.23	day 4	ric-7	protein_coding_gene
WBGene00010260	F58E10.3a.1	82	42.63	15.04	140.79	day 4	ddx-17	protein_coding_gene
WBGene00010260	F58E10.3a.3	16	43.185	29.38	135.68	day 4	ddx-17	protein_coding_gene
WBGene00010260	F58E10.3b	5	57.19	22	112.32	day 4	ddx-17	protein_coding_gene
WBGene00010260	F58E10.3a.4	11	46.36	22.22	112.54	day 4	ddx-17	protein_coding_gene
WBGene00010260	F58E10.3a.2	159	45.46	14.96	292.56	day 4	ddx-17	protein_coding_gene
WBGene00010263	F58G1.1.1	79	52	28.15	208.5	day 4	wago-4	protein_coding_gene
WBGene00010264	F58G1.2b.1	7	50.85	35.45	72.34	day 4		protein_coding_gene
WBGene00010264	F58G1.2a.3	128	49.14	8.76	170.37	day 4		protein_coding_gene
WBGene00010264	F58G1.2a.4	17	41.04	16.08	59	day 4		protein_coding_gene
WBGene00010266	F58G1.4.1	118	46.36	4.45	188.68	day 4	dct-18	protein_coding_gene
WBGene00010272	F58G6.1.1	6	37.855	10.67	145.14	day 4	amph-1	protein_coding_gene
WBGene00010272	F58G6.1.2	9	31.86	15.48	95.9	day 4	amph-1	protein_coding_gene
WBGene00010274	F58G6.3.1	20	79.145	19.83	155.31	day 4		protein_coding_gene
WBGene00010277	F58G6.7.1	14	94.71	18.32	185.5	day 4		protein_coding_gene
WBGene00010279	F58G11.1b.1	34	45.115	16.83	149.3	day 4	letm-1	protein_coding_gene
WBGene00010279	F58G11.1a.1	69	46.6	5.88	154.39	day 4	letm-1	protein_coding_gene
WBGene00010280	F58G11.2a.1	7	63.74	33.13	144.54	day 4	rde-12	protein_coding_gene
WBGene00010281	F58G11.3a.1	185	49.63	14.57	205.88	day 4		protein_coding_gene
WBGene00010283	F58G11.6.1	156	43.46	9.58	249.43	day 4	ccz-1	protein_coding_gene
WBGene00010284	F58H1.1.1	56	40.6	18.96	125.42	day 4	aman-2	protein_coding_gene
WBGene00010286	F58H1.3b	7	65.68	3.03	125.45	day 4		protein_coding_gene
WBGene00010286	F58H1.3a.1	181	46.2	14.9	195.11	day 4		protein_coding_gene
WBGene00010290	F58H1.7a.1	5	38.84	32.08	48.69	day 4		protein_coding_gene
WBGene00010293	F59A1.7.1	51	19.04	7.97	67.1	day 4	fbxa-108	protein_coding_gene
WBGene00010293	F59A1.7.2	27	20.09	13.16	96.5	day 4	fbxa-108	protein_coding_gene
WBGene00010294	F59A1.8	15	63.26	36	152.7	day 4	fbxa-129	pseudogene
WBGene00010295	F59A1.9	8	108.11	64.6	280.91	day 4	fbxa-193	pseudogene
WBGene00010296	F59A1.10.1	43	96.8	14.89	251.5	day 4	dgat-2	protein_coding_gene
WBGene00010303	F59A2.3.2	399	39.09	7.04	187.41	day 4	cri-3	protein_coding_gene
WBGene00010303	F59A2.3.1	565	37	6.69	184.48	day 4	cri-3	protein_coding_gene
WBGene00010304	F59A2.4a.1	75	41.16	7.46	231.87	day 4	clpf-1	protein_coding_gene
WBGene00010305	F59A2.5.1	210	34.055	6.33	123.18	day 4		protein_coding_gene
WBGene00010307	F59B2.2.1	154	53.485	15.61	192.42	day 4	skat-1	protein_coding_gene
WBGene00010308	F59B2.3.1	105	45.42	11.09	163.21	day 4		protein_coding_gene
WBGene00010317	F59B8.2b.1	347	50.2	5.7	175	day 4	idh-1	protein_coding_gene
WBGene00010317	F59B8.2b.1-0	249	49.62	5.08	175.32	day 4	idh-1	protein_coding_gene
WBGene00010317	F59B8.2a.1	267	55.96	6.52	271.38	day 4	idh-1	protein_coding_gene
WBGene00010325	F59C6.4.1	274	32.265	4.39	184	day 4	exos-3	protein_coding_gene
WBGene00010326	F59C6.5.1	612	55.305	13.16	275.57	day 4		protein_coding_gene
WBGene00010332	F59D12.5.1	43	36.86	9.69	114	day 4		protein_coding_gene
WBGene00010333	F59E10.3.1	531	41.96	6.13	227.79	day 4	copz-1	protein_coding_gene
WBGene00010337	F59F4.2.1	434	45.505	6.77	246.65	day 4	serp-1.1	protein_coding_gene
WBGene00010338	F59F4.3.1	9	53.87	24.74	206.54	day 4		protein_coding_gene
WBGene00010339	F59F4.4.1	43	48.7	20.46	220.11	day 4	acl-1	protein_coding_gene
WBGene00010348	H01G02.1b.2	41	58	11.56	171.5	day 4		protein_coding_gene
WBGene00010348	H01G02.1b.1	74	61.255	20.23	262.33	day 4		protein_coding_gene
WBGene00010348	H01G02.1a.1	5	75.27	30.92	194.64	day 4		protein_coding_gene
WBGene00010351	H02I12.1.1	366	56.525	10.79	180.52	day 4	cbd-1	protein_coding_gene
WBGene00010353	H02I12.5.1	594	46.42	8.67	539.07	day 4	memi-3	protein_coding_gene
WBGene00010354	H02I12.8.1	246	49.665	10.34	159.16	day 4	cyp-31A2	protein_coding_gene
WBGene00010363	H04D03.2a.1	17	38.31	22.36	56	day 4		protein_coding_gene
WBGene00010370	H06O01.3a.1	139	39.35	10.81	206.65	day 4	ctg-1	protein_coding_gene
WBGene00010383	H12D21.7a.1	38	63.195	15.06	366.87	day 4	mpst-3	protein_coding_gene
WBGene00010397	H13N06.4a.1	29	54.19	10.11	178.1	day 4	suox-1	protein_coding_gene
WBGene00010405	H19N07.1a.1	265	55.76	11.84	265.56	day 4	erfa-3	protein_coding_gene
WBGene00010406	H19N07.2k.1	15	53.25	35.75	100.38	day 4	math-33	protein_coding_gene
WBGene00010406	H19N07.2l.1	10	66.175	27.6	116.46	day 4	math-33	protein_coding_gene
WBGene00010406	H19N07.2d.1	5	65.15	63.07	148.62	day 4	math-33	protein_coding_gene
WBGene00010406	H19N07.2c.1	5	51.61	38.62	79.64	day 4	math-33	protein_coding_gene
WBGene00010406	H19N07.2i.1	5	66.04	39.17	80.77	day 4	math-33	protein_coding_gene
WBGene00010406	H19N07.2b.1	5	66.33	31.71	115.79	day 4	math-33	protein_coding_gene
WBGene00010407	H19N07.3a.1	104	50.42	16.19	203.89	day 4	scb-1	protein_coding_gene
WBGene00010408	H19N07.4a.1	146	51.465	17.67	165.46	day 4	mboa-2	protein_coding_gene
WBGene00010409	H21P03.2.1	220	48.42	7.37	155.48	day 4		protein_coding_gene
WBGene00010416	H25P06.1.1	31	50.62	22.14	233.9	day 4	hxk-2	protein_coding_gene
WBGene00010418	H27A22.1b.1	135	38.3	14.15	155.65	day 4		protein_coding_gene
WBGene00010418	H27A22.1a.1	20	38.28	20.2	125.92	day 4		protein_coding_gene
WBGene00010419	H28O16.1a.1	2187	76.28	2.06	368.96	day 4	atp-1	protein_coding_gene
WBGene00010420	H28O16.2.1	69	49.15	13.7	131.74	day 4	mcrs-1	protein_coding_gene
WBGene00010421	H32K16.1.1	5	110.43	57.42	140.08	day 4	slc-36.4	protein_coding_gene
WBGene00010424	H36L18.2	114	49.13	8.88	164.3	day 4	lep-5	lincRNA_gene
WBGene00010425	H37A05.1.1	36	66.095	14.56	159.64	day 4	lpin-1	protein_coding_gene
WBGene00010428	H38K22.2a.1	140	45.925	12.21	195.83	day 4	dcn-1	protein_coding_gene
WBGene00010428	H38K22.2b.1	16	42.705	14.32	147.61	day 4	dcn-1	protein_coding_gene
WBGene00010433	H40L08.1.1-0	23	42.74	17.43	149.96	day 4		protein_coding_gene
WBGene00010433	H40L08.1.1	11	47.04	13.96	165	day 4		protein_coding_gene
WBGene00010435	JC8.2.1	229	41	7.74	214.56	day 4		protein_coding_gene
WBGene00010436	JC8.4.1	88	42.29	10.61	138.23	day 4		protein_coding_gene
WBGene00010437	JC8.5a.1	71	37.32	15.12	421.87	day 4	cox-11	protein_coding_gene
WBGene00010439	JC8.7a.1	66	45.31	10.96	119.47	day 4		protein_coding_gene
WBGene00010440	JC8.8.1	1663	49.04	3.19	200.16	day 4	ttr-51	protein_coding_gene
WBGene00010444	K01A6.2a.1	15	47.56	28.5	134.14	day 4	magi-1	protein_coding_gene
WBGene00010450	K01A11.2.1	113	35.72	7.81	243.25	day 4	metl-18	protein_coding_gene
WBGene00010456	K01C8.1.1	82	63.59	6.25	196.61	day 4		protein_coding_gene
WBGene00010458	K01C8.6.1	180	41.21	7.33	241	day 4	mrpl-10	protein_coding_gene
WBGene00010459	K01C8.7a.1	120	29.615	3.5	125.67	day 4	slc-25A32	protein_coding_gene
WBGene00010459	K01C8.7b.1	16	29.45	13.32	113.81	day 4	slc-25A32	protein_coding_gene
WBGene00010465	K01D12.6.1	98	47.22	8.75	271.96	day 4	miga-1	protein_coding_gene
WBGene00010471	K01D12.12.1	185	46.15	13.96	198.96	day 4	cdr-6	protein_coding_gene
WBGene00010472	K01D12.13a.1-0	8	56.5	34.56	93.04	day 4	cdr-7	protein_coding_gene
WBGene00010472	K01D12.13a.1	17	54.25	21.42	140.22	day 4	cdr-7	protein_coding_gene
WBGene00010475	K01F9.2.1	6	110.975	15.36	166.34	day 4		protein_coding_gene
WBGene00010476	K01G5.1.1	127	38.64	5.77	170.07	day 4	rnf-113	protein_coding_gene
WBGene00010478	K01G5.5.1	908	39.85	6.88	330.83	day 4		protein_coding_gene
WBGene00010479	K01G5.8a.1	35	45.74	14.07	143.96	day 4		protein_coding_gene
WBGene00010479	K01G5.8b.1	229	38.52	12.19	171.12	day 4		protein_coding_gene
WBGene00010480	K01G5.9.3	36	35.815	20.56	110.91	day 4	tasp-1	protein_coding_gene
WBGene00010480	K01G5.9.1	85	50.41	13.76	201.79	day 4	tasp-1	protein_coding_gene
WBGene00010480	K01G5.9.2	50	44.47	14.96	79.54	day 4	tasp-1	protein_coding_gene
WBGene00010481	K01G5.10.1	42	37.09	11.58	179.23	day 4		protein_coding_gene
WBGene00010483	K01G12.3.1	25	47.6	22.93	108.96	day 4		protein_coding_gene
WBGene00010484	K01H12.1a.1	196	32.225	8.44	173.5	day 4	dph-3	protein_coding_gene
WBGene00010485	K01H12.2.1	9	59.96	42.62	111.25	day 4	ant-1.3	protein_coding_gene
WBGene00010488	K02A11.3.1	27	53.68	21.42	156.69	day 4	endu-1	protein_coding_gene
WBGene00010491	K02B7.3a.1	62	57.11	6.17	163	day 4		protein_coding_gene
WBGene00010492	K02B9.1.1	108	62.865	13.7	196.96	day 4	meg-1	protein_coding_gene
WBGene00010493	K02B9.2.1	19	63.85	29.24	145.52	day 4	meg-2	protein_coding_gene
WBGene00010495	K02B12.2.1	56	37.11	7.43	178.24	day 4		protein_coding_gene
WBGene00010496	K02B12.3.1	119	44.7	8.07	183.57	day 4	sec-12	protein_coding_gene
WBGene00010498	K02B12.5.1	15	44.33	10.08	130.32	day 4	tnsl-1	protein_coding_gene
WBGene00010500	K02B12.7.1	55	45.52	13.31	197.68	day 4		protein_coding_gene
WBGene00010502	K02C4.3d.1	11	60.44	40.2	129.96	day 4		protein_coding_gene
WBGene00010502	K02C4.3c.1	10	58.665	44	101.37	day 4		protein_coding_gene
WBGene00010502	K02C4.3a.1	95	54.92	18.76	143.08	day 4		protein_coding_gene
WBGene00010503	K02C4.5.1	11	64.46	10	203.56	day 4		protein_coding_gene
WBGene00010504	K02D3.1.1	9	124.92	18.23	164.41	day 4		protein_coding_gene
WBGene00010507	K02E2.6.1	15	52.83	22.8	143.87	day 4		protein_coding_gene
WBGene00010512	K02E11.3.1	11	51.57	22.92	86.93	day 4		protein_coding_gene
WBGene00010513	K02E11.4a.1	27	53.73	30.16	127.32	day 4		protein_coding_gene
WBGene00010515	productive_splice_isoform_165	9	50.17	27.35	111.55	day 4		protein_coding_gene
WBGene00010516	K02E11.7.1	7	43.4	38.79	63.58	day 4		protein_coding_gene
WBGene00010519	K03A11.1.1	11	48.96	27.39	128.48	day 4		protein_coding_gene
WBGene00010525	K03B8.8.1	6	62.725	34.27	73.5	day 4		protein_coding_gene
WBGene00010528	K03D3.2.1	17	46.61	22.75	104.37	day 4		protein_coding_gene
WBGene00010531	K03D3.5.1	6	62.65	45.57	85	day 4		protein_coding_gene
WBGene00010537	K03D10.3a.1	19	40.78	16.45	62.86	day 4	mys-2	protein_coding_gene
WBGene00010537	K03D10.3b.1	7	41.29	16.75	66.79	day 4	mys-2	protein_coding_gene
WBGene00010538	K03H1.3.2-0	5	35.46	17.65	45.35	day 4	ttr-3	protein_coding_gene
WBGene00010538	K03H1.3.2	5	44.5	29.3	97.52	day 4	ttr-3	protein_coding_gene
WBGene00010538	K03H1.3.1	11	41	11.5	126.14	day 4	ttr-3	protein_coding_gene
WBGene00010539	K03H1.4.1	1408	48.165	4.32	205.04	day 4	ttr-2	protein_coding_gene
WBGene00010541	K03H1.6.1	53	46.48	15.48	140.23	day 4	ttr-1	protein_coding_gene
WBGene00010542	K03H1.7.1	643	44.68	9.52	246.09	day 4		protein_coding_gene
WBGene00010545	K03H1.10.1	20	70.395	21.87	187.16	day 4	cbp-2	protein_coding_gene
WBGene00010546	K03H1.11.1	5	26.65	24.61	49.03	day 4		protein_coding_gene
WBGene00010550	K04B12.2a.2	7	31.91	4.68	58.63	day 4		protein_coding_gene
WBGene00010551	K04B12.3b.1	9	46.62	19.96	96.12	day 4	smg-8	protein_coding_gene
WBGene00010551	K04B12.3a.1	29	40.96	13.21	96.12	day 4	smg-8	protein_coding_gene
WBGene00010552	K04C1.2b.1	31	62.83	16.89	153.28	day 4		protein_coding_gene
WBGene00010553	K04C1.3.1	17	46.76	21.19	124.19	day 4		protein_coding_gene
WBGene00010555	K04C1.5.1	472	57.815	11.3	260.2	day 4		protein_coding_gene
WBGene00010556	K04D7.1.1	3613	38.83	4.32	308	day 4	rack-1	protein_coding_gene
WBGene00010556	K04D7.1.3	1375	38.08	8.67	156.2	day 4	rack-1	protein_coding_gene
WBGene00010556	K04D7.1.2	162	42.1	16.96	127	day 4	rack-1	protein_coding_gene
WBGene00010557	K04D7.2b.1	9	62.04	34.29	94.5	day 4	mspn-1	protein_coding_gene
WBGene00010557	K04D7.2a.1	288	53.945	7.03	156.75	day 4	mspn-1	protein_coding_gene
WBGene00010560	K04G2.1.1	424	47.67	6.54	155.84	day 4	eif-2beta	protein_coding_gene
WBGene00010560	K04G2.1.2	172	46.48	20.04	152.86	day 4	eif-2beta	protein_coding_gene
WBGene00010562	K04G2.3.1	62	43.835	22.72	88.2	day 4	cdc-48.3	protein_coding_gene
WBGene00010564	K04G2.5a.4	22	60.305	39.59	133.96	day 4	ath-1	protein_coding_gene
WBGene00010564	K04G2.5a.2	37	50.73	18.23	205.42	day 4	ath-1	protein_coding_gene
WBGene00010564	K04G2.5a.3	8	54.275	47.26	273.79	day 4	ath-1	protein_coding_gene
WBGene00010564	K04G2.5a.1	125	55.79	16.46	205.84	day 4	ath-1	protein_coding_gene
WBGene00010565	K04G2.6.1	88	46.625	5.74	211.58	day 4	vacl-14	protein_coding_gene
WBGene00010567	K04G2.9.1	13	84	15.73	147.19	day 4		protein_coding_gene
WBGene00010568	K04G2.10.1	176	47.43	19.1	172.46	day 4		protein_coding_gene
WBGene00010569	K04G2.11.1	52	59.28	29.32	178.82	day 4	scbp-2	protein_coding_gene
WBGene00010572	K04G11.4.1	10	47.225	23.72	98.56	day 4	wdr-5.2	protein_coding_gene
WBGene00010575	K04H4.7.2	11	46.12	32.9	129.9	day 4	flp-25	protein_coding_gene
WBGene00010579	K05C4.2.1	232	41.605	9.79	191.52	day 4		protein_coding_gene
WBGene00010579	K05C4.2.2	75	43.37	14.65	213.52	day 4		protein_coding_gene
WBGene00010581	K05C4.4.1	9	81.04	43.19	127.08	day 4		protein_coding_gene
WBGene00010582	K05C4.5.1	189	37.94	9.69	167.5	day 4		protein_coding_gene
WBGene00010583	K05C4.7.1	517	46.58	5.71	229.12	day 4		protein_coding_gene
WBGene00010595	K06A4.5.2-0	12	40.925	16.08	157.31	day 4	haao-1	protein_coding_gene
WBGene00010597	K06A4.7.1	1307	36.5	9.56	316.11	day 4		protein_coding_gene
WBGene00010605	K06G5.1.1	131	48.38	14.2	132.21	day 4		protein_coding_gene
WBGene00010606	K06G5.2.1	6	37.2	24.96	144.58	day 4	cyp-13B2	protein_coding_gene
WBGene00010608	K07A1.1.1	555	35.28	4.96	160.17	day 4		protein_coding_gene
WBGene00010609	K07A1.2.1	860	42.075	3.62	140.12	day 4	dut-1	protein_coding_gene
WBGene00010610	K07A1.3.1	8	69.855	46.42	147.28	day 4		protein_coding_gene
WBGene00010613	K07A1.6.1	28	51.68	22.82	138.21	day 4		protein_coding_gene
WBGene00010615	K07A1.9d.1	23	55.72	14.45	257.16	day 4	ate-1	protein_coding_gene
WBGene00010615	K07A1.9a.1	73	52.21	5.79	187.92	day 4	ate-1	protein_coding_gene
WBGene00010615	K07A1.9b.1	27	52.64	29.44	118.69	day 4	ate-1	protein_coding_gene
WBGene00010616	K07A1.10.1	226	37.095	3.15	154.85	day 4		protein_coding_gene
WBGene00010617	K07A1.13.1	11	83.47	23.79	195.12	day 4		protein_coding_gene
WBGene00010619	K07A1.15.1	41	45.5	15.41	213.04	day 4		protein_coding_gene
WBGene00010619	K07A1.15.2	34	46.525	18.91	170.4	day 4		protein_coding_gene
WBGene00010620	K07A12.1.1	151	54.12	18.21	177.92	day 4		protein_coding_gene
WBGene00010621	K07A12.2.1	222	51.905	9.96	190.52	day 4	egg-6	protein_coding_gene
WBGene00010622	K07A12.4a.1	78	42.77	8.8	138.3	day 4		protein_coding_gene
WBGene00010623	K07A12.5c.1-0	15	34.58	23.7	71.71	day 4		protein_coding_gene
WBGene00010624	K07A12.7.2-0	92	44.67	10.85	171.14	day 4	mrps-15	protein_coding_gene
WBGene00010624	K07A12.7.1	24	41.06	15.42	170.64	day 4	mrps-15	protein_coding_gene
WBGene00010625	K07C5.2.1	115	39.96	12.54	358.04	day 4		protein_coding_gene
WBGene00010626	K07C5.3.1	14	41.92	22.19	92.33	day 4		protein_coding_gene
WBGene00010627	K07C5.4.1	481	43.36	10.1	159.54	day 4	nol-56	protein_coding_gene
WBGene00010628	K07C5.5.1	5	85.41	30.38	153.76	day 4	ceeh-2	protein_coding_gene
WBGene00010629	K07C5.6.1	83	51.15	7.31	139.47	day 4	sluh-7	protein_coding_gene
WBGene00010631	K07C5.8a.1	11	50.5	30.17	98	day 4	cash-1	protein_coding_gene
WBGene00010631	K07C5.8b.1	43	57.11	25.86	96.25	day 4	cash-1	protein_coding_gene
WBGene00010637	K07F5.12.1	65	57.07	18.08	185.07	day 4		protein_coding_gene
WBGene00010638	K07F5.14.1	188	39.715	7.36	188.64	day 4		protein_coding_gene
WBGene00010639	K07F5.15.2	79	43.58	15.42	173.03	day 4		protein_coding_gene
WBGene00010639	K07F5.15.1	279	43	10.54	224.92	day 4		protein_coding_gene
WBGene00010640	K07F5.16b.2	8	76.64	6.95	137.16	day 4		protein_coding_gene
WBGene00010641	K07G5.1.1	87	49.87	13.68	365.16	day 4	crml-1	protein_coding_gene
WBGene00010644	K07G5.5.1	9	41.31	18.92	109.81	day 4		protein_coding_gene
WBGene00010645	K07G5.6.1	135	53.35	15.17	227.81	day 4	fecl-1	protein_coding_gene
WBGene00010645	K07G5.6.2	130	52.035	11.87	192.04	day 4	fecl-1	protein_coding_gene
WBGene00010646	K08C7.1.1	13	82.62	32.82	174.74	day 4		protein_coding_gene
WBGene00010648	K08C7.6.1	8	60.12	35.21	155.6	day 4		protein_coding_gene
WBGene00010663	K08E3.3b.1	7	43.12	20.04	58.04	day 4	toca-2	protein_coding_gene
WBGene00010663	K08E3.3a.1	32	46.745	20.36	84.54	day 4	toca-2	protein_coding_gene
WBGene00010664	K08E3.4.1	41	48.72	17.15	114.46	day 4	dbn-1	protein_coding_gene
WBGene00010665	K08E3.5c.1	727	48.44	8.83	179.82	day 4	rml-1	protein_coding_gene
WBGene00010665	K08E3.5b.1	29	68.16	15.67	191.8	day 4	rml-1	protein_coding_gene
WBGene00010665	K08E3.5a.1	16	46.07	25.82	141.87	day 4	rml-1	protein_coding_gene
WBGene00010666	K08E4.2a.1	178	36.81	4.84	124.58	day 4		protein_coding_gene
WBGene00010667	K08E4.3a.1	64	43.335	11.21	224.68	day 4		protein_coding_gene
WBGene00010667	K08E4.3b.1	19	39.12	20.08	75.48	day 4		protein_coding_gene
WBGene00010670	K08E4.6.1	431	53.32	13.84	257.04	day 4	tmed-1	protein_coding_gene
WBGene00010671	K08E7.1.1	157	51.14	13.38	166.13	day 4	eak-7	protein_coding_gene
WBGene00010676	K08F4.1.1	117	43.69	13.88	169.97	day 4	ctf-18	protein_coding_gene
WBGene00010677	K08F4.2.1	199	48.73	14.2	281.48	day 4	gtbp-1	protein_coding_gene
WBGene00010678	K08F4.3.1	758	48.855	10.2	185.31	day 4		protein_coding_gene
WBGene00010681	K08F8.1a.1	65	80.08	7.52	191.33	day 4	mak-1	protein_coding_gene
WBGene00010681	K08F8.1b.1	5	126.59	84.96	163.32	day 4	mak-1	protein_coding_gene
WBGene00010685	K08F9.2.1	380	51.06	15.38	259.69	day 4	aipl-1	protein_coding_gene
WBGene00010687	K08F9.4.1	85	43.59	8.87	178.04	day 4		protein_coding_gene
WBGene00010689	K08H2.2.1	8	28.925	12.36	104.87	day 4		protein_coding_gene
WBGene00010690	K08H2.3.1	83	48.57	12.88	134.2	day 4		protein_coding_gene
WBGene00010697	K08H10.4.1	241	49.08	16.48	179.44	day 4	uda-1	protein_coding_gene
WBGene00010699	K08H10.9.1	213	46.12	8.19	217.12	day 4	trpp-6	protein_coding_gene
WBGene00010700	K09A9.1.1	54	72.02	17.17	234.1	day 4	nipi-3	protein_coding_gene
WBGene00010701	K09A9.3.1	47	56.79	21.16	183.69	day 4	ent-2	protein_coding_gene
WBGene00010702	K09A9.4.1	10	55.995	33.07	156.06	day 4	usp-33	protein_coding_gene
WBGene00010706	K09A11.3.1	6	97.41	23.88	140.81	day 4	cyp-14A2	protein_coding_gene
WBGene00010707	K09A11.4.1	30	60.555	25.85	169.43	day 4	cyp-14A3	protein_coding_gene
WBGene00010709	K09B11.2a.1	56	34.065	12.59	197.84	day 4	nol-9	protein_coding_gene
WBGene00010720	K09E4.2a.1	15	53.46	34.68	112.32	day 4	algn-3	protein_coding_gene
WBGene00010721	K09E4.3a.1	107	41.87	3.19	160.93	day 4		protein_coding_gene
WBGene00010723	K09E4.6.1	28	37.22	12.73	145	day 4	cpg-7	protein_coding_gene
WBGene00010724	K09E9.1a.1	9	48.69	17.2	179.5	day 4		protein_coding_gene
WBGene00010725	K09E9.2.1	38	50.615	14.12	165.16	day 4	erv-46	protein_coding_gene
WBGene00010726	K09E9.3b.1	21	43.62	19.19	87.76	day 4		protein_coding_gene
WBGene00010726	K09E9.3a.1	10	33.075	8.22	59.89	day 4		protein_coding_gene
WBGene00010727	K09G1.1a.1	18	86.915	24.18	152.8	day 4		protein_coding_gene
WBGene00010727	K09G1.1b.3	5	70.52	29.33	132.96	day 4		protein_coding_gene
WBGene00010727	K09G1.1b.1	13	81.44	38.62	193.7	day 4		protein_coding_gene
WBGene00010727	K09G1.1b.2	9	38.92	27.42	134.46	day 4		protein_coding_gene
WBGene00010730	K10C3.2.1	561	59	17.95	299	day 4	ensa-1	protein_coding_gene
WBGene00010731	K10C3.4a.1	62	42.805	17.25	94.33	day 4		protein_coding_gene
WBGene00010731	K10C3.4a.2	5	38.31	31.22	46.69	day 4		protein_coding_gene
WBGene00010732	K10C3.5a.1	65	47.58	11.68	151.26	day 4		protein_coding_gene
WBGene00010732	K10C3.5b.1	5	32.75	19.07	59.27	day 4		protein_coding_gene
WBGene00010734	K10C8.1.1	15	108.92	15	293.25	day 4	parn-1	protein_coding_gene
WBGene00010736	K10C8.3a.1	6	51.995	31.08	102.43	day 4	istr-1	protein_coding_gene
WBGene00010736	K10C8.3c.1	165	44.83	4.15	221.54	day 4	istr-1	protein_coding_gene
WBGene00010745	K10D11.1.1	9	50.38	19.38	132	day 4	dod-17	protein_coding_gene
WBGene00010755	K10G9.1.1	7	92.79	15.25	169.15	day 4	vglu-2	protein_coding_gene
WBGene00010757	K10G9.3b.1	15	42.42	19.73	127	day 4	pad-2	protein_coding_gene
WBGene00010758	K10H10.1.1	47	41.59	9.12	212.74	day 4	vnut-1	protein_coding_gene
WBGene00010759	K10H10.2.1	80	35.55	9.1	255.45	day 4	cysl-2	protein_coding_gene
WBGene00010766	K11B4.1.2	15	85.26	30.19	159.42	day 4	mrps-27	protein_coding_gene
WBGene00010766	K11B4.1.1	141	46.88	7.27	143.5	day 4	mrps-27	protein_coding_gene
WBGene00010767	K11B4.2.1	270	39.825	11.71	247.7	day 4	blos-9	protein_coding_gene
WBGene00010768	K11D2.1a.2	7	37.5	7.59	54.69	day 4		protein_coding_gene
WBGene00010768	K11D2.1a.1	14	43.51	11.73	82	day 4		protein_coding_gene
WBGene00010769	K11D2.2.1	120	50.075	14.18	212.16	day 4	asah-1	protein_coding_gene
WBGene00010770	K11D2.4a.1	11	35.9	7.36	121.07	day 4		protein_coding_gene
WBGene00010771	K11D2.5.1	21	40.6	13.3	168.76	day 4		protein_coding_gene
WBGene00010778	K11H3.1b.1	5	78.7	51.85	158.88	day 4	gpdh-2	protein_coding_gene
WBGene00010778	productive_splice_isoform_74	111	69.52	19.28	322.47	day 4	gpdh-2	protein_coding_gene
WBGene00010778	K11H3.1a.1	205	65.76	12.04	311.31	day 4	gpdh-2	protein_coding_gene
WBGene00010779	K11H3.2.1	5	53.07	43.71	85.52	day 4		protein_coding_gene
WBGene00010780	K11H3.3.1	98	51.16	16.83	188.23	day 4		protein_coding_gene
WBGene00010781	unproductive_splice_isoform_28	24	44.205	26	166.3	day 4		pseudogene
WBGene00010781	K11H3.4	24	43.38	18.04	114.15	day 4		pseudogene
WBGene00010783	K11H3.6.1	291	37.38	7.7	134.82	day 4	mrpl-36	protein_coding_gene
WBGene00010785	K12D12.1.1	69	40.44	12.3	140.81	day 4	top-2	protein_coding_gene
WBGene00010787	K12D12.5.1	155	41.83	9.37	250.39	day 4		protein_coding_gene
WBGene00010790	K12G11.3.1	27	112.85	18	159.42	day 4	sodh-1	protein_coding_gene
WBGene00010793	LLC1.2a.1	293	48.48	18.19	209.96	day 4		protein_coding_gene
WBGene00010794	LLC1.3a.1	141	61.04	15	202.96	day 4	dld-1	protein_coding_gene
WBGene00010805	M01E5.2.1	39	31.87	12.85	99.12	day 4		protein_coding_gene
WBGene00010806	M01E5.3c.1	41	61.67	34.56	151.7	day 4		protein_coding_gene
WBGene00010806	M01E5.3a.1	28	64.12	8.37	137.54	day 4		protein_coding_gene
WBGene00010807	M01E5.4.1	284	45.945	3.37	236.77	day 4		protein_coding_gene
WBGene00010808	M01E5.6.1	5	44.62	14.76	127	day 4	sepa-1	protein_coding_gene
WBGene00010809	M01F1.3.1	103	51.07	24.77	164.67	day 4	lias-1	protein_coding_gene
WBGene00010809	M01F1.3.2	134	56.945	14.8	145.2	day 4	lias-1	protein_coding_gene
WBGene00010810	M01F1.4b.1	27	43.23	19.11	143.04	day 4		protein_coding_gene
WBGene00010810	M01F1.4a.1	9	46.23	11.07	127.71	day 4		protein_coding_gene
WBGene00010812	M01F1.6.1	148	41.045	4.8	139.79	day 4	mrpl-35	protein_coding_gene
WBGene00010814	M01F1.8a.1	162	35.06	6.64	140.46	day 4		protein_coding_gene
WBGene00010814	M01F1.8b.1	7	49.24	29.59	63.73	day 4		protein_coding_gene
WBGene00010815	M01F1.9.1	68	42.79	7.65	261.73	day 4		protein_coding_gene
WBGene00010827	M02B1.2.1	16	53.285	21.81	202.4	day 4	txt-19	protein_coding_gene
WBGene00010828	M02B1.3b.1	126	45.805	19.14	253.67	day 4		protein_coding_gene
WBGene00010828	M02B1.3a.1	227	45.11	16.77	159.81	day 4		protein_coding_gene
WBGene00010833	M03B6.1.1	13	67.17	23.68	109.7	day 4		protein_coding_gene
WBGene00010834	M03B6.2.1	11	50.08	12.12	154.25	day 4	mct-3	protein_coding_gene
WBGene00010836	M03B6.4.1	21	53.96	22.58	161.6	day 4		protein_coding_gene
WBGene00010839	M03C11.2.1	39	49.15	19.79	99.81	day 4	chl-1	protein_coding_gene
WBGene00010842	M03C11.5.1	34	55.2	32.16	139.68	day 4	ymel-1	protein_coding_gene
WBGene00010843	M03C11.6.1	62	36.09	13.59	138.64	day 4		protein_coding_gene
WBGene00010844	M03C11.7.1	75	43.8	11.31	276.46	day 4	prp-3	protein_coding_gene
WBGene00010846	M04B2.2.1	114	44.665	4.36	183.97	day 4		protein_coding_gene
WBGene00010847	M04B2.4.1	52	45.15	8.19	175.92	day 4		protein_coding_gene
WBGene00010848	M04B2.6.1	12	35.72	27.96	169.61	day 4		protein_coding_gene
WBGene00010858	M04C9.3a.1	8	38.395	17.8	179.5	day 4		protein_coding_gene
WBGene00010865	M04D8.7.1	7	33.28	25.41	83.35	day 4		protein_coding_gene
WBGene00010867	M04G12.1a.1	8	51.315	4.88	133.38	day 4	ifbp-1	protein_coding_gene
WBGene00010868	M04G12.4a.1	5	66.96	8.96	148.5	day 4	somi-1	protein_coding_gene
WBGene00010870	M05B5.2.1	17	67.67	21.69	130.96	day 4	let-522	protein_coding_gene
WBGene00010872	M05B5.4.1	74	59.605	24.62	164.23	day 4		protein_coding_gene
WBGene00010873	M05B5.6.1	5	89.19	59.83	234.04	day 4	trpa-2	protein_coding_gene
WBGene00010875	M05D6.2.1	302	54.535	15.54	381.04	day 4		protein_coding_gene
WBGene00010877	M05D6.4.1	28	64.14	19.56	233.47	day 4	lact-4	protein_coding_gene
WBGene00010878	M05D6.5a.1	93	49.24	6.08	201.6	day 4		protein_coding_gene
WBGene00010879	M05D6.6.3	58	47.305	2.92	162.91	day 4	taap-1	protein_coding_gene
WBGene00010879	M05D6.6.2	24	51.74	26.46	220.07	day 4	taap-1	protein_coding_gene
WBGene00010882	M7.5.1	119	54.42	17.74	241.5	day 4	atg-7	protein_coding_gene
WBGene00010884	M7.8.1	7	41.46	23.55	143.27	day 4		protein_coding_gene
WBGene00010885	M7.9.1	7	53.81	28.25	86	day 4		protein_coding_gene
WBGene00010888	M18.2.1	23	60.63	23.14	151.76	day 4	dlc-2	protein_coding_gene
WBGene00010889	M18.3.1	158	48.385	10.96	382.4	day 4		protein_coding_gene
WBGene00010890	M18.5.1-0	84	66.145	21.73	291.4	day 4	ddb-1	protein_coding_gene
WBGene00010890	M18.5.1	26	75.12	15	148.55	day 4	ddb-1	protein_coding_gene
WBGene00010891	M18.6a.1	136	44.87	10.87	134.35	day 4		protein_coding_gene
WBGene00010891	M18.6b.1	15	77.27	40.43	134.54	day 4		protein_coding_gene
WBGene00010892	M18.8.1	280	48.995	17.96	215.82	day 4	dhhc-6	protein_coding_gene
WBGene00010896	M28.5.1	4358	42.51	2.97	268.72	day 4		protein_coding_gene
WBGene00010897	M28.6.1	27	56.04	7.05	157.78	day 4	lact-3	protein_coding_gene
WBGene00010901	M28.10.1	139	55.56	25.27	154.48	day 4		protein_coding_gene
WBGene00010902	M79.2.1	13	65.36	33.04	138.91	day 4		protein_coding_gene
WBGene00010904	M88.1.1	78	51.575	14.18	209.08	day 4	ugt-62	protein_coding_gene
WBGene00010905	M88.2.1	214	43.79	8.66	209.08	day 4	mrps-34	protein_coding_gene
WBGene00010909	M88.7.1	183	38.6	9	178.59	day 4	cisd-3.1	protein_coding_gene
WBGene00010911	M106.3a.1	196	52.85	20	311.5	day 4		protein_coding_gene
WBGene00010911	M106.3b.1	39	52.03	18.91	118.04	day 4		protein_coding_gene
WBGene00010911	M106.3a.2	85	55.11	23.68	308.76	day 4		protein_coding_gene
WBGene00010912	M106.4b.1	18	54.88	26.6	136.58	day 4	gmps-1	protein_coding_gene
WBGene00010912	M106.4a.2	5	69.4	53.71	86.42	day 4	gmps-1	protein_coding_gene
WBGene00010912	M106.4b.2	39	56.6	3.26	181.28	day 4	gmps-1	protein_coding_gene
WBGene00010912	M106.4a.1	8	68.895	36.51	102.65	day 4	gmps-1	protein_coding_gene
WBGene00010913	M110.3.1	347	33.23	3.96	141.88	day 4		protein_coding_gene
WBGene00010918	M117.1a.1	8	57.79	21.62	151.58	day 4		protein_coding_gene
WBGene00010922	M142.5a.1	7	50.05	19.93	89.92	day 4		protein_coding_gene
WBGene00010922	M142.5b.1	6	49.27	32.52	66.04	day 4		protein_coding_gene
WBGene00010924	M153.1.1	5	32.88	13	149.75	day 4	pycr-1	protein_coding_gene
WBGene00010931	M162.5.1	6	113.205	30	128.54	day 4		protein_coding_gene
WBGene00010941	M176.2.1	178	42	10.14	289.76	day 4	gss-1	protein_coding_gene
WBGene00010942	M176.3.1	347	55.34	10.6	262.91	day 4	chch-3	protein_coding_gene
WBGene00010943	M176.4.1	22	73.83	21.39	188.23	day 4		protein_coding_gene
WBGene00010943	M176.4.2	29	95.53	19.34	181.75	day 4		protein_coding_gene
WBGene00010944	M176.5.1	7	103.28	49.75	130.76	day 4		protein_coding_gene
WBGene00010947	M176.11.1	38	63.36	25.77	371.7	day 4		protein_coding_gene
WBGene00010951	M199.2.1	11	49.5	25.35	230.27	day 4		protein_coding_gene
WBGene00010953	M199.4.1	169	59.37	11.04	132.92	day 4	clec-190	protein_coding_gene
WBGene00010957	MTCE.3.1	2408	47.635	2.18	322.71	day 4	nduo-6	protein_coding_gene
WBGene00010958	MTCE.4.1	994	42.18	6.3	146.77	day 4	ndfl-4	protein_coding_gene
WBGene00010959	MTCE.11.1	2147	38.36	2.31	165.68	day 4	nduo-1	protein_coding_gene
WBGene00010960	MTCE.12.1	6684	44.31	2.76	406.35	day 4	atp-6	protein_coding_gene
WBGene00010961	MTCE.16.1	80	36.34	5.76	101.84	day 4	nduo-2	protein_coding_gene
WBGene00010962	MTCE.23.1	7616	36.12	1.9	442.04	day 4	ctc-3	protein_coding_gene
WBGene00010963	MTCE.25.1	1011	39.57	6.04	228.83	day 4	nduo-4	protein_coding_gene
WBGene00010964	MTCE.26.1	136	33.905	4.41	286.62	day 4	ctc-1	protein_coding_gene
WBGene00010965	MTCE.31.1	12343	35.43	0.26	432.6	day 4	ctc-2	protein_coding_gene
WBGene00010966	MTCE.34.1	3167	40.14	1.15	285.48	day 4	nduo-3	protein_coding_gene
WBGene00010967	MTCE.35.1	798	43.455	5.07	365.15	day 4	nduo-5	protein_coding_gene
WBGene00010972	R01H10.4.1	16	45.005	10.46	86.56	day 4		protein_coding_gene
WBGene00010973	R01H10.5.1	21	40.85	17.25	161.74	day 4	rip-1	protein_coding_gene
WBGene00010974	R01H10.6.1	6	58.645	25.22	160.72	day 4	bbs-5	protein_coding_gene
WBGene00010977	R02D5.3.1	12	79.215	41.77	154.81	day 4		protein_coding_gene
WBGene00010981	R03A10.1.1	90	33.19	10.36	128.64	day 4	blos-8	protein_coding_gene
WBGene00010982	R03A10.2.1	6	41.315	27.64	188.74	day 4	flp-32	protein_coding_gene
WBGene00010984	R03A10.4a.1	39	45.19	10.7	135.1	day 4	nkat-3	protein_coding_gene
WBGene00010985	R03A10.5.1	14	60.225	40.69	123.68	day 4		protein_coding_gene
WBGene00010988	R03D7.1.1	74	34.32	15.79	131.48	day 4	metr-1	protein_coding_gene
WBGene00010990	R03D7.4.2	11	35.63	26.22	58.68	day 4	tceb-3	protein_coding_gene
WBGene00010990	R03D7.4.1	100	41.635	17.5	120.38	day 4	tceb-3	protein_coding_gene
WBGene00010993	R03E1.2.1	126	66.635	13.28	303.52	day 4	vha-20	protein_coding_gene
WBGene00011000	R03G8.6.1	6	42.15	24.32	65.85	day 4		protein_coding_gene
WBGene00011003	R04B5.5.1	14	81.185	14.92	147.93	day 4		protein_coding_gene
WBGene00011006	R04B5.9.1	8	74.105	30.75	160.92	day 4	ugt-47	protein_coding_gene
WBGene00011010	R04D3.2.1	140	59.075	15.38	283.64	day 4		protein_coding_gene
WBGene00011011	R04D3.3.1	276	54.835	6.79	242.89	day 4		protein_coding_gene
WBGene00011012	R04D3.4.1	169	38.71	14.22	153.5	day 4		protein_coding_gene
WBGene00011015	R04F11.2.1	171	56.17	8.13	130.82	day 4		protein_coding_gene
WBGene00011015	R04F11.2.3	408	52.32	9.63	160.12	day 4		protein_coding_gene
WBGene00011015	R04F11.2.2	190	54.295	11.41	167.92	day 4		protein_coding_gene
WBGene00011016	R04F11.3.1	341	48.79	6.52	136.06	day 4		protein_coding_gene
WBGene00011017	R04F11.5.1	330	38.6	7.96	241.52	day 4		protein_coding_gene
WBGene00011019	R05A10.2.1	8	37.415	26.86	90.96	day 4		protein_coding_gene
WBGene00011029	R05D7.4.1	49	48.21	3.58	173	day 4	abhd-11.2	protein_coding_gene
WBGene00011030	R05D7.5b.1-0	17	60.31	23.96	108.68	day 4		protein_coding_gene
WBGene00011032	R05D11.4.1	120	42.525	7.54	150.09	day 4	ddx-52	protein_coding_gene
WBGene00011033	R05D11.5.1	368	38.02	4.09	338.04	day 4	tmem-208	protein_coding_gene
WBGene00011034	R05D11.6.1	76	49.385	17.85	325.46	day 4	paxt-1	protein_coding_gene
WBGene00011035	R05D11.7.1	119	42.25	6.25	158.91	day 4	snrp-27	protein_coding_gene
WBGene00011036	R05D11.8.1	239	54.65	7.6	298.04	day 4	edc-3	protein_coding_gene
WBGene00011037	R05D11.9.1	45	41.26	19.48	135.11	day 4		protein_coding_gene
WBGene00011038	R05H5.3.1	3739	45.2	5.93	190.35	day 4		protein_coding_gene
WBGene00011040	R05H5.5.1	247	43.05	6.04	150.84	day 4	arv-1	protein_coding_gene
WBGene00011043	R05H10.2.1	14	36.265	5.15	114.44	day 4	rbm-28	protein_coding_gene
WBGene00011044	R05H10.3b.1	5	59.58	14.92	208.82	day 4		protein_coding_gene
WBGene00011044	R05H10.3a.1	51	44.71	19.89	85.39	day 4		protein_coding_gene
WBGene00011045	R05H10.5a.1	34	53.705	15.81	134.67	day 4	gpx-2	protein_coding_gene
WBGene00011045	R05H10.5b.1	15	64.78	20.12	201.48	day 4	gpx-2	protein_coding_gene
WBGene00011047	R06A4.2.1	19	38.66	20.64	72.65	day 4	tebp-1	protein_coding_gene
WBGene00011051	R06A4.9a.1	9	47.87	24.64	194.08	day 4	pfs-2	protein_coding_gene
WBGene00011054	R06B9.3.2	31	43.12	12.34	199.15	day 4	arrd-13	protein_coding_gene
WBGene00011054	R06B9.3.1	77	47.63	3.28	198.78	day 4	arrd-13	protein_coding_gene
WBGene00011058	R06C1.2.1	212	40.27	11.87	168	day 4	fdps-1	protein_coding_gene
WBGene00011059	R06C1.4.1	270	45.71	12.82	162.79	day 4		protein_coding_gene
WBGene00011061	R06C7.1.1	789	44.83	9.43	196.72	day 4	wago-1	protein_coding_gene
WBGene00011063	R06C7.4.1	2202	53.935	3.08	250.88	day 4	cpg-3	protein_coding_gene
WBGene00011063	R06C7.4.2	9	68.44	48.85	111.57	day 4	cpg-3	protein_coding_gene
WBGene00011064	R06C7.5a.1	200	41.45	3.5	245.87	day 4	adsl-1	protein_coding_gene
WBGene00011064	R06C7.5b.1	15	38.58	13.52	90.73	day 4	adsl-1	protein_coding_gene
WBGene00011065	R06C7.6.1	53	42.71	6.48	166	day 4		protein_coding_gene
WBGene00011066	R06C7.9a.1	70	50.35	12.13	121.31	day 4	ztf-15	protein_coding_gene
WBGene00011066	R06C7.9b.1	16	54.62	26.29	156.68	day 4	ztf-15	protein_coding_gene
WBGene00011067	R06F6.2.1	5	61.4	46.68	131.11	day 4	vps-11	protein_coding_gene
WBGene00011068	R06F6.4.1	139	52.24	11.16	151.96	day 4	set-14	protein_coding_gene
WBGene00011076	R07B1.3.1	6	90.455	20.42	218.96	day 4	scav-5	protein_coding_gene
WBGene00011083	R07B1.12.1	12	65.08	18.71	117.25	day 4	glo-1	protein_coding_gene
WBGene00011087	R07B7.2d.1	37	46.17	12.5	72.68	day 4		protein_coding_gene
WBGene00011087	R07B7.2a.1	49	48.39	16.12	180.56	day 4		protein_coding_gene
WBGene00011087	R07B7.2c.1	21	42.72	8.57	107.31	day 4		protein_coding_gene
WBGene00011089	R07B7.5.1	14	109.365	10.25	240.94	day 4	kmo-1	protein_coding_gene
WBGene00011090	R07B7.6a.1	10	33.74	10.89	106.62	day 4		protein_coding_gene
WBGene00011094	R07B7.10.1	20	70.28	28.92	172	day 4		protein_coding_gene
WBGene00011095	R07B7.11.1	8	54.645	41.79	126.45	day 4	gana-1	protein_coding_gene
WBGene00011102	R07E3.1a.1	19	50.68	20.28	195.19	day 4		protein_coding_gene
WBGene00011105	R07E3.4.1-0	61	71.13	3.38	283.36	day 4		protein_coding_gene
WBGene00011105	R07E3.4.2	10	39.545	22.27	225.68	day 4		protein_coding_gene
WBGene00011106	R07E3.5a.1	22	53.96	33.22	146.04	day 4	acl-5	protein_coding_gene
WBGene00011109	R07E5.1.1	30	39.685	7.29	124	day 4	gpch-1	protein_coding_gene
WBGene00011110	R07E5.2.1	581	75.37	10.12	376.92	day 4	prdx-3	protein_coding_gene
WBGene00011111	R07E5.3.1	508	39.445	4.52	327.62	day 4	snfc-5	protein_coding_gene
WBGene00011112	R07E5.4.1	6	79.52	9.46	136.4	day 4		protein_coding_gene
WBGene00011115	R07E5.7.1	387	40.38	5.13	214.37	day 4		protein_coding_gene
WBGene00011116	R07E5.10.1	41	49.41	15.12	207.6	day 4	pdcd-2	protein_coding_gene
WBGene00011116	R07E5.10.2	46	39.185	14.52	90.87	day 4	pdcd-2	protein_coding_gene
WBGene00011117	R07E5.11.1	217	39.3	10.17	129.11	day 4		protein_coding_gene
WBGene00011119	R07E5.13.1	241	46.33	4.54	195.8	day 4	mpc-1	protein_coding_gene
WBGene00011122	R07H5.2a.1	143	62.77	19.66	312.15	day 4	cpt-2	protein_coding_gene
WBGene00011123	R07H5.3a.1	69	28.07	3	250.59	day 4	nuaf-3	protein_coding_gene
WBGene00011124	R07H5.4.1	115	77.41	9.69	294.88	day 4	sdz-27	protein_coding_gene
WBGene00011128	R07H5.8.1	517	54.76	13.44	246.19	day 4	adk-1	protein_coding_gene
WBGene00011131	R07H5.11b.1	33	77.24	23.94	188.8	day 4		protein_coding_gene
WBGene00011131	R07H5.11a.1	27	37.26	10.79	84.62	day 4		protein_coding_gene
WBGene00011139	R08B4.3.1	23	53.59	23.56	163.52	day 4		protein_coding_gene
WBGene00011142	R08D7.1.1	97	41.58	13.89	244.78	day 4		protein_coding_gene
WBGene00011143	R08D7.2.1	100	45.17	8.35	341.72	day 4	rpap-2	protein_coding_gene
WBGene00011144	R08D7.4a.1	131	47.65	21.12	145.21	day 4		protein_coding_gene
WBGene00011144	R08D7.4a.2	5	41.75	39.29	82.54	day 4		protein_coding_gene
WBGene00011145	R08D7.5.1	340	43.33	4.33	195.17	day 4		protein_coding_gene
WBGene00011146	R08D7.6a.1	35	58.75	26.85	160.79	day 4	pde-2	protein_coding_gene
WBGene00011146	R08D7.6b.1	11	63.36	35.58	117.04	day 4	pde-2	protein_coding_gene
WBGene00011152	R09A8.1a.1	5	62.19	45.93	104.3	day 4		protein_coding_gene
WBGene00011153	R09A8.2.1	24	51.575	19.62	167.27	day 4		protein_coding_gene
WBGene00011155	productive_splice_isoform_138	733	41.63	11.57	185.52	day 4	rbm-3.1	protein_coding_gene
WBGene00011155	R09B3.2.1	1686	40.675	4.45	171.97	day 4	rbm-3.1	protein_coding_gene
WBGene00011156	R09B3.3.1	4293	43.39	2.67	257.28	day 4	rbm-3.2	protein_coding_gene
WBGene00011166	R09D1.10.1	7	53.3	40.09	72.33	day 4	chil-22	protein_coding_gene
WBGene00011176	R09E10.6.1	5	65.86	57.12	80.71	day 4		protein_coding_gene
WBGene00011181	R09H10.3a.1	144	52.035	15.54	204.24	day 4		protein_coding_gene
WBGene00011182	R09H10.5.1	6	85.365	18.53	136.96	day 4		protein_coding_gene
WBGene00011185	R10D12.1.1	7	120.97	61.94	194.44	day 4		protein_coding_gene
WBGene00011189	R10D12.8.1	16	41.88	23.46	153.12	day 4		protein_coding_gene
WBGene00011190	R10D12.9.1	154	51.35	14.03	246.75	day 4	swt-6	protein_coding_gene
WBGene00011193	R10D12.12.1	281	33.08	3.48	176.41	day 4	algn-13	protein_coding_gene
WBGene00011194	R10D12.13b.1	76	35.62	3.41	111.67	day 4		protein_coding_gene
WBGene00011194	R10D12.13a.1	11	33.92	15.2	46.52	day 4		protein_coding_gene
WBGene00011195	R10D12.14d.1	17	59.22	36.27	104.96	day 4	sao-1	protein_coding_gene
WBGene00011195	R10D12.14b.1	121	56.32	21.68	182.93	day 4	sao-1	protein_coding_gene
WBGene00011195	R10D12.14f.1	5	66.62	36.68	135.79	day 4	sao-1	protein_coding_gene
WBGene00011195	R10D12.14a.1	32	58.64	27.05	141.52	day 4	sao-1	protein_coding_gene
WBGene00011198	R10E4.1.2	5	46.29	34.39	126.96	day 4		protein_coding_gene
WBGene00011198	R10E4.1.1	118	39.53	7.28	276.35	day 4		protein_coding_gene
WBGene00011201	R10E4.5d.1	34	40.01	10.09	114.17	day 4	nth-1	protein_coding_gene
WBGene00011201	R10E4.5a.1	56	42.285	13.7	181.71	day 4	nth-1	protein_coding_gene
WBGene00011205	R10E4.9.1	108	34.72	15.54	173	day 4		protein_coding_gene
WBGene00011213	R10E8.8.2	6	153.935	97.2	195.5	day 4		protein_coding_gene
WBGene00011216	R10E11.3a.1	214	50.485	16.67	178.56	day 4	usp-46	protein_coding_gene
WBGene00011218	R10E11.6a.2	20	49.33	21.33	100.65	day 4		protein_coding_gene
WBGene00011218	R10E11.6a.1	18	50.08	29.64	183.5	day 4		protein_coding_gene
WBGene00011221	R10E12.2.1	9	25.87	6.24	106.58	day 4		protein_coding_gene
WBGene00011221	R10E12.2.2	13	25.34	3.58	49.71	day 4		protein_coding_gene
WBGene00011222	R10H10.3.1	83	52.27	12.52	149.76	day 4		protein_coding_gene
WBGene00011224	R10H10.6.1	144	37.935	9.89	126.04	day 4		protein_coding_gene
WBGene00011225	R10H10.7.1	111	47.3	11.49	153.87	day 4		protein_coding_gene
WBGene00011226	R11.1.1	78	59.735	16.93	166.3	day 4	slc-25A21	protein_coding_gene
WBGene00011230	R11A5.2.1	307	49.26	12.75	323.62	day 4	nud-2	protein_coding_gene
WBGene00011231	R11A5.3.1-0	15	35.7	17.16	146.12	day 4		protein_coding_gene
WBGene00011232	R11A5.4a.1	170	97.315	20.96	210.6	day 4	pck-2	protein_coding_gene
WBGene00011232	R11A5.4a.1-0	247	75.67	9.32	288.96	day 4	pck-2	protein_coding_gene
WBGene00011232	R11A5.4b.1	35	86.14	31.68	204.16	day 4	pck-2	protein_coding_gene
WBGene00011232	R11A5.4d.1	6	55.495	30.19	162.96	day 4	pck-2	protein_coding_gene
WBGene00011232	R11A5.4a.2	20	108.675	25.71	199.71	day 4	pck-2	protein_coding_gene
WBGene00011236	R11A8.1a.1	11	51	27.58	243.82	day 4		protein_coding_gene
WBGene00011237	R11A8.2.1	319	50.08	11.23	152.21	day 4	gkow-1	protein_coding_gene
WBGene00011239	R11A8.5.1	249	50.48	5.7	171.56	day 4	pges-2	protein_coding_gene
WBGene00011242	R11D1.1a.1	10	47.925	18.23	69.88	day 4		protein_coding_gene
WBGene00011242	R11D1.1d.1	9	41.24	16.76	50	day 4		protein_coding_gene
WBGene00011242	R11D1.1b.1	55	42.8	8.62	97.58	day 4		protein_coding_gene
WBGene00011244	R11D1.3.1	33	55.28	26.14	114.24	day 4		protein_coding_gene
WBGene00011247	R11D1.9.1	168	29.91	4.86	206.64	day 4	mrpl-49	protein_coding_gene
WBGene00011248	R11D1.10b	6	57.67	41.38	83.8	day 4		protein_coding_gene
WBGene00011248	R11D1.10a.1	38	56.31	18.67	153.41	day 4		protein_coding_gene
WBGene00011250	R11H6.2.1	204	43.78	5.5	141.54	day 4		protein_coding_gene
WBGene00011252	R11H6.4a.1	7	44.08	32.84	105.69	day 4		protein_coding_gene
WBGene00011253	R11H6.5.1	399	36	4.38	306.82	day 4		protein_coding_gene
WBGene00011259	R13.4b.1	24	77.115	34.59	169.76	day 4	miz-1	protein_coding_gene
WBGene00011263	R13H4.5.1	23	83.74	9.85	176.42	day 4		protein_coding_gene
WBGene00011268	R17.2.1	75	46.61	10.48	163.58	day 4	pde-12	protein_coding_gene
WBGene00011270	R31.2a.1	95	46	18.48	165.83	day 4		protein_coding_gene
WBGene00011270	R31.2d.1	5	49.35	31.32	78.12	day 4		protein_coding_gene
WBGene00011271	R53.1a.1	119	45.24	9.46	183.83	day 4	flad-1	protein_coding_gene
WBGene00011271	R53.1b.1	52	44.445	16.55	236.3	day 4	flad-1	protein_coding_gene
WBGene00011272	R53.2.1	223	42.62	8.32	125.48	day 4	dtmk-1	protein_coding_gene
WBGene00011273	R53.4.1	2165	62.58	7.7	292.28	day 4		protein_coding_gene
WBGene00011274	R53.5.1	309	48.29	12.5	245.9	day 4		protein_coding_gene
WBGene00011275	R53.6.1	493	47.56	10.83	219.68	day 4	psf-1	protein_coding_gene
WBGene00011276	R53.7b.1	7	49.54	25.13	58.75	day 4	aakg-5	protein_coding_gene
WBGene00011276	R53.7a.2	32	44.16	20.04	92.5	day 4	aakg-5	protein_coding_gene
WBGene00011276	R53.7a.1	83	48.96	15.58	131.39	day 4	aakg-5	protein_coding_gene
WBGene00011279	R74.5b.2	15	53.09	16.58	109.84	day 4	asd-1	protein_coding_gene
WBGene00011279	R74.5a.1	142	44.02	7.52	201.19	day 4	asd-1	protein_coding_gene
WBGene00011280	R74.6.1	68	38.905	2.96	170.41	day 4	pelo-1	protein_coding_gene
WBGene00011281	R74.7.1	264	41.56	10.62	211.37	day 4		protein_coding_gene
WBGene00011282	R74.8a.1	273	52.7	14.25	182.83	day 4		protein_coding_gene
WBGene00011284	R90.2.1	11	49.28	19.76	121.13	day 4	ttr-27	protein_coding_gene
WBGene00011286	R90.4.1	19	64.44	34.88	228.12	day 4	ttr-29	protein_coding_gene
WBGene00011289	R102.2.1	36	31.705	18.38	132.12	day 4		protein_coding_gene
WBGene00011291	R102.4b.1	6	77.705	30.64	271.03	day 4		protein_coding_gene
WBGene00011291	R102.4a.1-0	32	48.97	17.44	164.93	day 4		protein_coding_gene
WBGene00011292	R102.5a.1	151	51.92	6.92	182.28	day 4	allo-1	protein_coding_gene
WBGene00011292	R102.5b.1	139	44.77	13.6	195.65	day 4	allo-1	protein_coding_gene
WBGene00011298	R107.2.1	73	43.73	13.78	209.16	day 4		protein_coding_gene
WBGene00011299	R107.4c.1	61	57.48	3.72	213.83	day 4	ikke-1	protein_coding_gene
WBGene00011299	R107.4b.1	7	50.58	45.6	71.09	day 4	ikke-1	protein_coding_gene
WBGene00011299	R107.4a.1	56	56.295	32.12	193.92	day 4	ikke-1	protein_coding_gene
WBGene00011300	R107.5b.1	283	33.29	6.36	163.37	day 4		protein_coding_gene
WBGene00011300	R107.5a.1	216	33.96	5.64	231.12	day 4		protein_coding_gene
WBGene00011302	R166.2.1	135	41.04	6.96	260.74	day 4		protein_coding_gene
WBGene00011303	R166.3.1	63	28.57	9.5	218.28	day 4		protein_coding_gene
WBGene00011306	R186.3.1	366	47.325	8.57	195.39	day 4		protein_coding_gene
WBGene00011308	R186.7.1	82	42.36	12.7	185.96	day 4	pnn-1	protein_coding_gene
WBGene00011309	R186.8.1	86	38.245	6.64	149.36	day 4		protein_coding_gene
WBGene00011309	R186.8.2	53	34.64	10.28	85.44	day 4		protein_coding_gene
WBGene00011311	T01B7.5a.2	87	45.03	5.69	160.43	day 4		protein_coding_gene
WBGene00011311	T01B7.5a.1	151	45.04	10.64	148.21	day 4		protein_coding_gene
WBGene00011312	T01B7.6.1	193	47.5	12.2	235.36	day 4	trcs-2	protein_coding_gene
WBGene00011318	T01C3.1.2	89	36.38	8.31	200.12	day 4	cdt-2	protein_coding_gene
WBGene00011318	T01C3.1.1	90	34.535	15.35	190.62	day 4	cdt-2	protein_coding_gene
WBGene00011319	T01C3.2.1	343	42.85	7.58	138.11	day 4		protein_coding_gene
WBGene00011320	T01C3.3.1	1481	40.56	3.71	298.48	day 4		protein_coding_gene
WBGene00011323	T01C3.8a.1	97	38.56	16.5	177.6	day 4	mut-15	protein_coding_gene
WBGene00011324	T01C3.9.1	331	44.96	14.68	295.22	day 4	hrde-2	protein_coding_gene
WBGene00011325	T01C3.11a.1	7	140.9	18.74	179.77	day 4		protein_coding_gene
WBGene00011326	T01D3.1a.1	15	63.65	39.68	142.07	day 4		protein_coding_gene
WBGene00011329	T01D3.5.1	129	55.22	19.04	183.56	day 4	zipt-9	protein_coding_gene
WBGene00011330	T01D3.6b.1	8	55.68	32.63	118.08	day 4		protein_coding_gene
WBGene00011333	T01E8.5.1	28	50.96	16.54	142.37	day 4	nrde-2	protein_coding_gene
WBGene00011334	T01E8.6.1	261	43.69	7.2	141.29	day 4	mrps-14	protein_coding_gene
WBGene00011335	T01E8.8.1	8	64.98	29.88	138.9	day 4		protein_coding_gene
WBGene00011338	T01G1.3.1	25	48.28	35.28	142.19	day 4	sec-31	protein_coding_gene
WBGene00011342	T01G5.7.1	63	51	18.61	165.19	day 4		protein_coding_gene
WBGene00011344	T01G9.2b.1	12	48.35	27.28	207.48	day 4		protein_coding_gene
WBGene00011344	T01G9.2a.1	45	56.42	29.92	191.66	day 4		protein_coding_gene
WBGene00011348	T01H3.2.1	31	51.62	29.77	153.56	day 4		protein_coding_gene
WBGene00011349	T01H3.3.1	45	42.16	9.39	109.46	day 4		protein_coding_gene
WBGene00011350	T01H3.4.1	327	44	7.12	225.7	day 4	perm-1	protein_coding_gene
WBGene00011352	T01H8.1e.1	54	51.26	14	109.39	day 4	rskn-1	protein_coding_gene
WBGene00011352	T01H8.1a.1	69	54.41	19.17	99.5	day 4	rskn-1	protein_coding_gene
WBGene00011352	productive_splice_isoform_128	11	64.04	27.58	114	day 4	rskn-1	protein_coding_gene
WBGene00011352	productive_splice_isoform_129	52	60.79	24.85	138	day 4	rskn-1	protein_coding_gene
WBGene00011353	T01H8.2.1	23	43	10.79	170.86	day 4	serr-1	protein_coding_gene
WBGene00011365	T02C1.1.1	7	55.12	20.68	100.87	day 4		protein_coding_gene
WBGene00011366	T02C1.2.1	9	61.1	24.61	214.56	day 4		protein_coding_gene
WBGene00011367	T02C12.2.1	79	44.37	10.32	95.79	day 4	snpc-3.4	protein_coding_gene
WBGene00011368	T02C12.3.1	198	43.29	9.8	240.74	day 4	tftc-5	protein_coding_gene
WBGene00011374	T02D1.8.1	28	50.85	15.77	133.15	day 4		protein_coding_gene
WBGene00011375	T02E1.2.1	106	42.37	11.38	241.08	day 4		protein_coding_gene
WBGene00011375	T02E1.2.2	13	45.52	30	95.84	day 4		protein_coding_gene
WBGene00011376	T02E1.3a.1	202	45.395	11.75	191.03	day 4	gla-3	protein_coding_gene
WBGene00011383	T02E9.5.1	13	75.52	25.08	128.6	day 4		protein_coding_gene
WBGene00011388	T02G6.5b.1	16	42.705	12.25	103.11	day 4		protein_coding_gene
WBGene00011391	T03D8.2.1	151	38.14	4.24	175.14	day 4	mrps-12	protein_coding_gene
WBGene00011392	T03D8.3.1	77	35.64	18.48	148.1	day 4	sbt-1	protein_coding_gene
WBGene00011393	T03D8.6a.1	7	52.82	25.37	106.83	day 4		protein_coding_gene
WBGene00011398	T03F6.1.1	69	60.83	12.56	138.57	day 4	qdpr-1	protein_coding_gene
WBGene00011399	T03F6.3.1	412	45.09	12.47	172.42	day 4		protein_coding_gene
WBGene00011404	T03F7.7b.1	5	98.03	51.92	119.56	day 4		protein_coding_gene
WBGene00011407	T04A8.5.1	15	84.77	11.14	135.44	day 4	ppat-1	protein_coding_gene
WBGene00011408	T04A8.6.1	430	40.71	3.04	210.64	day 4	nifk-1	protein_coding_gene
WBGene00011409	T04A8.7a.1	263	46.15	6.32	172.5	day 4		protein_coding_gene
WBGene00011410	T04A8.8.1	1122	45.29	9.16	187.12	day 4		protein_coding_gene
WBGene00011411	T04A8.10.1	123	38.29	11.46	103.44	day 4	sel-13	protein_coding_gene
WBGene00011412	T04A8.11.1	289	41.93	4.35	217.13	day 4	mrpl-16	protein_coding_gene
WBGene00011415	T04A8.15.1	96	63.04	22.86	225.87	day 4	him-18	protein_coding_gene
WBGene00011416	T04A11.1.1-0	7	75.72	29.29	91.09	day 4		protein_coding_gene
WBGene00011423	T04B2.5.1	47	88.42	16.92	194.37	day 4	ipla-7	protein_coding_gene
WBGene00011428	T04C12.3.1	19	39	24.85	214.54	day 4	nlp-80	protein_coding_gene
WBGene00011429	T04C12.7.1	6	104.815	21.11	130.27	day 4		protein_coding_gene
WBGene00011430	T04C12.8.1	7	55.22	38.41	150.17	day 4		protein_coding_gene
WBGene00011430	T04C12.8.1-0	8	67.655	24.38	145.87	day 4		protein_coding_gene
WBGene00011431	T04D3.1.1	89	49.43	4.76	210.23	day 4		protein_coding_gene
WBGene00011434	T04D3.5.1	290	40.29	12.73	165.85	day 4		protein_coding_gene
WBGene00011435	T04D3.8.1	164	34.735	11.6	159.04	day 4		protein_coding_gene
WBGene00011437	T04F3.2.1	8	42.71	9.35	76.44	day 4	smoc-1	protein_coding_gene
WBGene00011439	T04F3.4.1	18	57.49	31	107.32	day 4		protein_coding_gene
WBGene00011440	T04F8.1.1	21	40.33	6.39	212.58	day 4	sfxn-1.5	protein_coding_gene
WBGene00011441	T04F8.2.1	41	76.59	41	153.85	day 4		protein_coding_gene
WBGene00011444	T04F8.6.1	9	56.12	16.71	96	day 4		protein_coding_gene
WBGene00011446	T04F8.8.1	449	52.75	9.93	279.23	day 4		protein_coding_gene
WBGene00011449	T04H1.2.1	248	49.065	10.69	182.28	day 4		protein_coding_gene
WBGene00011451	T04H1.5.1	209	34.41	10.29	146.86	day 4		protein_coding_gene
WBGene00011463	T05A10.6.1	6	62.805	40.65	123.58	day 4		protein_coding_gene
WBGene00011464	T05B9.1.1	892	45.68	12.61	202.41	day 4		protein_coding_gene
WBGene00011474	T05D4.1.1	34	59.5	16.84	156.54	day 4	aldo-1	protein_coding_gene
WBGene00011475	T05D4.2.1	12	58.32	13.29	170.54	day 4		protein_coding_gene
WBGene00011480	T05E11.3a.1	302	61.495	8.71	225.42	day 4	enpl-1	protein_coding_gene
WBGene00011480	T05E11.3a.2	19	63.41	5.38	310.82	day 4	enpl-1	protein_coding_gene
WBGene00011481	T05E11.5.1	84	55.855	23.96	157.57	day 4	imp-2	protein_coding_gene
WBGene00011482	T05E11.6.1	10	45.605	24.64	66.92	day 4	pigk-1	protein_coding_gene
WBGene00011484	T05E11.8.1	6	40.945	28.07	63.96	day 4		protein_coding_gene
WBGene00011487	T05E12.6a.1	18	65.8	27.04	310.43	day 4		protein_coding_gene
WBGene00011488	T05F1.1b.1	180	42.61	5.73	224.4	day 4	nra-2	protein_coding_gene
WBGene00011488	T05F1.1a.1	20	38.98	16.79	227.46	day 4	nra-2	protein_coding_gene
WBGene00011488	productive_splice_isoform_131	70	38.71	9.09	174.61	day 4	nra-2	protein_coding_gene
WBGene00011489	T05F1.2.1	539	48.32	3.92	224.85	day 4		protein_coding_gene
WBGene00011490	T05F1.4.1	291	44.67	5.33	187.96	day 4		protein_coding_gene
WBGene00011497	T05F1.13.1	7	50.39	17.92	161.04	day 4		protein_coding_gene
WBGene00011498	T05G5.1a.1	6	40.44	26.04	96.27	day 4		protein_coding_gene
WBGene00011499	T05G5.4.1	14	41.23	20.44	145.37	day 4		protein_coding_gene
WBGene00011500	T05G5.5a.1	161	46.8	13.65	316.72	day 4		protein_coding_gene
WBGene00011500	T05G5.5d.1	20	48.255	12.31	117.77	day 4		protein_coding_gene
WBGene00011501	T05G5.7a.1	2296	47.245	2.11	236.2	day 4	rmd-1	protein_coding_gene
WBGene00011502	T05G5.8a.1	76	40.9	11.88	155.32	day 4	vps-53	protein_coding_gene
WBGene00011503	T05G5.9a.1	41	57.21	21.27	99.33	day 4	gcc-2	protein_coding_gene
WBGene00011503	T05G5.9b.1	30	58.015	15.83	82.22	day 4	gcc-2	protein_coding_gene
WBGene00011505	T05G11.1a.1	112	40.685	12.73	283.62	day 4	pzf-1	protein_coding_gene
WBGene00011507	T05H10.1.1	96	58.6	11.79	287.65	day 4		protein_coding_gene
WBGene00011508	T05H10.3.1	5	49.35	25.21	89.86	day 4		protein_coding_gene
WBGene00011509	T05H10.4a.1	98	49.02	17.12	208	day 4		protein_coding_gene
WBGene00011510	T05H10.6a.3-0	93	70.46	12.79	215.35	day 4	pdha-1	protein_coding_gene
WBGene00011510	T05H10.6a.2	113	64.5	3.4	214.22	day 4	pdha-1	protein_coding_gene
WBGene00011510	T05H10.6b.1	14	69.865	31.61	129.88	day 4	pdha-1	protein_coding_gene
WBGene00011511	T05H10.7b.1	53	69.52	15.28	202.81	day 4	gpcp-2	protein_coding_gene
WBGene00011511	T05H10.7a.1	34	69.51	27.56	191.16	day 4	gpcp-2	protein_coding_gene
WBGene00011513	T06C12.4.1	81	26.73	6.46	111.2	day 4	fbxa-197	protein_coding_gene
WBGene00011514	T06C12.5	7	87.7	35.04	118.09	day 4	fbxa-198	pseudogene
WBGene00011526	T06D8.5.1	207	49.68	13.35	319.06	day 4	cox-15	protein_coding_gene
WBGene00011527	T06D8.6.1	109	52.15	18.88	240.07	day 4	cchl-1	protein_coding_gene
WBGene00011528	T06D8.7.1	522	43.15	7.52	179.55	day 4	fndc-1	protein_coding_gene
WBGene00011529	T06D8.9.2	27	28.79	15.34	102.22	day 4		protein_coding_gene
WBGene00011529	T06D8.9.1	331	35.96	3.62	176.92	day 4		protein_coding_gene
WBGene00011531	T06D10.1.3	7	38.4	14.62	204.42	day 4	rsbp-1	protein_coding_gene
WBGene00011532	T06D10.2.1	11	68.62	42.62	130.42	day 4	chaf-1	protein_coding_gene
WBGene00011538	T06E6.1.1	134	34	8.69	159.64	day 4		protein_coding_gene
WBGene00011540	T06E6.10.1	8	69.835	24.17	105.21	day 4		protein_coding_gene
WBGene00011543	T06E8.1a.1	301	36.83	3.69	217.39	day 4	acl-2	protein_coding_gene
WBGene00011556	T07A5.3.1	7	37.62	12.62	116.08	day 4	vglu-3	protein_coding_gene
WBGene00011559	T07C4.1.1	183	43.54	9.89	165.24	day 4	umps-1	protein_coding_gene
WBGene00011560	T07C4.3a.1	246	40.355	9.36	168.48	day 4		protein_coding_gene
WBGene00011561	T07C4.5.1	2067	54.08	0	278.71	day 4	ttr-15	protein_coding_gene
WBGene00011564	T07C5.1c.1	10	39.18	15.08	61.04	day 4	ugt-50	protein_coding_gene
WBGene00011571	T07C12.7.1	752	42.53	11.8	254.17	day 4	ttr-46	protein_coding_gene
WBGene00011573	T07C12.9.1	12	47.24	22.8	141.96	day 4	anmt-3	protein_coding_gene
WBGene00011575	T07C12.11.1	6	63.06	9.56	361.46	day 4	madf-4	protein_coding_gene
WBGene00011576	T07C12.12.1	50	47.94	18.29	238.64	day 4	rmh-2	protein_coding_gene
WBGene00011580	T07D4.4a.1	15	51.29	29.92	118.15	day 4	ddx-19	protein_coding_gene
WBGene00011586	T07D10.6.1	5	39.22	30.65	122.28	day 4	flp-33	protein_coding_gene
WBGene00011587	T07F10.1b.1	6	92.615	22.78	161.21	day 4	anp-1	protein_coding_gene
WBGene00011589	T07F10.3.1	183	42.62	9.27	197.62	day 4		protein_coding_gene
WBGene00011597	T07G12.6a.1	46	39.3	18.04	94	day 4	zim-1	protein_coding_gene
WBGene00011597	T07G12.6b.1	22	51.055	26.21	113.91	day 4	zim-1	protein_coding_gene
WBGene00011599	T07G12.8	18	85.54	27.89	170.26	day 4		pseudogene
WBGene00011600	T07G12.10.1	21	44.23	23.76	65.04	day 4	zim-2	protein_coding_gene
WBGene00011600	T07G12.10.3	27	46.62	22.92	110.57	day 4	zim-2	protein_coding_gene
WBGene00011600	T07G12.10.2	16	53.07	25.48	140.78	day 4	zim-2	protein_coding_gene
WBGene00011601	T07G12.11b.1	35	32.97	8.87	57.37	day 4	zim-3	protein_coding_gene
WBGene00011601	T07G12.11a.1	19	34.37	16.28	73.54	day 4	zim-3	protein_coding_gene
WBGene00011605	T08A11.2.1	29	54.64	29.36	144.52	day 4	sftb-1	protein_coding_gene
WBGene00011614	T08D10.1.1	42	46.955	17.68	215.96	day 4	nfya-1	protein_coding_gene
WBGene00011615	T08D10.2.1	21	32.87	20.38	116	day 4	lsd-1	protein_coding_gene
WBGene00011625	T08G5.5d.1	18	51.27	29.16	116.42	day 4	vps-39	protein_coding_gene
WBGene00011625	T08G5.5c.1	21	46.2	17.33	121.75	day 4	vps-39	protein_coding_gene
WBGene00011625	T08G5.5a.1	65	46.09	21.93	173.33	day 4	vps-39	protein_coding_gene
WBGene00011625	T08G5.5b.1	75	46.36	20.69	100.67	day 4	vps-39	protein_coding_gene
WBGene00011631	T08G11.4a.1	166	43.835	4.23	316.52	day 4		protein_coding_gene
WBGene00011634	T09A5.5.1	322	43.785	6.46	195.46	day 4		protein_coding_gene
WBGene00011635	T09A5.7.1	157	42.3	7.15	247.04	day 4	mdmh-35	protein_coding_gene
WBGene00011636	T09A5.8.1	364	39.04	5.76	176.04	day 4	cec-3	protein_coding_gene
WBGene00011637	T09A5.9.1	283	49.5	9.62	238.44	day 4	sds-22	protein_coding_gene
WBGene00011638	T09A5.11.1	904	40.41	13.62	360.68	day 4	ostb-1	protein_coding_gene
WBGene00011639	T09A5.12.2	6	64.765	11.59	128.25	day 4	ztf-17	protein_coding_gene
WBGene00011639	T09A5.12.1	31	49.48	19.68	280.87	day 4	ztf-17	protein_coding_gene
WBGene00011642	T09B9.1.1	181	40.92	10.18	230.93	day 4		protein_coding_gene
WBGene00011645	T09B9.4.1	41	50.2	5.18	129.66	day 4		protein_coding_gene
WBGene00011647	T09E8.1h.1	65	50	21	131.76	day 4	noca-1	protein_coding_gene
WBGene00011648	T09E8.3.1	140	52.155	14.2	176.29	day 4	cni-1	protein_coding_gene
WBGene00011661	T09F3.1.1	10	73.25	24.76	144.32	day 4	ztf-27	protein_coding_gene
WBGene00011662	T09F3.2.1	217	51.88	15.4	229	day 4		protein_coding_gene
WBGene00011663	unproductive_splice_isoform_95	5	81.74	43.75	155.28	day 4		protein_coding_gene
WBGene00011663	T09F3.4.1	78	36.065	5.14	136.24	day 4		protein_coding_gene
WBGene00011664	T09F3.5.1	72	42.035	14.92	162.92	day 4		protein_coding_gene
WBGene00011668	T09F5.9.1	58	35.85	19.17	167.11	day 4	clec-47	protein_coding_gene
WBGene00011672	T10B9.2.1	5	100.35	24.42	149.79	day 4	cyp-13A5	protein_coding_gene
WBGene00011679	T10B10.2.1	37	58.48	19.61	128.96	day 4	ucr-2.2	protein_coding_gene
WBGene00011680	T10B10.3.1	20	44.35	22.67	67.87	day 4		protein_coding_gene
WBGene00011681	T10B10.4a.1	42	68.83	18.55	193.87	day 4		protein_coding_gene
WBGene00011683	T10B10.6.1	20	66.75	34.73	125.21	day 4	phat-6	protein_coding_gene
WBGene00011687	T10C6.5.1	628	46.705	7.16	284.83	day 4	cwc-15	protein_coding_gene
WBGene00011688	T10C6.6b.1	13	48	21.77	84.52	day 4		protein_coding_gene
WBGene00011688	T10C6.6b.2	9	57.08	12.07	125	day 4		protein_coding_gene
WBGene00011688	T10C6.6a.1	21	44.17	14.56	94.89	day 4		protein_coding_gene
WBGene00011688	T10C6.6a.2	134	44.815	15.35	110.27	day 4		protein_coding_gene
WBGene00011689	unproductive_splice_isoform_75	6	41.465	22.12	69.34	day 4		protein_coding_gene
WBGene00011689	T10C6.7.1	22	62.575	27.14	138.29	day 4		protein_coding_gene
WBGene00011691	T10C6.10b.1	78	42.175	8.52	152.29	day 4		protein_coding_gene
WBGene00011694	T10G3.3.2	11	90.43	30.44	126.75	day 4		protein_coding_gene
WBGene00011694	T10G3.3.1	9	47.58	16.92	154.41	day 4		protein_coding_gene
WBGene00011696	T10G3.5b.1	6	45.38	34.77	55.88	day 4	eea-1	protein_coding_gene
WBGene00011696	T10G3.5b.1-0	5	53.19	45.31	107.8	day 4	eea-1	protein_coding_gene
WBGene00011696	T10G3.5a.1	10	61.515	34.04	101.65	day 4	eea-1	protein_coding_gene
WBGene00011699	T10H4.11.1-0	15	60.04	17.62	126.9	day 4	cyp-34A2	protein_coding_gene
WBGene00011704	T11A5.5.1	6	58.895	21.83	111.91	day 4	sdz-31	protein_coding_gene
WBGene00011706	T11B7.1.1	23	47.6	2.69	155.25	day 4		protein_coding_gene
WBGene00011707	T11B7.2a.1	5	42.14	24.04	138.37	day 4		protein_coding_gene
WBGene00011708	T11B7.5.1	25	60.5	30.73	137.54	day 4		protein_coding_gene
WBGene00011713	T11F9.12.1	7	63.08	19.15	126.58	day 4		protein_coding_gene
WBGene00011717	T11G6.2b.1	14	110.335	45.56	156.62	day 4		protein_coding_gene
WBGene00011719	T11G6.4.1	15	67.36	36.4	122.1	day 4		protein_coding_gene
WBGene00011720	productive_splice_isoform_18	33	49.57	25.87	99.34	day 4		protein_coding_gene
WBGene00011720	T11G6.5a.1	10	52.43	31.23	246.33	day 4		protein_coding_gene
WBGene00011722	T11G6.8a.1	425	42.8	9	158.83	day 4	rbm-22	protein_coding_gene
WBGene00011723	T12A7.2b.1	5	71.52	28.1	196.21	day 4		protein_coding_gene
WBGene00011725	T12A7.4a.1	8	97.955	19.58	182.31	day 4	lips-5	protein_coding_gene
WBGene00011730	T12D8.2.1	216	32.95	6.77	137.57	day 4	drr-2	protein_coding_gene
WBGene00011731	T12D8.3.1	156	45.24	10.48	116.57	day 4	acbp-5	protein_coding_gene
WBGene00011731	T12D8.3.2	49	45.54	25.14	154.18	day 4	acbp-5	protein_coding_gene
WBGene00011733	T12D8.5a.2	38	63.095	31.81	176.25	day 4		protein_coding_gene
WBGene00011734	T12D8.6.1	739	51.27	12	176.04	day 4	mlc-5	protein_coding_gene
WBGene00011735	T12D8.8.2	97	67.63	14.52	145.57	day 4	hip-1	protein_coding_gene
WBGene00011735	T12D8.8.1	196	62.965	4.57	330.44	day 4	hip-1	protein_coding_gene
WBGene00011737	T12G3.1a.1	43	81.77	17.85	220	day 4	sqst-1	protein_coding_gene
WBGene00011738	T12G3.2a.2	9	35.28	5	63.7	day 4		protein_coding_gene
WBGene00011738	T12G3.2b.1	5	34.82	7.44	43.4	day 4		protein_coding_gene
WBGene00011738	T12G3.2c.3	7	70.33	4.86	205.81	day 4		protein_coding_gene
WBGene00011739	T12G3.4.1	176	37.65	2.23	145.28	day 4		protein_coding_gene
WBGene00011740	T12G3.5.1	500	39.61	2.91	227.92	day 4	mrpl-51	protein_coding_gene
WBGene00011741	T12G3.6b.1	263	43.96	3.5	140.26	day 4		protein_coding_gene
WBGene00011741	T12G3.6a.1	646	46.77	5.2	210.14	day 4		protein_coding_gene
WBGene00011742	T12G3.7.1	142	54.45	13.28	159.12	day 4	tgn-38	protein_coding_gene
WBGene00011743	T13F2.2.1	557	42.92	7.59	168.33	day 4		protein_coding_gene
WBGene00011746	T13F2.6.1	178	64.695	25.44	186.87	day 4		protein_coding_gene
WBGene00011747	T13F2.7.1	199	48.93	17.19	196.91	day 4	sna-2	protein_coding_gene
WBGene00011752	T13F3.5.1-0	6	55.825	31.33	113.78	day 4	fbxa-2	protein_coding_gene
WBGene00011753	T13F3.6.1	18	43.31	18.48	125.56	day 4		protein_coding_gene
WBGene00011756	T13H5.2a.1	13	100.47	15.62	138.48	day 4	ctg-2	protein_coding_gene
WBGene00011758	T13H5.4.1	145	40.69	13.48	164.68	day 4		protein_coding_gene
WBGene00011759	T13H5.5.1	222	44.735	10.37	231.7	day 4	mrps-18B	protein_coding_gene
WBGene00011760	T13H5.6.1	13	39.6	15.75	149.24	day 4		protein_coding_gene
WBGene00011761	T13H5.8.1	83	47.56	24.37	163.67	day 4		protein_coding_gene
WBGene00011772	T14G8.4.1	5	78.96	3.23	119.79	day 4		protein_coding_gene
WBGene00011773	T14G10.3.1	383	43.1	3.13	183.18	day 4	ttr-53	protein_coding_gene
WBGene00011775	T14G10.5d.1-0	18	54.815	20	109.85	day 4	copg-1	protein_coding_gene
WBGene00011775	T14G10.5c.1	42	57.14	22.48	172	day 4	copg-1	protein_coding_gene
WBGene00011775	T14G10.5a.2	19	48.83	26.21	152.67	day 4	copg-1	protein_coding_gene
WBGene00011775	T14G10.5a.1	34	50	10.79	130.22	day 4	copg-1	protein_coding_gene
WBGene00011776	T14G10.7.1	306	46.965	5.81	331.35	day 4	pigs-1	protein_coding_gene
WBGene00011777	T14G10.8a.1	8	61.76	44.57	133.69	day 4		protein_coding_gene
WBGene00011788	T15H9.2.1	128	41.04	9.64	127.57	day 4	hal-3	protein_coding_gene
WBGene00011801	T16G1.7.1	7	111.12	16.56	179.32	day 4		protein_coding_gene
WBGene00011805	T16G12.4.1	86	52.095	10.68	263.35	day 4		protein_coding_gene
WBGene00011806	T16G12.5.1	82	61.08	4.57	146.69	day 4	ekl-6	protein_coding_gene
WBGene00011807	T16G12.6.1	46	40.745	18.2	200.46	day 4		protein_coding_gene
WBGene00011811	T16H12.1	9	72.77	51.86	112.27	day 4		pseudogene
WBGene00011812	T16H12.2.1	13	48.07	38.83	263.67	day 4		protein_coding_gene
WBGene00011813	T16H12.3c.1	12	47.915	26.67	101.75	day 4		protein_coding_gene
WBGene00011813	T16H12.3a.1	63	47.94	23.64	246.17	day 4		protein_coding_gene
WBGene00011814	T16H12.4.1	125	42.46	8.04	135.15	day 4	gtf-2H2C	protein_coding_gene
WBGene00011815	T16H12.5b.1	212	42.065	15.92	160.12	day 4	spop-1	protein_coding_gene
WBGene00011815	T16H12.5a.1	156	40.37	13.6	139.58	day 4	spop-1	protein_coding_gene
WBGene00011819	T16H12.11.2	106	38.77	11.12	247.04	day 4	hal-2	protein_coding_gene
WBGene00011819	T16H12.11.1	25	38	13.92	173.89	day 4	hal-2	protein_coding_gene
WBGene00011820	T18D3.1.1	16	63.56	24.3	116.54	day 4		protein_coding_gene
WBGene00011821	T18D3.3a.1	7	50.96	28.03	165.08	day 4	cdf-2	protein_coding_gene
WBGene00011823	T18D3.6.1	14	42.485	8.96	157.76	day 4		protein_coding_gene
WBGene00011827	T19A6.1c.1	123	60.67	25.16	176.7	day 4		protein_coding_gene
WBGene00011828	T19A6.3b.1	55	41.52	12.9	181.3	day 4	nepr-1	protein_coding_gene
WBGene00011828	T19A6.3a.1	27	63.57	12	237.22	day 4	nepr-1	protein_coding_gene
WBGene00011830	T19B10.1.1	9	60.79	12.46	134.5	day 4	cyp-29A2	protein_coding_gene
WBGene00011831	T19B10.2.1	13	50.79	22.19	88.8	day 4		protein_coding_gene
WBGene00011832	T19B10.3.1	7	45.59	21.34	60.14	day 4	bgal-1	protein_coding_gene
WBGene00011833	T19B10.5.1	10	95.7	44.9	192.39	day 4		protein_coding_gene
WBGene00011834	T19B10.6.2	218	50.94	11.48	130.15	day 4	dvc-1	protein_coding_gene
WBGene00011834	T19B10.6.1	53	47.23	17.41	123.92	day 4	dvc-1	protein_coding_gene
WBGene00011834	T19B10.6.3	147	47.82	10.32	227.6	day 4	dvc-1	protein_coding_gene
WBGene00011835	T19B10.8.1	172	76.305	6.06	238.47	day 4	pgap-1	protein_coding_gene
WBGene00011839	T19C4.5a.1	5	91.97	55.3	122.68	day 4		protein_coding_gene
WBGene00011849	T19H5.4.1	183	56.76	16.5	238.87	day 4		protein_coding_gene
WBGene00011854	T20B3.14.1	14	52.995	35.73	188.32	day 4		protein_coding_gene
WBGene00011856	T20D3.2.1	503	38.33	16.24	159.45	day 4		protein_coding_gene
WBGene00011857	T20D3.3a.1	79	41.38	11.32	210.29	day 4	coa-4	protein_coding_gene
WBGene00011857	T20D3.3b.1	12	38.955	23.24	123.41	day 4	coa-4	protein_coding_gene
WBGene00011858	T20D3.5.1	275	51.79	3.6	209	day 4		protein_coding_gene
WBGene00011859	T20D3.6a.1	85	45.12	12.69	155.5	day 4		protein_coding_gene
WBGene00011859	T20D3.6a.1-0	157	42	7.69	169.32	day 4		protein_coding_gene
WBGene00011860	T20D3.8.1	314	54.91	22.41	247.46	day 4	pigc-1	protein_coding_gene
WBGene00011864	T20F10.2a.1	91	46.72	14.37	196.09	day 4		protein_coding_gene
WBGene00011867	T20G5.1.1	88	53.78	19.67	124.16	day 4	chc-1	protein_coding_gene
WBGene00011869	T20G5.7.1	324	66.575	14.79	263.41	day 4	dod-6	protein_coding_gene
WBGene00011870	T20G5.8.1	32	67.01	27.91	218.29	day 4		protein_coding_gene
WBGene00011871	T20G5.9.1	201	46.07	12.6	287.96	day 4		protein_coding_gene
WBGene00011872	T20G5.10.1	144	44.045	14.74	118.92	day 4	blos-1	protein_coding_gene
WBGene00011875	unproductive_splice_isoform_29	34	41.37	18.55	105.92	day 4	cox-14	protein_coding_gene
WBGene00011875	T20G5.14.1	277	41.85	11.54	240.35	day 4	cox-14	protein_coding_gene
WBGene00011883	T21B10.1.1	283	41.39	10.6	257.96	day 4	mrpl-50	protein_coding_gene
WBGene00011884	productive_splice_isoform_220	37	59.04	8.04	192.94	day 4	enol-1	protein_coding_gene
WBGene00011884	T21B10.2a.2	142	58.745	6.25	176.2	day 4	enol-1	protein_coding_gene
WBGene00011884	T21B10.2a.1	39	68.79	11.7	132.96	day 4	enol-1	protein_coding_gene
WBGene00011884	T21B10.2c.1	13	69.15	12.19	167.79	day 4	enol-1	protein_coding_gene
WBGene00011885	T21B10.3.1	43	50.31	25.78	147.77	day 4		protein_coding_gene
WBGene00011886	T21B10.4.1	169	45.36	19.82	140.3	day 4		protein_coding_gene
WBGene00011887	T21B10.5a.1	139	41.16	4.83	138.21	day 4	set-17	protein_coding_gene
WBGene00011887	T21B10.5b.1	17	41.66	19.72	226.96	day 4	set-17	protein_coding_gene
WBGene00011890	T21C9.1b.1	60	44.335	18.25	174.62	day 4	mics-1	protein_coding_gene
WBGene00011890	T21C9.1a.1	190	46.645	19	217.71	day 4	mics-1	protein_coding_gene
WBGene00011891	T21C9.3b.1	79	63.96	7.46	183.32	day 4	del-6	protein_coding_gene
WBGene00011892	T21C9.4.1	534	49.76	7.91	185.46	day 4	erh-1	protein_coding_gene
WBGene00011894	T21C9.8.1	29	101.84	21.5	220	day 4	ttr-23	protein_coding_gene
WBGene00011897	T21C9.12b.1	36	48.34	18.09	154.54	day 4	scpl-4	protein_coding_gene
WBGene00011897	T21C9.12a.1	139	51.46	3.4	132.93	day 4	scpl-4	protein_coding_gene
WBGene00011898	T21C9.13.1	1138	38.225	4.67	370.52	day 4		protein_coding_gene
WBGene00011899	T21C12.3.1	12	46.13	32.72	150.27	day 4	nlp-68	protein_coding_gene
WBGene00011908	T22A3.5a.1	50	57.895	24.28	198.14	day 4	pash-1	protein_coding_gene
WBGene00011912	T22C1.1.1	164	53.905	2.03	438.62	day 4		protein_coding_gene
WBGene00011914	T22C1.3.1	84	48.63	14.62	269.92	day 4	pigu-1	protein_coding_gene
WBGene00011915	T22C1.4.1	218	40.125	10.73	118.48	day 4	ctf-8	protein_coding_gene
WBGene00011917	T22C1.6.1	148	55.8	19.23	244.74	day 4		protein_coding_gene
WBGene00011920	T22C1.11.1	31	44.42	16.12	122.64	day 4		protein_coding_gene
WBGene00011924	T22C8.3.1	15	44	19.24	170.81	day 4		protein_coding_gene
WBGene00011925	T22C8.4.1	19	41.12	21.25	114.76	day 4		protein_coding_gene
WBGene00011930	T22G5.3.1	28	55.935	27.84	156.41	day 4		protein_coding_gene
WBGene00011932	T22G5.5a.1	52	51.745	6.36	200.59	day 4	sptl-3	protein_coding_gene
WBGene00011935	T22H2.5b.1	7	60.7	21.14	144.39	day 4	scrm-1	protein_coding_gene
WBGene00011935	T22H2.5a.2	26	53.645	23.52	140.92	day 4	scrm-1	protein_coding_gene
WBGene00011936	T22H2.6a.1	45	66	19.63	185.67	day 4	pgrn-1	protein_coding_gene
WBGene00011939	T23B5.1a.1	131	55	24.79	243.26	day 4	prmt-9	protein_coding_gene
WBGene00011940	T23B5.3c.1-0	22	46.02	18.24	317.23	day 4		protein_coding_gene
WBGene00011940	T23B5.3d.1	9	48.31	35.69	63.56	day 4		protein_coding_gene
WBGene00011941	T23B5.4a.1	125	41.92	9.15	128.59	day 4		protein_coding_gene
WBGene00011944	T23D8.3.1	160	42.49	9.47	191.36	day 4		protein_coding_gene
WBGene00011945	T23D8.7.1	117	51.87	18.28	88.08	day 4	alg-5	protein_coding_gene
WBGene00011953	T23F11.1.1	108	53.365	12.14	152.91	day 4	ppm-2	protein_coding_gene
WBGene00011955	T23F11.3b.1	5	117.96	31.89	207.08	day 4	cdka-1	protein_coding_gene
WBGene00011956	T23F11.4.1	70	47.5	16.48	135.39	day 4		protein_coding_gene
WBGene00011957	T23F11.6.1	23	48.26	28.38	160.18	day 4		protein_coding_gene
WBGene00011959	T23G4.3.1	147	33.29	8.37	100.81	day 4	nyn-1	protein_coding_gene
WBGene00011962	T23G5.2a.1	108	47.77	19.92	306.96	day 4		protein_coding_gene
WBGene00011962	T23G5.2b.1	79	41.7	6.22	154.83	day 4		protein_coding_gene
WBGene00011965	T23G7.2a.1	19	42.86	23.14	158.72	day 4		protein_coding_gene
WBGene00011966	T23G7.3.1	60	46.64	27.97	330.47	day 4		protein_coding_gene
WBGene00011966	T23G7.3.1-1	102	44.58	11.78	156.61	day 4		protein_coding_gene
WBGene00011967	T23G7.5a.1	336	37.205	6.33	230.93	day 4	pir-1	protein_coding_gene
WBGene00011967	T23G7.5b	36	33.055	6.42	88.11	day 4	pir-1	protein_coding_gene
WBGene00011969	T23G11.4.1	240	42.98	7.07	165.56	day 4		protein_coding_gene
WBGene00011970	T23G11.5a.1	92	40.45	3.93	164.56	day 4	rlbp-1	protein_coding_gene
WBGene00011971	T23G11.6c.1	5	58.15	43.05	147.92	day 4	lron-9	protein_coding_gene
WBGene00011972	T23G11.7a.1	25	43.45	11.71	85.12	day 4		protein_coding_gene
WBGene00011972	T23G11.7b.1	217	48.83	13.26	149.64	day 4		protein_coding_gene
WBGene00011975	T24B1.1.1	60	56.48	20.37	243.44	day 4		protein_coding_gene
WBGene00011976	T24B8.2.1	192	40.78	3.34	134.18	day 4	chmp-7	protein_coding_gene
WBGene00011977	T24B8.3b.1	81	62.12	24.96	253.17	day 4		protein_coding_gene
WBGene00011979	T24B8.5.1	1403	46.28	3.75	153.57	day 4	sysm-1	protein_coding_gene
WBGene00011981	T24C2.2.1	75	63.13	9.58	163.67	day 4	enri-2	protein_coding_gene
WBGene00011984	T24C2.5.1	9	91.35	5.05	179.62	day 4		protein_coding_gene
WBGene00011985	T24D1.2.1	184	46.58	4.62	189.76	day 4		protein_coding_gene
WBGene00011986	T24D1.3.1	984	38.38	5.32	227.89	day 4		protein_coding_gene
WBGene00011988	T24D1.5.1	184	43.555	6.36	217.96	day 4	har-2	protein_coding_gene
WBGene00011994	T24F1.2.1	199	50.5	9.85	192.32	day 4	samp-1	protein_coding_gene
WBGene00011995	T24F1.3a.1	10	48.34	34.27	141.04	day 4	rsf-1	protein_coding_gene
WBGene00011997	T24F1.5.1	7	119.04	29.36	176.12	day 4	nlp-51	protein_coding_gene
WBGene00012000	T24H10.1.1	397	39.54	3.96	159.32	day 4		protein_coding_gene
WBGene00012002	T24H10.4.1	382	39.825	11.7	173.43	day 4		protein_coding_gene
WBGene00012004	T24H10.6.1	359	48.2	5.86	290.17	day 4	dyrb-1	protein_coding_gene
WBGene00012005	T24H10.7d.1	7	93.13	25.85	143.17	day 4	2024-06-01	protein_coding_gene
WBGene00012005	T24H10.7c.1	10	97.065	47.31	195.12	day 4	2024-06-01	protein_coding_gene
WBGene00012007	T25B9.1.1	6	38.045	14.35	76.67	day 4		protein_coding_gene
WBGene00012014	T25B9.8.1	56	48.4	6.88	137.96	day 4		protein_coding_gene
WBGene00012015	T25B9.9.1	322	63.11	11.32	369.12	day 4		protein_coding_gene
WBGene00012019	T25E12.4a.1	10	60.04	39.25	173.37	day 4	dkf-2	protein_coding_gene
WBGene00012019	T25E12.4b.1	8	113.915	18.15	245.73	day 4	dkf-2	protein_coding_gene
WBGene00012019	T25E12.4e.1-0	9	72.19	24.6	172.15	day 4	dkf-2	protein_coding_gene
WBGene00012020	T25E12.5.1	2204	47.26	9	284.72	day 4	gyg-2	protein_coding_gene
WBGene00012021	T25E12.6.1	64	55.76	27.05	243.07	day 4		protein_coding_gene
WBGene00012029	T25G3.1.1	158	43.56	14.41	275.07	day 4		protein_coding_gene
WBGene00012030	T25G3.3.1	263	44.5	12.36	156.33	day 4		protein_coding_gene
WBGene00012031	T25G3.4.1	102	49.37	6.96	130.4	day 4	gpdh-3	protein_coding_gene
WBGene00012033	T26C5.3e.1	189	47.58	12.67	218.63	day 4		protein_coding_gene
WBGene00012033	T26C5.3d.1	11	84.46	29.29	140.67	day 4		protein_coding_gene
WBGene00012033	T26C5.3a.1	27	47.94	15.27	106.95	day 4		protein_coding_gene
WBGene00012037	T26E3.4.1	182	51.855	15.83	190.04	day 4		protein_coding_gene
WBGene00012059	T26G10.1.1	75	33.72	10.33	179.82	day 4		protein_coding_gene
WBGene00012074	T27A8.2.1	82	33.755	7.96	193.12	day 4		protein_coding_gene
WBGene00012085	T27D12.1a.1	18	107.74	29.14	187.04	day 4		protein_coding_gene
WBGene00012085	T27D12.1b.1	14	135.4	57.17	223.54	day 4		protein_coding_gene
WBGene00012094	T27E9.2.1	8	60.29	15.11	153.79	day 4		protein_coding_gene
WBGene00012097	T27E9.7.1	322	50.675	5.19	234.36	day 4	abcf-2	protein_coding_gene
WBGene00012101	T27F2.4.1	26	107.535	14.65	255.92	day 4	zip-10	protein_coding_gene
WBGene00012104	T27F6.4.1	6	37.96	25.19	56.72	day 4	sygl-1	protein_coding_gene
WBGene00012105	T27F6.6.1	67	42	19.15	173.12	day 4		protein_coding_gene
WBGene00012106	T27F6.7.1	265	40.12	7.17	231.54	day 4		protein_coding_gene
WBGene00012107	T27F6.8.1	9	106.83	16.28	188.31	day 4		protein_coding_gene
WBGene00012110	T28A8.4.1	78	40.595	15.54	267.75	day 4		protein_coding_gene
WBGene00012111	T28A8.5.1	77	36.72	12.42	612.04	day 4		protein_coding_gene
WBGene00012112	T28A8.6.1	118	38.685	14.09	389.41	day 4		protein_coding_gene
WBGene00012113	T28B8.1.1	175	74.26	6.09	243.15	day 4		protein_coding_gene
WBGene00012117	T28B11.1a.2	121	59.17	13.45	210.6	day 4		protein_coding_gene
WBGene00012117	T28B11.1a.1	11	56.05	48	91.83	day 4		protein_coding_gene
WBGene00012119	T28C6.3.1	25	40.46	8.89	68.87	day 4		protein_coding_gene
WBGene00012122	T28C6.8.1-0	14	103.61	11.86	190.31	day 4		protein_coding_gene
WBGene00012122	T28C6.8.1	18	107.52	30.59	189.74	day 4		protein_coding_gene
WBGene00012122	T28C6.8.2	5	115.33	90.75	165.7	day 4		protein_coding_gene
WBGene00012123	T28D6.3.1	33	64	11.5	168.64	day 4		protein_coding_gene
WBGene00012126	T28D6.6a.1	91	48.54	22.24	317.89	day 4		protein_coding_gene
WBGene00012127	T28D6.7.1	5	112.82	25.81	138.92	day 4		protein_coding_gene
WBGene00012128	T28F3.1b.1	101	40.28	3.88	243.62	day 4	nra-1	protein_coding_gene
WBGene00012128	T28F3.1a.1	26	48.73	23.85	73	day 4	nra-1	protein_coding_gene
WBGene00012136	T28F4.1.2	27	37.08	10.5	195.23	day 4		protein_coding_gene
WBGene00012136	T28F4.1.1	14	41.005	21.54	196.92	day 4		protein_coding_gene
WBGene00012140	T28F4.5.2	527	101.5	5.77	262.83	day 4		protein_coding_gene
WBGene00012140	T28F4.5.1	532	77.48	8.5	282.33	day 4		protein_coding_gene
WBGene00012142	T28H10.1a.1	37	47.52	19.33	194.44	day 4		protein_coding_gene
WBGene00012142	T28H10.1b.1	6	59.2	39.04	90.84	day 4		protein_coding_gene
WBGene00012144	T28H10.3.1	253	73.2	12.79	227.88	day 4		protein_coding_gene
WBGene00012148	VF13D12L.1.1	85	49.22	15.41	431.83	day 4	inos-1	protein_coding_gene
WBGene00012149	VF13D12L.3.1	115	39.74	8.11	176.65	day 4		protein_coding_gene
WBGene00012150	VF39H2L.1.1	96	45.89	15.15	146.28	day 4	syx-17	protein_coding_gene
WBGene00012152	VK10D6R.1.1	28	52.51	17.37	137.44	day 4	cnc-10	protein_coding_gene
WBGene00012156	VW02B12L.3.1	415	49.1	10.15	211.55	day 4	ebp-2	protein_coding_gene
WBGene00012157	VW02B12L.4.1	281	32.7	6.27	121.17	day 4	adbp-1	protein_coding_gene
WBGene00012158	VW06B3R.1a.1	75	74.47	23.58	178.79	day 4	ucr-2.1	protein_coding_gene
WBGene00012158	VW06B3R.1b.1	8	43.44	22.62	141.11	day 4	ucr-2.1	protein_coding_gene
WBGene00012164	W01A8.2a.2	7	55.29	34.83	166.73	day 4		protein_coding_gene
WBGene00012164	W01A8.2b	56	58.3	6.56	193.07	day 4		protein_coding_gene
WBGene00012166	W01A8.4.1	561	48.82	8.42	259.46	day 4	nuo-6	protein_coding_gene
WBGene00012167	W01A8.5.1	575	43.23	10.3	219.54	day 4	tofu-5	protein_coding_gene
WBGene00012179	W01D2.1.1	6277	40.3	2.51	192.86	day 4		protein_coding_gene
WBGene00012182	W01D2.5a.1	64	36.935	8.74	215.52	day 4	osta-3	protein_coding_gene
WBGene00012182	W01D2.5a.2	25	37.91	10.38	120.91	day 4	osta-3	protein_coding_gene
WBGene00012184	W01F3.1a.1	6	92.475	40.36	125.8	day 4	mnr-1	protein_coding_gene
WBGene00012185	W01F3.2.1	126	55.37	12.36	212.4	day 4		protein_coding_gene
WBGene00012187	W01G7.3.1	571	33.5	4.07	192.37	day 4	rpb-11	protein_coding_gene
WBGene00012188	productive_splice_isoform_213	240	43.49	15.75	290.43	day 4		protein_coding_gene
WBGene00012192	W02A11.1.1	54	37.835	14.11	94.38	day 4		protein_coding_gene
WBGene00012193	W02A11.2.1	35	45.09	9.88	125.95	day 4	vps-25	protein_coding_gene
WBGene00012193	W02A11.2.2	51	43.74	18.44	187.81	day 4	vps-25	protein_coding_gene
WBGene00012194	W02A11.3.1	60	34.62	3.32	298.32	day 4	toe-4	protein_coding_gene
WBGene00012195	W02A11.5.1	10	46.785	21.68	114.57	day 4	bath-34	protein_coding_gene
WBGene00012197	W02B8.1.1	5	49.35	40.88	117.61	day 4		protein_coding_gene
WBGene00012198	W02B8.2.1	6	31.975	27.58	52.04	day 4		protein_coding_gene
WBGene00012201	W02B12.1.1	9	43.88	23.89	135.1	day 4		protein_coding_gene
WBGene00012203	W02B12.8a.1	317	39.41	3.28	175.73	day 4	rga-1	protein_coding_gene
WBGene00012204	W02B12.9.1	117	38.11	9.22	226.7	day 4	mfn-1	protein_coding_gene
WBGene00012205	W02B12.10.1	401	36.32	6.86	169.62	day 4	metl-1	protein_coding_gene
WBGene00012206	W02B12.11.1	94	47.985	18.95	127.84	day 4		protein_coding_gene
WBGene00012208	W02D9.2b.1	5	52.83	22	90.82	day 4		protein_coding_gene
WBGene00012208	W02D9.2a.1	183	42.43	12.9	172.88	day 4		protein_coding_gene
WBGene00012209	W02D9.3.1	27	43.36	21.04	82.37	day 4	hmg-20	protein_coding_gene
WBGene00012210	W02D9.4.1	141	27.33	5	140.88	day 4		protein_coding_gene
WBGene00012211	W02D9.5.1	37	52.11	27.2	155.84	day 4	ssp-37	protein_coding_gene
WBGene00012213	W02D9.7.1	511	45.44	6.73	140.54	day 4		protein_coding_gene
WBGene00012213	single_exon_productive_isoform_216	5	56.59	41.71	60.05	day 4		protein_coding_gene
WBGene00012216	W02D9.10.1	53	107.21	18.04	254	day 4		protein_coding_gene
WBGene00012217	W02H3.1a.1	11	83.56	13.64	226.91	day 4		protein_coding_gene
WBGene00012220	W03C9.2.1	220	46.16	8.84	136.85	day 4		protein_coding_gene
WBGene00012221	W03C9.5.1-0	194	40.29	7.4	136.47	day 4		protein_coding_gene
WBGene00012231	W04A4.2.1	71	94.7	30.72	225.56	day 4		protein_coding_gene
WBGene00012234	W04A4.5.1	26	54.45	11.35	118.62	day 4	ints-4	protein_coding_gene
WBGene00012235	W04A4.6.1	8	60.58	16.28	119.87	day 4		protein_coding_gene
WBGene00012236	W04A8.1a.1	13	25.96	20.04	134.88	day 4		protein_coding_gene
WBGene00012237	W04A8.2.1	5	81.36	27.45	176.28	day 4		protein_coding_gene
WBGene00012239	W04A8.4a.1	20	74.98	11.4	160.83	day 4		protein_coding_gene
WBGene00012240	W04A8.5.1	10	40.33	5.39	101.47	day 4		protein_coding_gene
WBGene00012241	W04A8.6a.1	172	39.875	3.97	335.16	day 4		protein_coding_gene
WBGene00012243	W04D2.4.1	160	46.3	6.09	182.56	day 4		protein_coding_gene
WBGene00012244	W04D2.5.1	343	42.77	4.59	364.7	day 4	mrps-11	protein_coding_gene
WBGene00012245	W04D2.6a.1	19	51.12	21.62	122.81	day 4	rbm-25	protein_coding_gene
WBGene00012245	W04D2.6c.1	37	51.32	10.56	114.83	day 4	rbm-25	protein_coding_gene
WBGene00012247	W04E12.2.1	5	48.3	26.44	328.08	day 4		protein_coding_gene
WBGene00012251	W04E12.6.1	20	94.965	30.25	205	day 4	clec-49	protein_coding_gene
WBGene00012253	W04E12.8.1	166	41.21	7.61	145.92	day 4	clec-50	protein_coding_gene
WBGene00012258	W04G3.5.1	100	61.695	12.64	203.35	day 4		protein_coding_gene
WBGene00012259	W04G3.6d.1	5	104.83	93.07	130.06	day 4	sulp-7	protein_coding_gene
WBGene00012276	W05B10.1.1	1334	43.42	3.5	206.32	day 4	his-74	protein_coding_gene
WBGene00012277	W05B10.2.3	171	33.6	7.79	194.82	day 4	ccch-3	protein_coding_gene
WBGene00012277	W05B10.2.1	172	33.395	4.08	141.41	day 4	ccch-3	protein_coding_gene
WBGene00012279	W05B10.4.1	5	44.6	12.33	142.92	day 4		protein_coding_gene
WBGene00012291	W06A7.2a.1	26	69.035	26.24	126.24	day 4		protein_coding_gene
WBGene00012298	W06D4.4.1	66	47.74	9.12	170.63	day 4	prmt-7	protein_coding_gene
WBGene00012299	W06D11.1.1	142	43.26	11.42	145.89	day 4		protein_coding_gene
WBGene00012300	W06D11.2.1	35	37.89	18.4	183.35	day 4		protein_coding_gene
WBGene00012301	W06D11.3.1	222	38.36	13.87	187.59	day 4		protein_coding_gene
WBGene00012315	W06H3.1.1	157	43.11	10.03	262.23	day 4	immt-2	protein_coding_gene
WBGene00012317	W06H12.1.1	35	60.31	29.64	193.69	day 4	ztf-6	protein_coding_gene
WBGene00012319	W07A8.2c.1	5	64.4	22.57	271.11	day 4	ipla-3	protein_coding_gene
WBGene00012324	W07A12.7.1	10	45.95	17.96	173.67	day 4	rhy-1	protein_coding_gene
WBGene00012325	W07A12.8.1	9	56.7	10.76	109.75	day 4		protein_coding_gene
WBGene00012330	W07G1.3.1	12	94.38	27.29	121.62	day 4	zip-3	protein_coding_gene
WBGene00012339	W07G4.5.1	108	90.41	11.96	238.48	day 4		protein_coding_gene
WBGene00012341	W08D2.5a.1	16	49.98	29.62	127.25	day 4	catp-6	protein_coding_gene
WBGene00012342	W08D2.7.1	31	48.49	25	158.96	day 4	mtr-4	protein_coding_gene
WBGene00012343	W08E3.2.1	9	31.54	1.93	73.31	day 4	casc-3	protein_coding_gene
WBGene00012344	W08E3.3a.1	442	58.88	6.67	255.04	day 4	ola-1	protein_coding_gene
WBGene00012344	W08E3.3a.2	63	68.69	14.46	303.04	day 4	ola-1	protein_coding_gene
WBGene00012347	W08G11.3c.1	8	35.595	13.68	161.5	day 4		protein_coding_gene
WBGene00012348	W08G11.4.1	12	57.71	14.08	68.93	day 4	pptr-1	protein_coding_gene
WBGene00012351	W09C5.1.1	548	42.095	5.52	177.65	day 4		protein_coding_gene
WBGene00012352	W09C5.5.1	14	56.74	25.44	230.1	day 4	dkf-1	protein_coding_gene
WBGene00012353	W09C5.7a.1	72	46.38	14.27	127.31	day 4	sac-2	protein_coding_gene
WBGene00012353	W09C5.7b.1	9	54.78	37.86	112.48	day 4	sac-2	protein_coding_gene
WBGene00012354	W09C5.8.1-0	1113	44.74	5.22	197.87	day 4	cox-4	protein_coding_gene
WBGene00012354	W09C5.8.1	444	61.14	10.87	220.34	day 4	cox-4	protein_coding_gene
WBGene00012356	W09D6.1c.1	10	47.235	33.2	58.92	day 4		protein_coding_gene
WBGene00012357	W09D6.4.1	5	61.76	48.08	90.47	day 4		protein_coding_gene
WBGene00012358	W09D6.5.1	14	56.115	23.65	184.65	day 4		protein_coding_gene
WBGene00012359	W09D10.1.1	58	53.08	10.24	197.12	day 4		protein_coding_gene
WBGene00012359	W09D10.1.2	6	37.575	14.83	42.21	day 4		protein_coding_gene
WBGene00012360	W09D10.2.2	15	48.04	28.81	140.87	day 4	tat-3	protein_coding_gene
WBGene00012360	W09D10.2.1	11	54.29	30.04	78.16	day 4	tat-3	protein_coding_gene
WBGene00012361	W09D10.3.1	306	37.2	3.47	164.81	day 4	mrpl-12	protein_coding_gene
WBGene00012362	W09D10.4.1	9	52.07	35.73	72.96	day 4		protein_coding_gene
WBGene00012364	W09D12.1a.1	32	49.59	8.21	251.03	day 4	zmp-4	protein_coding_gene
WBGene00012365	W09G3.1a.1	75	43.46	14.26	180.24	day 4		protein_coding_gene
WBGene00012365	unproductive_splice_isoform_58	11	63.28	32.37	162.67	day 4		protein_coding_gene
WBGene00012366	W09G3.2.1	13	62.12	17	117	day 4	maea-1	protein_coding_gene
WBGene00012368	W09G3.5	8	77.355	14.38	150.7	day 4	fbxa-93	pseudogene
WBGene00012369	W09G3.6a.1	28	52.84	23	173.27	day 4		protein_coding_gene
WBGene00012370	W09G3.7a.1	42	34.76	6.37	155.33	day 4		protein_coding_gene
WBGene00012371	W09G3.8a.1	70	40.66	6.12	102.43	day 4		protein_coding_gene
WBGene00012375	W09H1.5.1	208	49.12	4.41	306.03	day 4	mecr-1	protein_coding_gene
WBGene00012376	W10D5.2.1	225	55.75	12.33	214.04	day 4	nduf-7	protein_coding_gene
WBGene00012376	W10D5.2.2	188	50.91	6.08	163.72	day 4	nduf-7	protein_coding_gene
WBGene00012382	Y5F2A.1.1	1007	49.54	3.91	209.2	day 4	ttr-16	protein_coding_gene
WBGene00012383	Y5F2A.2.1	133	66.56	16.95	167.5	day 4	ttr-17	protein_coding_gene
WBGene00012385	Y5F2A.4.1	192	44.23	5.76	179.67	day 4		protein_coding_gene
WBGene00012390	Y6B3B.5a.1	26	37.64	19.5	115.04	day 4	gpap-1	protein_coding_gene
WBGene00012393	Y6B3B.9a.1	24	46.175	20	172.3	day 4		protein_coding_gene
WBGene00012395	Y6D1A.1.1	123	37.36	7.04	294.86	day 4		protein_coding_gene
WBGene00012405	Y6G8.3.1	185	39.19	4.92	183.84	day 4	ztf-25	protein_coding_gene
WBGene00012407	Y7A5A.1.1	88	56.715	17.19	190.17	day 4		protein_coding_gene
WBGene00012408	Y7A5A.2.1	6	27.845	17.86	87.58	day 4		protein_coding_gene
WBGene00012420	Y7A9D.1.1	16	51.94	11.04	139.81	day 4		protein_coding_gene
WBGene00012423	Y10G11A.1a.1	247	51.21	14.58	457.32	day 4		protein_coding_gene
WBGene00012424	Y10G11A.2a.1	12	50.665	15.81	128.91	day 4	dlc-3	protein_coding_gene
WBGene00012428	Y11D7A.3b.1	9	65.3	15.44	125.84	day 4		protein_coding_gene
WBGene00012428	Y11D7A.3a.1	22	44.105	6.6	216.04	day 4		protein_coding_gene
WBGene00012431	Y11D7A.7.1	355	46.12	9.54	166.3	day 4		protein_coding_gene
WBGene00012434	Y11D7A.10a.1	436	50.705	11.62	192.12	day 4		protein_coding_gene
WBGene00012435	Y11D7A.12a.1	274	56.935	16.35	221.28	day 4	flh-1	protein_coding_gene
WBGene00012435	Y11D7A.12b.1	70	55.635	15.61	193.54	day 4	flh-1	protein_coding_gene
WBGene00012435	Y11D7A.12c.1	37	58.26	29.88	150.96	day 4	flh-1	protein_coding_gene
WBGene00012436	Y11D7A.13.1	154	53.33	24.39	159.27	day 4	flh-3	protein_coding_gene
WBGene00012439	Y12A6A.1.1	23	66.91	21.12	203.64	day 4		protein_coding_gene
WBGene00012440	Y12A6A.2.1	5	39.41	31.92	101.14	day 4	nlp-53	protein_coding_gene
WBGene00012443	Y15E3A.4.1	7	59.28	19.33	67.22	day 4		protein_coding_gene
WBGene00012444	Y15E3A.5.1	23	111.3	19.52	349.37	day 4		protein_coding_gene
WBGene00012457	Y17G7B.1.1	7	39.04	28.83	61.41	day 4	acbp-6	protein_coding_gene
WBGene00012458	Y17G7B.2d.1	48	51.16	21.95	104.96	day 4	ash-2	protein_coding_gene
WBGene00012458	Y17G7B.2a.1	9	80.27	22.94	122.29	day 4	ash-2	protein_coding_gene
WBGene00012458	Y17G7B.2e.1	16	59.645	31.96	95.61	day 4	ash-2	protein_coding_gene
WBGene00012459	Y17G7B.3.1	17	49.54	13.07	188.96	day 4		protein_coding_gene
WBGene00012460	Y17G7B.4.1	126	32.775	6	140.96	day 4	dhps-1	protein_coding_gene
WBGene00012462	Y17G7B.8.1	7	63.22	6.48	156.81	day 4		protein_coding_gene
WBGene00012463	Y17G7B.10a.2	29	48.04	16.15	113.94	day 4	nadk-2	protein_coding_gene
WBGene00012463	Y17G7B.10b.1	6	164.53	25.37	231.16	day 4	nadk-2	protein_coding_gene
WBGene00012463	Y17G7B.10a.1	82	44.68	16.16	211.08	day 4	nadk-2	protein_coding_gene
WBGene00012463	Y17G7B.10a.3	6	136.39	20.56	187.23	day 4	nadk-2	protein_coding_gene
WBGene00012464	Y17G7B.11.1	9	41.12	10.61	161.43	day 4	arrd-7	protein_coding_gene
WBGene00012465	Y17G7B.12.1	109	36.68	2.83	202.08	day 4		protein_coding_gene
WBGene00012466	Y17G7B.13.1	11	39	17.58	64.48	day 4	ippk-1	protein_coding_gene
WBGene00012468	Y17G7B.17.2	17	61.79	40.17	97.52	day 4		protein_coding_gene
WBGene00012468	Y17G7B.17.1	83	56.46	15.24	166.87	day 4		protein_coding_gene
WBGene00012469	Y17G7B.18a.1	8	58.98	32.96	96.81	day 4		protein_coding_gene
WBGene00012469	Y17G7B.18b.1	29	39.61	17.22	92.54	day 4		protein_coding_gene
WBGene00012471	Y17G7B.20c.1	39	39	12	210.38	day 4		protein_coding_gene
WBGene00012471	Y17G7B.20a.1	35	33.55	10.96	226.74	day 4		protein_coding_gene
WBGene00012472	Y17G7B.21a.1	67	34.5	2.58	153.68	day 4		protein_coding_gene
WBGene00012479	Y18D10A.9.1	45	38.53	5.1	106.62	day 4	ciao-1	protein_coding_gene
WBGene00012481	Y18D10A.11.1	270	45.875	12.88	347.04	day 4		protein_coding_gene
WBGene00012483	Y18D10A.16.1	6	65.56	15.44	106.62	day 4	coa-5	protein_coding_gene
WBGene00012484	Y18D10A.17.1	2689	59.48	5.83	351.71	day 4	car-1	protein_coding_gene
WBGene00012487	Y18D10A.23.1	10	94.64	24.08	142.21	day 4		protein_coding_gene
WBGene00012492	Y20C6A.2.1	55	56.64	11.71	184.12	day 4	fbxb-7	protein_coding_gene
WBGene00012496	Y24F12A.1b.1	10	34.08	11.19	50.6	day 4		protein_coding_gene
WBGene00012496	Y24F12A.1a.1	111	38.27	7.35	115.34	day 4		protein_coding_gene
WBGene00012497	Y24F12A.2a.1	691	48.85	10.41	186.68	day 4	ragc-1	protein_coding_gene
WBGene00012512	Y26E6A.1.1	66	65.645	28.14	125.37	day 4	ekl-5	protein_coding_gene
WBGene00012513	Y26E6A.2.2	6	40.465	22.67	80.61	day 4		protein_coding_gene
WBGene00012514	Y26E6A.3.1	16	33.255	12.93	166.25	day 4		protein_coding_gene
WBGene00012522	Y32B12B.2a.1	7	53.78	33.14	120.7	day 4		protein_coding_gene
WBGene00012524	Y32B12B.4a.1	6	41.18	28.83	102.48	day 4		protein_coding_gene
WBGene00012528	Y32F6A.3.1	14	50.02	18.12	132.87	day 4	pap-1	protein_coding_gene
WBGene00012528	Y32F6A.3.2	145	58.55	4.12	140.43	day 4	pap-1	protein_coding_gene
WBGene00012529	Y32F6A.4.1	7	110.67	69.04	151.35	day 4		protein_coding_gene
WBGene00012529	Y32F6A.4.2	12	53.32	19.83	135.04	day 4		protein_coding_gene
WBGene00012530	Y32F6A.5a.1	176	47.13	10	178.19	day 4		protein_coding_gene
WBGene00012530	Y32F6A.5b.1	90	55.845	8.65	187.63	day 4		protein_coding_gene
WBGene00012532	Y32F6B.3.1	11	69.65	25.16	141.12	day 4	crp-1	protein_coding_gene
WBGene00012538	Y37A1B.5a.1	15	64.88	31.36	201.81	day 4	semo-1	protein_coding_gene
WBGene00012544	Y37D8A.2.1	96	58.755	17.54	173.23	day 4		protein_coding_gene
WBGene00012545	Y37D8A.3.1	8	47.9	34.8	146.36	day 4		protein_coding_gene
WBGene00012546	Y37D8A.4.1	315	43.43	8.19	191.74	day 4		protein_coding_gene
WBGene00012548	Y37D8A.6.3	50	46.36	16.87	135.96	day 4		protein_coding_gene
WBGene00012550	Y37D8A.10.1	1026	50.42	10.04	197.6	day 4	spcs-2	protein_coding_gene
WBGene00012551	Y37D8A.11a.1	174	39.9	10.11	146.3	day 4	cec-7	protein_coding_gene
WBGene00012553	Y37D8A.14.1	1210	55.04	3.79	277	day 4	cox-5A	protein_coding_gene
WBGene00012554	Y37D8A.16.1	24	85.05	30.32	168.96	day 4		protein_coding_gene
WBGene00012555	Y37D8A.17a.1	6	53.93	33.72	180.8	day 4	npp-25	protein_coding_gene
WBGene00012556	Y37D8A.18.1	285	42.19	3.52	227.42	day 4	mrps-10	protein_coding_gene
WBGene00012557	Y37D8A.19.1	1992	53.38	5.2	167.33	day 4		protein_coding_gene
WBGene00012558	Y37D8A.21.1	312	44.555	13.17	132.42	day 4	rbm-7	protein_coding_gene
WBGene00012560	Y37D8A.25.1	108	46.42	17.36	129.91	day 4		protein_coding_gene
WBGene00012562	Y37H2A.1a.1	126	46.88	10	250	day 4		protein_coding_gene
WBGene00012564	Y37H2A.4.1	56	35.73	12.08	285.08	day 4	fbxa-107	protein_coding_gene
WBGene00012565	Y37H2A.5b.1	14	44.73	32.62	150.46	day 4	fbxa-210	protein_coding_gene
WBGene00012565	Y37H2A.5a.1	165	44.04	17.92	198.33	day 4	fbxa-210	protein_coding_gene
WBGene00012566	Y37H2A.6.1	7	96.52	66	101.28	day 4	fbxa-211	protein_coding_gene
WBGene00012576	Y37H9A.1b.1	21	50.27	19.04	157.67	day 4		protein_coding_gene
WBGene00012578	Y37H9A.3.1	18	60.215	18.39	127.7	day 4		protein_coding_gene
WBGene00012581	Y38E10A.3.1	8	38.895	19.59	66.24	day 4		protein_coding_gene
WBGene00012582	Y38E10A.4.1	7	62.11	37.61	117.54	day 4	clec-8	protein_coding_gene
WBGene00012585	Y38E10A.7.1	87	93.2	33	173.91	day 4	lips-15	protein_coding_gene
WBGene00012592	Y38E10A.14.1	6	45.585	39.13	73.6	day 4		protein_coding_gene
WBGene00012594	Y38E10A.16.1	7	64.38	30.35	166.3	day 4	nspe-5	protein_coding_gene
WBGene00012600	Y38E10A.22a.1	7	43.12	18.31	57.88	day 4		protein_coding_gene
WBGene00012602	Y38E10A.24.1	403	44.8	7.27	137	day 4		protein_coding_gene
WBGene00012605	Y38F1A.1.1	7	46.22	25.3	57.54	day 4		protein_coding_gene
WBGene00012606	Y38F1A.2.1	15	43.8	27.45	84.38	day 4		protein_coding_gene
WBGene00012608	Y38F1A.6.6	15	65.41	25.58	222.31	day 4	hphd-1	protein_coding_gene
WBGene00012608	Y38F1A.6.1	49	63.96	14.07	186.35	day 4	hphd-1	protein_coding_gene
WBGene00012608	Y38F1A.6.4	7	71.33	33	105.89	day 4	hphd-1	protein_coding_gene
WBGene00012608	Y38F1A.6.3	14	48.355	19.91	160.22	day 4	hphd-1	protein_coding_gene
WBGene00012608	Y38F1A.6.5	6	102.535	50.88	236.56	day 4	hphd-1	protein_coding_gene
WBGene00012610	Y38F1A.8.1	5	114.5	51.56	140.36	day 4		protein_coding_gene
WBGene00012615	Y38H6C.1a.1	1488	36.845	11.56	167.31	day 4	dct-16	protein_coding_gene
WBGene00012624	Y38H6C.11.1	14	79.37	10	259.52	day 4	fbxa-150	protein_coding_gene
WBGene00012640	Y38H8A.7.1	15	32.21	22	48.14	day 4		protein_coding_gene
WBGene00012641	Y39A1A.1a.1	39	34.77	8	122.82	day 4	epg-6	protein_coding_gene
WBGene00012641	Y39A1A.1a.1-1	42	34.47	14.48	78.8	day 4	epg-6	protein_coding_gene
WBGene00012641	Y39A1A.1b.1	125	34.76	15.11	79.52	day 4	epg-6	protein_coding_gene
WBGene00012643	Y39A1A.3.1	259	39.64	8.04	180.83	day 4		protein_coding_gene
WBGene00012645	Y39A1A.6.1	100	42.075	6.85	221	day 4	mrpl-22	protein_coding_gene
WBGene00012646	Y39A1A.7.2	54	56	21.04	186.28	day 4	lron-10	protein_coding_gene
WBGene00012647	Y39A1A.8a.2	46	45.285	17.52	168.14	day 4	swt-4	protein_coding_gene
WBGene00012650	Y39A1A.12.1	500	40.51	8.35	226.36	day 4	orc-1	protein_coding_gene
WBGene00012651	Y39A1A.13b.3	11	27.93	7.92	52.87	day 4	orc-4	protein_coding_gene
WBGene00012651	Y39A1A.13b.2	11	42.97	11.86	61.75	day 4	orc-4	protein_coding_gene
WBGene00012651	Y39A1A.13a.1	159	43.81	10.67	208.06	day 4	orc-4	protein_coding_gene
WBGene00012652	Y39A1A.14.1	501	36.78	1.71	232.74	day 4		protein_coding_gene
WBGene00012657	Y39A1A.20.1	59	39.55	12.85	176.63	day 4		protein_coding_gene
WBGene00012658	Y39A1A.21a.1	110	36.845	7.7	187.94	day 4		protein_coding_gene
WBGene00012658	Y39A1A.21a.2	14	37.115	17.42	96.91	day 4		protein_coding_gene
WBGene00012662	Y39A1C.1.2	5	56.97	31	223.27	day 4		protein_coding_gene
WBGene00012664	Y39B6A.1.1	20	45.39	28.88	167.2	day 4		protein_coding_gene
WBGene00012665	Y39B6A.2a.1	66	52.51	31.31	264.52	day 4	pph-5	protein_coding_gene
WBGene00012666	Y39B6A.3b.1	185	41.78	10.43	185.5	day 4		protein_coding_gene
WBGene00012666	Y39B6A.3a.1	60	43.83	16.4	174.08	day 4		protein_coding_gene
WBGene00012668	Y39B6A.5a.1	51	40.28	12.66	121.66	day 4		protein_coding_gene
WBGene00012672	Y39B6A.10.1	332	42.355	8.68	124.35	day 4		protein_coding_gene
WBGene00012673	Y39B6A.11.1	31	43.19	27.25	103.82	day 4	dyf-17	protein_coding_gene
WBGene00012674	Y39B6A.12b.1	67	42.89	8.15	89.75	day 4	bed-1	protein_coding_gene
WBGene00012674	Y39B6A.12a.1	9	42.62	15.12	149.17	day 4	bed-1	protein_coding_gene
WBGene00012675	Y39B6A.13.1	150	40.53	14.22	168.03	day 4		protein_coding_gene
WBGene00012678	Y39B6A.16.1	57	47.35	4.48	150.04	day 4	zhp-4	protein_coding_gene
WBGene00012683	Y39B6A.24.1	21	53.79	25.47	134	day 4	asp-17	protein_coding_gene
WBGene00012692	Y39B6A.33.1	5	51.7	36.18	165.36	day 4		protein_coding_gene
WBGene00012693	Y39B6A.34a.1	122	39.8	5.45	236.19	day 4		protein_coding_gene
WBGene00012694	Y39B6A.36.1	356	59.545	14.21	291.04	day 4	gtf-2F2	protein_coding_gene
WBGene00012695	Y39B6A.37.1	291	45.5	10	138.37	day 4		protein_coding_gene
WBGene00012697	Y39B6A.39a.1	162	46.615	11.5	187.4	day 4	mrps-35	protein_coding_gene
WBGene00012698	Y39B6A.40a.1-0	30	39.395	23.7	122.71	day 4	sws-1	protein_coding_gene
WBGene00012698	Y39B6A.40a.1	38	39.835	15.52	112.92	day 4	sws-1	protein_coding_gene
WBGene00012698	Y39B6A.40d.3	23	37.93	26.37	92.28	day 4	sws-1	protein_coding_gene
WBGene00012699	Y39B6A.41.1	5	43.48	5.79	214.29	day 4		protein_coding_gene
WBGene00012700	Y39B6A.42.1	284	51.27	17.48	161.3	day 4		protein_coding_gene
WBGene00012700	Y39B6A.42.2	80	52.505	22.76	176.33	day 4		protein_coding_gene
WBGene00012701	Y39B6A.43b.1	12	61.23	16.32	121.27	day 4		protein_coding_gene
WBGene00012704	Y39C12A.1.1	8	59.23	13.04	128.05	day 4	mlt-3	protein_coding_gene
WBGene00012712	Y39E4A.2a.1	20	47.14	25.48	95.92	day 4	ttm-1	protein_coding_gene
WBGene00012713	Y39E4A.3a.1	39	67.5	22.67	162.43	day 4	bckd-1A	protein_coding_gene
WBGene00012713	Y39E4A.3b.1	11	67.12	49.34	104.24	day 4	bckd-1A	protein_coding_gene
WBGene00012713	Y39E4A.3a.2	87	69.35	24.73	151.37	day 4	bckd-1A	protein_coding_gene
WBGene00012714	Y39E4B.1.1	78	52.18	9.55	142.77	day 4	abce-1	protein_coding_gene
WBGene00012716	Y39E4B.5.1	235	33.79	6.34	184	day 4		protein_coding_gene
WBGene00012722	Y39G8B.1b.1	13	46.88	21.89	155.04	day 4		protein_coding_gene
WBGene00012722	Y39G8B.1a.2	99	51.21	17.75	184	day 4		protein_coding_gene
WBGene00012723	Y39G8B.2.1	46	40.79	4.22	160.11	day 4		protein_coding_gene
WBGene00012728	Y39G8B.9.1	14	47.91	22.32	113.91	day 4		protein_coding_gene
WBGene00012732	Y40B1A.1a.1	202	37.205	4.6	137.67	day 4	wac-1.2	protein_coding_gene
WBGene00012738	Y40B1B.5.1	446	46.945	0.95	230.31	day 4	eif-3.J	protein_coding_gene
WBGene00012739	Y40B1B.7.1	306	35.675	7.13	141.39	day 4		protein_coding_gene
WBGene00012740	Y40B1B.8.1	45	48.81	22	175.97	day 4	slc-25A46	protein_coding_gene
WBGene00012747	Y40H7A.10.1	164	49.98	16	227.5	day 4		protein_coding_gene
WBGene00012748	Y40H7A.11.1	6	127.825	48.8	161.88	day 4		protein_coding_gene
WBGene00012753	Y41C4A.6.1	10	36.23	21.92	100.6	day 4		protein_coding_gene
WBGene00012755	Y41C4A.8.1	18	43.88	18.79	84.69	day 4		protein_coding_gene
WBGene00012756	Y41C4A.9.1	49	38.48	12.31	313.08	day 4		protein_coding_gene
WBGene00012758	Y41C4A.12b.1	13	90.07	15.92	203.12	day 4		protein_coding_gene
WBGene00012759	Y41C4A.13.1	48	80.955	4.12	232.68	day 4	sup-1	protein_coding_gene
WBGene00012762	Y41E3.1a.1	95	54	19.86	253.39	day 4		protein_coding_gene
WBGene00012765	Y41E3.7f.1	6	55.88	43.15	61.27	day 4		protein_coding_gene
WBGene00012765	Y41E3.7a.1	159	48.16	11.37	222.89	day 4		protein_coding_gene
WBGene00012766	Y41E3.8a.1	90	55.965	9.65	186.82	day 4		protein_coding_gene
WBGene00012767	Y41E3.9a.1	16	54.74	17.12	70.5	day 4	fcd-2	protein_coding_gene
WBGene00012768	Y41E3.10a.1	1207	55.23	10.52	307.96	day 4	eef-1B.2	protein_coding_gene
WBGene00012768	Y41E3.10b.1	7	46.21	12.08	114.83	day 4	eef-1B.2	protein_coding_gene
WBGene00012778	Y42A5A.3.1	5	122.78	35.22	139.89	day 4		protein_coding_gene
WBGene00012780	Y42A5A.5.1	48	45.44	12.71	113.39	day 4		protein_coding_gene
WBGene00012782	Y43C5A.2.1	61	32.9	17.38	153.77	day 4		protein_coding_gene
WBGene00012794	Y43E12A.2.1	6	75.86	30.36	177.69	day 4		protein_coding_gene
WBGene00012795	Y43E12A.3b	21	25.62	16.84	75.93	day 4		protein_coding_gene
WBGene00012795	Y43E12A.3a.1	101	36.83	5.92	101.3	day 4		protein_coding_gene
WBGene00012802	Y43F4B.3.1	52	45.06	16.52	134.08	day 4	set-25	protein_coding_gene
WBGene00012803	Y43F4B.5a.1	282	43.89	7.37	222.16	day 4		protein_coding_gene
WBGene00012804	Y43F4B.7.1	42	67.615	20.92	277.25	day 4	slc-36.1	protein_coding_gene
WBGene00012806	Y43F4B.9a.2	61	31.52	12	160.92	day 4		protein_coding_gene
WBGene00012806	Y43F4B.9a.1	54	35.27	8.58	188.29	day 4		protein_coding_gene
WBGene00012807	Y43F4B.10.1	234	45.72	15.48	154.73	day 4		protein_coding_gene
WBGene00012810	Y43F8A.3a.1	6	82.745	21.93	132.23	day 4	nceh-1	protein_coding_gene
WBGene00012812	productive_splice_isoform_175	6	70.04	57.46	96.04	day 4		protein_coding_gene
WBGene00012813	Y43F8B.2b.1	184	86.52	6.26	247.5	day 4		protein_coding_gene
WBGene00012819	Y43F8B.9.2	8	134.435	105.11	179.21	day 4		protein_coding_gene
WBGene00012829	Y43F8C.7.1	234	35.665	5.58	157.22	day 4		protein_coding_gene
WBGene00012830	Y43F8C.8.1	266	33.915	2.68	143.92	day 4	mrps-28	protein_coding_gene
WBGene00012834	Y43F8C.13.1	14	41.32	12.93	122.77	day 4		protein_coding_gene
WBGene00012835	Y43F8C.14.1	81	47.83	20.35	191.41	day 4	ani-3	protein_coding_gene
WBGene00012845	Y43F11A.5.1	25	40.68	19.54	127.46	day 4	set-24	protein_coding_gene
WBGene00012850	Y44A6C.1.1	38	45.02	8.07	178.91	day 4		protein_coding_gene
WBGene00012853	Y44A6D.2.1	11	56.57	20.47	168.08	day 4		protein_coding_gene
WBGene00012854	Y44A6D.3a.1	8	65.545	11.06	111.09	day 4		protein_coding_gene
WBGene00012854	Y44A6D.3b.1	5	121.25	87.04	145.75	day 4		protein_coding_gene
WBGene00012858	Y44F5A.1.1	120	38.385	7.5	163.28	day 4		protein_coding_gene
WBGene00012860	Y45F3A.3a.1	26	67.99	28.04	154.4	day 4	acdh-11	protein_coding_gene
WBGene00012864	Y45F3A.9.1	68	31.125	3.44	100.17	day 4		protein_coding_gene
WBGene00012866	Y45F10A.3a.1	10	24.395	7.93	121.76	day 4	afmd-2	protein_coding_gene
WBGene00012867	Y45F10A.4.1	56	35.355	10.81	108.33	day 4	seld-1	protein_coding_gene
WBGene00012867	Y45F10A.4.2	8	46.8	19.29	61.73	day 4	seld-1	protein_coding_gene
WBGene00012868	Y45F10A.6b.1	26	47.94	19.19	163.24	day 4	tbc-9	protein_coding_gene
WBGene00012868	Y45F10A.6a.1	39	44.21	23.33	169.54	day 4	tbc-9	protein_coding_gene
WBGene00012878	Y45F10C.2.1	367	52.15	11	191.92	day 4		protein_coding_gene
WBGene00012879	Y45F10C.3.1	1128	49.04	5.91	267.68	day 4	fbxa-215	protein_coding_gene
WBGene00012880	Y45F10C.4.1	343	47.64	15.33	167.37	day 4		protein_coding_gene
WBGene00012885	Y45F10D.4.1	522	47.82	10.68	223.88	day 4	iscu-1	protein_coding_gene
WBGene00012886	Y45F10D.6.1	5	76.67	22.87	83.64	day 4		protein_coding_gene
WBGene00012887	Y45F10D.7.2	9	44.64	24.21	162	day 4		protein_coding_gene
WBGene00012887	Y45F10D.7.3	9	41.09	26.34	100.12	day 4		protein_coding_gene
WBGene00012888	Y45F10D.9.1	71	43.71	10.12	105.54	day 4	sas-6	protein_coding_gene
WBGene00012889	Y45F10D.10a.1	5	66.04	15.8	128.25	day 4	icap-1	protein_coding_gene
WBGene00012890	Y45F10D.11a.1	36	42.045	4.5	187.7	day 4	lact-9	protein_coding_gene
WBGene00012896	Y46G5A.4.1	6	63.76	53.81	80.88	day 4	snrp-200	protein_coding_gene
WBGene00012897	Y46G5A.5.1	281	40.44	5.96	192.27	day 4	pisy-1	protein_coding_gene
WBGene00012899	Y46G5A.7.1	9	40.68	34.3	281.24	day 4		protein_coding_gene
WBGene00012900	Y46G5A.8.1	36	48.905	21.43	187.61	day 4		protein_coding_gene
WBGene00012903	Y46G5A.12.1	308	46.72	8.68	132.8	day 4	vps-2	protein_coding_gene
WBGene00012907	Y46G5A.17.2	24	45.635	28.96	142.89	day 4	cpt-1	protein_coding_gene
WBGene00012907	Y46G5A.17.1	160	50.085	19.04	231.08	day 4	cpt-1	protein_coding_gene
WBGene00012908	Y46G5A.18a.1	184	40.235	14.25	160.46	day 4		protein_coding_gene
WBGene00012909	Y46G5A.19a.1	7	91.11	20.49	135.31	day 4	spds-1	protein_coding_gene
WBGene00012911	Y46G5A.21.1	6	122.94	56.03	146.88	day 4	acl-7	protein_coding_gene
WBGene00012916	Y46G5A.28.1	6	100.495	48.81	177.65	day 4		protein_coding_gene
WBGene00012919	Y46G5A.34.3	24	41.36	18.36	116.46	day 4		protein_coding_gene
WBGene00012920	Y46G5A.35.1	70	38.105	5.7	161.32	day 4	alkb-7	protein_coding_gene
WBGene00012923	Y47D3A.2.1	10	53.305	33.5	128.12	day 4	fbxa-128	protein_coding_gene
WBGene00012926	Y47D3A.13.1	8	86.61	13.21	155.24	day 4		protein_coding_gene
WBGene00012927	Y47D3A.14.1	98	32.345	8.4	230.44	day 4		protein_coding_gene
WBGene00012928	Y47D3A.15.1	13	52.73	25.26	138.93	day 4	aakb-2	protein_coding_gene
WBGene00012930	Y47D3A.17a.1	13	65.75	41.37	171.19	day 4	obr-1	protein_coding_gene
WBGene00012931	Y47D3A.20.1	41	49.29	12.5	100.3	day 4		protein_coding_gene
WBGene00012932	Y47D3A.21.1	56	40.02	13.83	146.62	day 4		protein_coding_gene
WBGene00012935	Y47D3A.28.1	24	49.83	14.61	132.44	day 4	mcm-10	protein_coding_gene
WBGene00012936	Y47D3A.29a.1	14	53.095	29.63	129.7	day 4	pola-1	protein_coding_gene
WBGene00012936	Y47D3A.29a.1-0	5	51.47	40.96	86.66	day 4	pola-1	protein_coding_gene
WBGene00012938	Y47D3A.32d.1	6	34.545	25	92.74	day 4		protein_coding_gene
WBGene00012943	Y47D3B.9a.1	5	31.96	20.87	63.88	day 4	bed-2	protein_coding_gene
WBGene00012950	Y47H9C.7.1	160	50.13	19.34	155.32	day 4	eif-2Bbeta	protein_coding_gene
WBGene00012951	Y47H9C.8.1	116	44.245	11.92	144.54	day 4		protein_coding_gene
WBGene00012954	Y47H9C.11	21	43.87	25	141.69	day 4	fbxa-217	pseudogene
WBGene00012964	Y48A6B.3.1	1057	33.62	9.68	262.04	day 4		protein_coding_gene
WBGene00012966	Y48A6B.5.1	317	37.82	3.04	173.85	day 4	exos-1	protein_coding_gene
WBGene00012968	Y48A6B.7.1	61	57.86	6.29	199.24	day 4		protein_coding_gene
WBGene00012970	Y48A6B.9a.1	6	102.6	57	162.85	day 4		protein_coding_gene
WBGene00012972	Y48A6B.11a.1	64	47.355	14.53	232.04	day 4	rsa-2	protein_coding_gene
WBGene00012973	Y48A6B.13g.1	15	62.04	24.54	121.15	day 4	spat-2	protein_coding_gene
WBGene00012976	Y48A6C.3.1-0	10	88.875	36.34	184.29	day 4	sup-35	protein_coding_gene
WBGene00012977	Y48A6C.4.1	21	36.92	16.2	73.71	day 4		protein_coding_gene
WBGene00012978	Y48B6A.1.1-0	165	43.45	7.32	173.93	day 4		protein_coding_gene
WBGene00012980	Y48B6A.6c.1	19	33.44	20.19	117.52	day 4	efhd-1	protein_coding_gene
WBGene00012982	Y48B6A.11.1	23	45.76	25.31	125.12	day 4	jmjd-2	protein_coding_gene
WBGene00012983	Y48B6A.12.2	14	50.505	9.68	168.43	day 4	men-1	protein_coding_gene
WBGene00012983	Y48B6A.12.1	71	63.44	5.72	253.5	day 4	men-1	protein_coding_gene
WBGene00012984	Y48B6A.13.1	118	35.715	2.55	202.09	day 4		protein_coding_gene
WBGene00012987	Y48C3A.3.1	19	39.25	19	148.5	day 4		protein_coding_gene
WBGene00012988	Y48C3A.4.1	13	64.37	24.37	168.77	day 4	ztf-22	protein_coding_gene
WBGene00012992	Y48C3A.10.1	246	41.35	5.37	333.21	day 4	mrpl-20	protein_coding_gene
WBGene00012995	Y48C3A.14a.1	56	45.9	14.08	137.97	day 4		protein_coding_gene
WBGene00012996	Y48C3A.16.1	233	59.12	18.68	192.74	day 4	pinn-4	protein_coding_gene
WBGene00012997	Y48C3A.18a.1	99	31.5	6	267.85	day 4		protein_coding_gene
WBGene00013001	productive_splice_isoform_212	14	56.505	27.85	209.07	day 4	noa-1	protein_coding_gene
WBGene00013002	Y48E1B.3a.1	70	36.31	8	144.92	day 4		protein_coding_gene
WBGene00013004	Y48E1B.5.1	25	56.75	18.08	188.24	day 4	mrpl-37	protein_coding_gene
WBGene00013008	Y48E1B.9a.1	96	61.305	12.54	187.88	day 4	clec-146	protein_coding_gene
WBGene00013011	Y48E1B.14a.1	9	41.59	21.41	80.71	day 4	snx-14	protein_coding_gene
WBGene00013014	Y48E1C.1c.1	20	41.69	21.42	180.04	day 4		protein_coding_gene
WBGene00013014	Y48E1C.1a.1	32	50.845	22.96	225.03	day 4		protein_coding_gene
WBGene00013015	Y48E1C.2.1	149	44.24	16.16	259.04	day 4		protein_coding_gene
WBGene00013017	Y48E1C.4a.1	165	29.03	5.1	248.35	day 4		protein_coding_gene
WBGene00013018	Y48G10A.1.1	198	48.04	12.58	174.26	day 4		protein_coding_gene
WBGene00013019	Y48G10A.2a.1-0	101	47.54	21	126.28	day 4		protein_coding_gene
WBGene00013020	Y48G10A.3.1	19	48.04	31.5	125.42	day 4		protein_coding_gene
WBGene00013021	Y48G10A.4a.1	18	54.26	33.88	132.12	day 4	ints-8	protein_coding_gene
WBGene00013024	Y49A3A.1.1	16	44.14	31.77	80.07	day 4	cept-2	protein_coding_gene
WBGene00013025	Y49A3A.2.1	420	54.83	5.07	278.06	day 4	vha-13	protein_coding_gene
WBGene00013026	Y49A3A.3.1	197	35.8	2	124.95	day 4		protein_coding_gene
WBGene00013029	Y49E10.2.1	197	46.86	12.35	130.58	day 4	glrx-5	protein_coding_gene
WBGene00013030	Y49E10.4.2	35	28.54	7.97	64.46	day 4		protein_coding_gene
WBGene00013030	Y49E10.4.1	93	30.38	7.92	129.24	day 4		protein_coding_gene
WBGene00013035	Y49E10.16a.1	124	49.505	5.16	174.79	day 4		protein_coding_gene
WBGene00013037	Y49E10.18.1	26	55.175	20.15	183.85	day 4		protein_coding_gene
WBGene00013038	Y49E10.19.1	57	51.72	19.64	281.04	day 4	ani-1	protein_coding_gene
WBGene00013039	Y49E10.20.1	88	49.59	14.71	170.81	day 4	scav-3	protein_coding_gene
WBGene00013040	Y49E10.21a.1	15	43.96	17.4	122.35	day 4		protein_coding_gene
WBGene00013041	Y49E10.22.1	59	41.52	8.28	238.87	day 4	pstk-1	protein_coding_gene
WBGene00013046	Y50E8A.1.1	6	59.565	35.62	82.46	day 4		protein_coding_gene
WBGene00013073	Y51A2D.4.1	14	124.075	24.04	174.19	day 4	hmit-1.1	protein_coding_gene
WBGene00013075	Y51A2D.7b.1	17	45.85	9.67	255	day 4	ints-5	protein_coding_gene
WBGene00013077	Y51A2D.9a.1	277	53.86	14.83	158.53	day 4	ttr-24	protein_coding_gene
WBGene00013078	Y51A2D.10a.1	111	52.46	20.79	173.88	day 4	ttr-25	protein_coding_gene
WBGene00013079	Y51A2D.11.1	113	59.09	5.32	206.83	day 4	ttr-26	protein_coding_gene
WBGene00013080	Y51A2D.13a.1	19	105.83	34.44	234.59	day 4		protein_coding_gene
WBGene00013081	Y51A2D.14.1	71	51.52	26.33	144.48	day 4	txt-14	protein_coding_gene
WBGene00013086	Y51B9A.4.1	16	40.95	23.28	114.32	day 4	arrd-2	protein_coding_gene
WBGene00013090	Y51B9A.8.1	6	56.11	30.84	84.39	day 4		protein_coding_gene
WBGene00013093	Y51H1A.2a.1	11	50.87	39.33	160.87	day 4	cup-14	protein_coding_gene
WBGene00013094	Y51H1A.3b.1	36	45.365	24.25	108.6	day 4		protein_coding_gene
WBGene00013094	Y51H1A.3a.1	549	53.62	7.87	332.92	day 4		protein_coding_gene
WBGene00013095	Y51H1A.4.1	71	45.78	15.33	91.12	day 4	ing-3	protein_coding_gene
WBGene00013096	Y51H1A.6a.1	12	44.34	18.65	93.96	day 4	mcd-1	protein_coding_gene
WBGene00013104	Y51H4A.8.1	11	42	18.87	95.52	day 4		protein_coding_gene
WBGene00013109	Y51H4A.15.1	356	35.36	3.37	214.21	day 4		protein_coding_gene
WBGene00013122	Y52B11A.2b.1	121	32.11	7.59	173.1	day 4	impt-1	protein_coding_gene
WBGene00013122	Y52B11A.2a.1	64	27.7	4.71	61.23	day 4	impt-1	protein_coding_gene
WBGene00013127	Y52B11A.8.1	601	44.5	4.85	214.38	day 4		protein_coding_gene
WBGene00013128	Y52B11A.9.1	133	42.9	12.22	118.33	day 4	dxbp-1	protein_coding_gene
WBGene00013132	Y52D3.1a.1	115	44.58	17.46	363.29	day 4	strd-1	protein_coding_gene
WBGene00013136	Y53C10A.5.1	62	68.495	17.39	209.54	day 4	tmem-189	protein_coding_gene
WBGene00013137	Y53C10A.6b.1	10	54.17	28.12	100.36	day 4		protein_coding_gene
WBGene00013137	Y53C10A.6a.1	77	45.62	14.21	107.86	day 4		protein_coding_gene
WBGene00013139	Y53C12A.3.1	162	47.915	1.48	260.08	day 4		protein_coding_gene
WBGene00013140	Y53C12A.4.1	78	63.07	8.5	356.41	day 4	mop-25.2	protein_coding_gene
WBGene00013143	Y53C12B.1.1	83	38.18	7.36	200.2	day 4		protein_coding_gene
WBGene00013144	Y53C12B.2.1	371	46.89	7.8	191.84	day 4	pno-1	protein_coding_gene
WBGene00013150	Y53F4B.3.1	109	39.07	4.89	174.88	day 4	pole-4	protein_coding_gene
WBGene00013151	Y53F4B.4b.1	18	39.8	22	251.25	day 4	nsun-5	protein_coding_gene
WBGene00013151	Y53F4B.4a.1	46	42.965	9.77	117.27	day 4	nsun-5	protein_coding_gene
WBGene00013151	Y53F4B.4a.2	6	34.195	24.58	78.38	day 4	nsun-5	protein_coding_gene
WBGene00013161	Y53F4B.14a.1	143	45.04	18.87	176.04	day 4		protein_coding_gene
WBGene00013168	Y53F4B.22a.1	336	44.845	15.17	167	day 4	arp-1	protein_coding_gene
WBGene00013176	Y53F4B.39b.1	11	47.29	18.88	144.44	day 4		protein_coding_gene
WBGene00013177	Y53H1A.1a.1	11	53.57	33.26	68.96	day 4	rsy-1	protein_coding_gene
WBGene00013178	Y53H1A.2a.1	140	45.415	6.03	135.92	day 4		protein_coding_gene
WBGene00013181	Y53H1B.2.1	138	47.72	18.39	208.29	day 4		protein_coding_gene
WBGene00013188	Y54E2A.2.1	14	47.64	21.96	73.47	day 4	smg-9	protein_coding_gene
WBGene00013188	Y54E2A.2.4	27	51.5	9.13	167.65	day 4	smg-9	protein_coding_gene
WBGene00013188	Y54E2A.2.2	15	49.24	12.03	110.67	day 4	smg-9	protein_coding_gene
WBGene00013193	Y54E2A.8a.1	23	48.18	11.04	144.92	day 4		protein_coding_gene
WBGene00013196	Y54E2A.12a.1	38	51.715	23.39	152.76	day 4	tbc-20	protein_coding_gene
WBGene00013197	Y54E5A.1.2	7	101.62	16.83	152.19	day 4	ttm-5	protein_coding_gene
WBGene00013200	Y54E5A.5.1	436	37.46	6.62	183.6	day 4		protein_coding_gene
WBGene00013202	Y54E5A.7a.1	49	48.37	20.54	243.93	day 4		protein_coding_gene
WBGene00013203	Y54E5A.8a.1	10	73.92	21.16	144.5	day 4		protein_coding_gene
WBGene00013204	Y54E5B.2.1	40	34.44	13.2	129.64	day 4		protein_coding_gene
WBGene00013207	Y54G9A.4.1	7	78.96	16.97	178.58	day 4	zipt-2.3	protein_coding_gene
WBGene00013208	Y54G9A.5.1	346	38.315	3.04	182.5	day 4		protein_coding_gene
WBGene00013209	Y54G9A.6.1	110	47.2	14.62	117.94	day 4	bub-3	protein_coding_gene
WBGene00013210	Y54G9A.7.1	228	39.52	8.03	143.11	day 4		protein_coding_gene
WBGene00013211	Y54G9A.9.1	105	43.32	14.36	166.27	day 4		protein_coding_gene
WBGene00013213	Y54G11A.2.1	88	40.885	12.92	251.25	day 4		protein_coding_gene
WBGene00013214	Y54G11A.3.1	174	35.865	10.94	138.94	day 4		protein_coding_gene
WBGene00013216	Y54G11A.7.1	18	60.88	16.85	126.44	day 4		protein_coding_gene
WBGene00013217	Y54G11A.8a.1	93	58.48	8.67	178.9	day 4	ddl-3	protein_coding_gene
WBGene00013217	Y54G11A.8b.1	24	53.75	24	159.14	day 4	ddl-3	protein_coding_gene
WBGene00013218	Y54G11A.9.2	104	39.985	8.59	153.09	day 4		protein_coding_gene
WBGene00013218	Y54G11A.9.1	121	41.96	3.7	142.89	day 4		protein_coding_gene
WBGene00013219	Y54G11A.11.2	87	41.64	16.32	164.5	day 4	elof-1	protein_coding_gene
WBGene00013219	Y54G11A.11.1	679	41.58	5.09	261.64	day 4	elof-1	protein_coding_gene
WBGene00013220	Y54G11A.13b.1	5	42.08	36.36	81.88	day 4	ctl-3	protein_coding_gene
WBGene00013220	Y54G11A.13a.1	80	54.045	8.79	128.46	day 4	ctl-3	protein_coding_gene
WBGene00013223	Y55D9A.1a.1	48	60.365	20.64	140.32	day 4	efa-6	protein_coding_gene
WBGene00013223	Y55D9A.1c.1	6	59.415	35.27	113.48	day 4	efa-6	protein_coding_gene
WBGene00013223	Y55D9A.1b.1	28	59.765	32.48	106.5	day 4	efa-6	protein_coding_gene
WBGene00013224	Y55D9A.2a.1	110	46.81	12.76	375.71	day 4		protein_coding_gene
WBGene00013231	Y56A3A.11.1	152	39.075	12.92	267.88	day 4	tsen-2	protein_coding_gene
WBGene00013232	Y56A3A.12b.2	8	53.705	24.04	75.34	day 4	faah-4	protein_coding_gene
WBGene00013232	Y56A3A.12b.1	17	54.65	20.81	232.37	day 4	faah-4	protein_coding_gene
WBGene00013235	Y56A3A.16a.1-0	5	47.21	24	63.96	day 4		protein_coding_gene
WBGene00013236	Y56A3A.18.1	437	39.16	8.72	169.1	day 4		protein_coding_gene
WBGene00013237	Y56A3A.19.1	469	47.96	8	209.93	day 4		protein_coding_gene
WBGene00013238	Y56A3A.21.1	666	54.1	2.66	230.22	day 4	trap-4	protein_coding_gene
WBGene00013239	Y56A3A.22.1	528	44.24	5.71	217.44	day 4		protein_coding_gene
WBGene00013240	Y56A3A.28.2	5	35.36	18.22	44.19	day 4		protein_coding_gene
WBGene00013241	Y56A3A.29a.1	203	44.08	14.09	109.16	day 4	ung-1	protein_coding_gene
WBGene00013244	Y56A3A.33.1	7	71.34	9.91	194.44	day 4		protein_coding_gene
WBGene00013247	Y57A10A.2.1	7	43.08	37.68	55.57	day 4		protein_coding_gene
WBGene00013248	Y57A10A.3	47	46.48	15.68	237.27	day 4		pseudogene
WBGene00013250	Y57A10A.5.1	23	44.39	25.62	159.89	day 4		protein_coding_gene
WBGene00013253	Y57A10A.8.1	80	51.055	16.58	181.74	day 4		protein_coding_gene
WBGene00013254	Y57A10A.9.1	98	47.915	16.22	311.78	day 4	tag-276	protein_coding_gene
WBGene00013256	Y57A10A.13.1	52	44.52	9.36	129.4	day 4		protein_coding_gene
WBGene00013258	Y57A10A.15.1	5	36.36	33	70.42	day 4	polg-1	protein_coding_gene
WBGene00013259	Y57A10A.16.1	188	40.74	5.07	165.76	day 4	trpp-5	protein_coding_gene
WBGene00013263	Y57A10A.23.1	52	50.88	18.96	227.68	day 4	txdc-12.1	protein_coding_gene
WBGene00013265	Y57A10A.25.1	104	44.37	11.32	271.72	day 4	parn-2	protein_coding_gene
WBGene00013266	Y57A10A.26.1	42	53.57	9.22	213.04	day 4		protein_coding_gene
WBGene00013267	Y57A10A.27.1	118	36.75	9.61	201.4	day 4		protein_coding_gene
WBGene00013268	Y57A10A.28.1	31	45.95	19.3	162.24	day 4	tric-1B.2	protein_coding_gene
WBGene00013269	Y57A10A.29.1	6	38.62	36.72	69.62	day 4		protein_coding_gene
WBGene00013270	Y57A10A.31.1	11	50.92	30.79	78.86	day 4		protein_coding_gene
WBGene00013278	Y57A10B.6.1	9	48.67	37.19	111.29	day 4		protein_coding_gene
WBGene00013284	Y57A10C.6.1	85	75.04	11.81	205.48	day 4	daf-22	protein_coding_gene
WBGene00013292	Y57G11A.4.1	7	61.29	20.35	144.64	day 4		protein_coding_gene
WBGene00013295	Y57G11B.2a.1	20	78.155	25.19	167.75	day 4		protein_coding_gene
WBGene00013297	Y57G11B.5.1	365	52.96	18.82	155.17	day 4		protein_coding_gene
WBGene00013301	Y57G11C.3a.1	11	52	29.62	83.85	day 4		protein_coding_gene
WBGene00013302	Y57G11C.4.1	75	44.92	15.09	124.96	day 4	vti-1	protein_coding_gene
WBGene00013306	Y57G11C.8.1	12	38.15	20.32	67.88	day 4		protein_coding_gene
WBGene00013307	Y57G11C.9b.1	9	48.61	36.11	98.52	day 4		protein_coding_gene
WBGene00013307	Y57G11C.9a.1	83	42.5	12.65	121.85	day 4		protein_coding_gene
WBGene00013310	Y57G11C.14.1	7	40.39	26.46	54.31	day 4		protein_coding_gene
WBGene00013311	Y57G11C.15a.1	749	51.45	6.92	313.64	day 4	sec-61.A	protein_coding_gene
WBGene00013319	Y57G11C.25.1	96	34.285	6.59	127.17	day 4	ccch-5	protein_coding_gene
WBGene00013321	Y57G11C.31.1	15	48.96	14.84	123.33	day 4		protein_coding_gene
WBGene00013323	Y57G11C.33b.1	37	37.48	7.71	140.46	day 4		protein_coding_gene
WBGene00013323	Y57G11C.33a.1	357	37.54	3.81	129.43	day 4		protein_coding_gene
WBGene00013324	Y57G11C.34.1	138	38.29	10.6	195.44	day 4	mrps-7	protein_coding_gene
WBGene00013325	Y57G11C.36.1	22	34.98	20.64	162.77	day 4		protein_coding_gene
WBGene00013325	Y57G11C.36.2	10	44.895	23.7	112.36	day 4		protein_coding_gene
WBGene00013329	Y57G11C.40.1	8	71.48	39.58	80.04	day 4		protein_coding_gene
WBGene00013332	Y57G11C.43.1	5	77.54	69.54	320.36	day 4		protein_coding_gene
WBGene00013334	Y57G11C.45b.1	23	44.42	27.6	131.13	day 4	nlp-56	protein_coding_gene
WBGene00013334	Y57G11C.45b.2	6	43.835	37.08	112.17	day 4	nlp-56	protein_coding_gene
WBGene00013339	Y59A8A.2.1	61	45.17	16.7	307.32	day 4	phf-14	protein_coding_gene
WBGene00013340	Y59A8A.3.1	247	68.28	20.85	164.17	day 4	tcc-1	protein_coding_gene
WBGene00013343	Y59A8B.6.1	19	59.17	32.81	118.24	day 4	prp-6	protein_coding_gene
WBGene00013344	Y59A8B.7.1	88	45.995	19.08	208.33	day 4	ebp-1	protein_coding_gene
WBGene00013345	Y59A8B.8.1	95	48.36	15.24	160	day 4		protein_coding_gene
WBGene00013347	Y59A8B.10d.1	84	56.49	8.93	150.04	day 4	nova-1	protein_coding_gene
WBGene00013347	Y59A8B.10a.1	51	55.12	9.39	115.93	day 4	nova-1	protein_coding_gene
WBGene00013348	Y59A8B.11a.4	9	84.04	30.35	127.86	day 4	fbxa-106	protein_coding_gene
WBGene00013348	Y59A8B.11a.3	5	39.4	33.95	87	day 4	fbxa-106	protein_coding_gene
WBGene00013349	Y59A8B.12.1	645	44.26	8.85	193.75	day 4		protein_coding_gene
WBGene00013350	Y59A8B.13d.1	18	51.1	11.55	149.44	day 4	slr-2	protein_coding_gene
WBGene00013350	Y59A8B.13b.1	7	55.69	39.78	68.21	day 4	slr-2	protein_coding_gene
WBGene00013354	Y59A8B.22a.1-0	34	60.59	24.64	146.04	day 4	snx-6	protein_coding_gene
WBGene00013355	Y59A8B.23a.1-0	30	57.405	24.67	108.66	day 4	gck-3	protein_coding_gene
WBGene00013358	Y60A3A.7.1	131	46.87	15.56	171.54	day 4	abhd-3.1	protein_coding_gene
WBGene00013359	Y60A3A.8.1	102	53.465	6.58	233.22	day 4		protein_coding_gene
WBGene00013360	Y60A3A.9.1	396	56.625	9.14	190.09	day 4	tmed-4	protein_coding_gene
WBGene00013361	Y60A3A.13a.1	59	53.17	22.88	142.8	day 4	fars-2	protein_coding_gene
WBGene00013364	Y60A3A.16.2-0	14	41.45	21.08	85.85	day 4		protein_coding_gene
WBGene00013365	Y60A3A.19a.1	37	39.48	9.36	107.38	day 4		protein_coding_gene
WBGene00013365	Y60A3A.19b.1	187	42.23	9.16	310.79	day 4		protein_coding_gene
WBGene00013366	Y60A3A.21a.1	88	63.69	21.04	166.61	day 4		protein_coding_gene
WBGene00013376	Y62E10A.6.1	81	51.38	6.36	284.76	day 4		protein_coding_gene
WBGene00013378	Y62E10A.10.1	342	44.93	9.29	193.27	day 4	emc-3	protein_coding_gene
WBGene00013379	Y62E10A.13c.1	10	48.17	11.6	124.44	day 4		protein_coding_gene
WBGene00013379	Y62E10A.13a.1-0	5	47.48	16.56	132.19	day 4		protein_coding_gene
WBGene00013379	Y62E10A.13h.1	50	48.01	19.93	173.54	day 4		protein_coding_gene
WBGene00013379	Y62E10A.13g.1	219	54.04	17.33	278.6	day 4		protein_coding_gene
WBGene00013379	Y62E10A.13c.2	8	42.71	6.69	93.42	day 4		protein_coding_gene
WBGene00013379	Y62E10A.13c.3	22	54.415	25.61	311.16	day 4		protein_coding_gene
WBGene00013379	Y62E10A.13b.1	25	48.04	13.75	110.23	day 4		protein_coding_gene
WBGene00013380	Y62E10A.14.1	405	43.36	3.62	153.88	day 4	memi-2	protein_coding_gene
WBGene00013381	Y62E10A.15a.1	79	43.87	13.4	210.07	day 4	cyp-31A5	protein_coding_gene
WBGene00013381	Y62E10A.15b.1	45	44.92	16.33	112	day 4	cyp-31A5	protein_coding_gene
WBGene00013381	Y62E10A.15c.1	15	43.75	25.13	184.11	day 4	cyp-31A5	protein_coding_gene
WBGene00013383	Y62E10A.17a.1	51	29.89	5.25	112.58	day 4	aptf-2	protein_coding_gene
WBGene00013383	Y62E10A.17b.1	25	27.04	14.93	106.38	day 4	aptf-2	protein_coding_gene
WBGene00013391	Y62H9A.3.1	574	49.445	16.97	209	day 4		protein_coding_gene
WBGene00013392	Y62H9A.4.1	346	45.695	15.19	137.59	day 4		protein_coding_gene
WBGene00013393	Y62H9A.5.1	2905	48.13	10.48	216.87	day 4		protein_coding_gene
WBGene00013394	Y62H9A.6.1	344	47.4	16.7	156.64	day 4	ule-5	protein_coding_gene
WBGene00013405	Y63D3A.4.1	87	41.65	13.88	227.36	day 4	tdpt-1	protein_coding_gene
WBGene00013406	Y63D3A.7.1	390	43.85	2.86	172.87	day 4		protein_coding_gene
WBGene00013407	Y63D3A.8.1	25	46.65	17.5	254.72	day 4	fld-1	protein_coding_gene
WBGene00013418	Y65A5A.1a.1	8	40.1	16.15	215.43	day 4		protein_coding_gene
WBGene00013419	Y65A5A.2a.1	29	55.7	34.07	124.15	day 4		protein_coding_gene
WBGene00013422	Y66A7A.2a.1	164	43.41	2.75	144.62	day 4	popl-5	protein_coding_gene
WBGene00013425	Y66A7A.5.1	45	39.96	23.21	83.41	day 4	ceh-91	protein_coding_gene
WBGene00013426	Y66A7A.7.1	6	78.34	29.52	160.59	day 4		protein_coding_gene
WBGene00013431	Y66D12A.5.1	59	46.36	12.81	141.16	day 4	ceh-92	protein_coding_gene
WBGene00013432	Y66D12A.6.1	163	46.07	8.13	154.08	day 4		protein_coding_gene
WBGene00013433	Y66D12A.7.1	175	29.08	4.2	146.15	day 4		protein_coding_gene
WBGene00013434	Y66D12A.8a.1	409	42.3	4.6	125.77	day 4		protein_coding_gene
WBGene00013435	Y66D12A.9.1	374	40.025	11.76	423.43	day 4		protein_coding_gene
WBGene00013436	Y66D12A.10.1	280	43.565	10.48	221.6	day 4		protein_coding_gene
WBGene00013439	Y66D12A.13.1	13	42.04	22.93	128.23	day 4		protein_coding_gene
WBGene00013441	Y66D12A.15.1	116	47.515	2.81	209.08	day 4	xpb-1	protein_coding_gene
WBGene00013442	Y66D12A.16d.1	45	44.92	2.56	98.23	day 4		protein_coding_gene
WBGene00013442	Y66D12A.16c.1	21	44.28	23.81	136.87	day 4		protein_coding_gene
WBGene00013443	Y66D12A.17.1	53	44.33	10.77	78.83	day 4	such-1	protein_coding_gene
WBGene00013445	Y66D12A.19.1	19	42.04	20.93	65.73	day 4		protein_coding_gene
WBGene00013446	Y66D12A.21.1	347	48.25	9.38	426.96	day 4		protein_coding_gene
WBGene00013447	Y66D12A.23.1	65	45.32	18.32	133.79	day 4	nars-2	protein_coding_gene
WBGene00013448	Y66D12A.24.1	8	59.56	17.73	258.97	day 4		protein_coding_gene
WBGene00013453	Y67A10A.4.1	19	39	21	132.43	day 4	fbxa-83	protein_coding_gene
WBGene00013459	Y67A10A.10.1	21	43.14	27.48	105.07	day 4		protein_coding_gene
WBGene00013460	Y67H2A.1.1	7	55.2	36.48	119.56	day 4	cpsf-3	protein_coding_gene
WBGene00013461	Y67H2A.2a.1	83	44.96	15.4	138.23	day 4		protein_coding_gene
WBGene00013462	Y67H2A.4d.1	68	50.96	15.79	167.77	day 4	micu-1	protein_coding_gene
WBGene00013462	productive_splice_isoform_20	38	45.06	19.48	136.42	day 4	micu-1	protein_coding_gene
WBGene00013462	Y67H2A.4c.1	11	78.97	44.48	164.24	day 4	micu-1	protein_coding_gene
WBGene00013463	Y67H2A.5.1	16	36.275	6.96	69.92	day 4	kdp-1	protein_coding_gene
WBGene00013464	Y67H2A.7a.1	20	47.09	23.8	417.75	day 4		protein_coding_gene
WBGene00013465	Y67H2A.10b.1	5	55.78	27.61	126.93	day 4		protein_coding_gene
WBGene00013465	Y67H2A.10a.1	16	49.565	29.2	81.3	day 4		protein_coding_gene
WBGene00013477	Y69E1A.5.1	49	44.16	13.48	129.48	day 4		protein_coding_gene
WBGene00013481	Y69H2.3e.1	14	38.815	27.27	96.04	day 4		protein_coding_gene
WBGene00013481	Y69H2.3h.1	5	24.35	20.15	50.79	day 4		protein_coding_gene
WBGene00013482	Y69H2.7b.1	16	43.77	16.93	77.52	day 4		protein_coding_gene
WBGene00013489	Y69H2.14.1	97	56.11	5.54	230.8	day 4	col-42	protein_coding_gene
WBGene00013508	Y71A12B.11.1	7	40.92	22.79	98.16	day 4		protein_coding_gene
WBGene00013509	Y71A12B.12a.1	11	60.17	23.42	102.17	day 4		protein_coding_gene
WBGene00013513	Y71A12C.2.1	10	42.92	18.12	164.83	day 4		protein_coding_gene
WBGene00013514	Y73F4A.1.1	23	60.76	35.37	123.75	day 4		protein_coding_gene
WBGene00013515	Y73F4A.2.1	8	89.705	38.25	139.75	day 4		protein_coding_gene
WBGene00013515	Y73F4A.2.1-0	6	55.785	11.04	100.91	day 4		protein_coding_gene
WBGene00013516	Y73F4A.3.1	13	62.85	24.46	133.41	day 4		protein_coding_gene
WBGene00013520	Y73F8A.11.1	7	91.79	24.38	155.58	day 4	best-21	protein_coding_gene
WBGene00013522	Y73F8A.13.2	45	40.29	21.12	141.92	day 4		protein_coding_gene
WBGene00013529	Y73F8A.24d.1	6	54.245	32.41	68.08	day 4		protein_coding_gene
WBGene00013529	Y73F8A.24a.1	6	42.085	30.09	108.54	day 4		protein_coding_gene
WBGene00013529	Y73F8A.24c.1	21	42.08	9.74	227	day 4		protein_coding_gene
WBGene00013530	Y73F8A.25c.1	6	29.275	26.17	74.39	day 4	ntl-11	protein_coding_gene
WBGene00013530	productive_splice_isoform_21	5	44.17	13.93	64.52	day 4	ntl-11	protein_coding_gene
WBGene00013530	Y73F8A.25a.1	52	46.535	9.15	225.62	day 4	ntl-11	protein_coding_gene
WBGene00013530	Y73F8A.25d.1	37	51.82	20	100.87	day 4	ntl-11	protein_coding_gene
WBGene00013531	Y73F8A.26a.1	9	38.52	25	74.84	day 4		protein_coding_gene
WBGene00013532	Y73F8A.27.1	376	41.235	11.78	255.17	day 4		protein_coding_gene
WBGene00013538	Y73F8A.34b.1	10	41.015	17.08	77.71	day 4	ari-1.4	protein_coding_gene
WBGene00013538	Y73F8A.34d.1	53	36.17	6.59	76.95	day 4	ari-1.4	protein_coding_gene
WBGene00013538	Y73F8A.34a.1	173	42.29	8.96	110.12	day 4	ari-1.4	protein_coding_gene
WBGene00013538	Y73F8A.34c.1	27	42.56	17.94	158.78	day 4	ari-1.4	protein_coding_gene
WBGene00013541	Y75B8A.4.1	8	87.625	17.52	130.03	day 4	lonp-2	protein_coding_gene
WBGene00013545	Y75B8A.8.1	8	55.83	26.12	68.96	day 4		protein_coding_gene
WBGene00013548	Y75B8A.11a.1	12	35.31	24.36	45.04	day 4	lury-1	protein_coding_gene
WBGene00013549	Y75B8A.13.1	11	35.92	6.7	149.56	day 4		protein_coding_gene
WBGene00013550	Y75B8A.14.1	124	33.885	7.08	174.64	day 4		protein_coding_gene
WBGene00013551	Y75B8A.16.1	93	46.71	16.37	512.71	day 4		protein_coding_gene
WBGene00013552	Y75B8A.17.1	233	42.71	17.54	177.8	day 4	gmn-1	protein_coding_gene
WBGene00013553	Y75B8A.18a.1	282	41.58	6.28	137.93	day 4		protein_coding_gene
WBGene00013558	Y75B8A.25.1	35	49.8	29.64	124.7	day 4		protein_coding_gene
WBGene00013560	Y75B8A.29.1	8	118.4	34.41	175.2	day 4	zip-12	protein_coding_gene
WBGene00013561	Y75B8A.31.1	159	49.58	11.46	287.88	day 4		protein_coding_gene
WBGene00013567	Y75B12B.1a.1	19	55.19	11.85	109.87	day 4		protein_coding_gene
WBGene00013567	Y75B12B.1c.1	57	46.71	21.85	80.46	day 4		protein_coding_gene
WBGene00013567	unproductive_splice_isoform_73	382	47.005	11.71	155.79	day 4		protein_coding_gene
WBGene00013568	Y75B12B.3.1	6	43.455	32.26	78.79	day 4		protein_coding_gene
WBGene00013569	Y75B12B.4.1	52	29.605	11.77	135.04	day 4	bath-36	protein_coding_gene
WBGene00013575	Y76A2B.3.1	12	66.11	15.41	150.17	day 4	acs-5	protein_coding_gene
WBGene00013576	Y76A2B.4.1	146	43.96	7.28	380.43	day 4		protein_coding_gene
WBGene00013577	Y76A2B.5.1	109	56.08	17.12	200.8	day 4		protein_coding_gene
WBGene00013578	Y76A2B.6.1	6	61.4	24.38	68.87	day 4	scav-2	protein_coding_gene
WBGene00013584	Y80D3A.4.1	12	53.96	23.64	186.08	day 4	nhr-243	protein_coding_gene
WBGene00013585	Y80D3A.5.1	5	75.96	34.18	137.64	day 4	cyp-42A1	protein_coding_gene
WBGene00013587	Y80D3A.9.1	39	44.85	18.08	136.9	day 4		protein_coding_gene
WBGene00013590	Y81G3A.1.1	5	50.04	35.84	103.84	day 4		protein_coding_gene
WBGene00013593	Y87G2A.1.1	28	34.485	16.03	98.62	day 4		protein_coding_gene
WBGene00013594	Y87G2A.2.1	14	73.51	13.32	243.27	day 4		protein_coding_gene
WBGene00013595	Y87G2A.3a.1	41	32.97	5.19	121.04	day 4	atg-4.1	protein_coding_gene
WBGene00013596	Y87G2A.7.1	201	53.64	9.81	296.48	day 4	nyn-2	protein_coding_gene
WBGene00013597	Y87G2A.8a.2	83	66.76	14.15	193.04	day 4	gpi-1	protein_coding_gene
WBGene00013597	Y87G2A.8a.1	29	53.46	4	149.25	day 4	gpi-1	protein_coding_gene
WBGene00013597	Y87G2A.8b.1	23	57.3	24.96	202.28	day 4	gpi-1	protein_coding_gene
WBGene00013598	Y87G2A.10a.1-0	397	44.77	5.1	214.75	day 4	vps-28	protein_coding_gene
WBGene00013598	Y87G2A.10a.1	9	47.35	31.58	111.46	day 4	vps-28	protein_coding_gene
WBGene00013599	Y87G2A.11.1	93	42.87	3.73	127.92	day 4	eipr-1	protein_coding_gene
WBGene00013601	Y87G2A.13.1	7	56.5	22.16	113.27	day 4		protein_coding_gene
WBGene00013603	Y87G2A.17.1	15	57.46	16.87	160.43	day 4	soem-1	protein_coding_gene
WBGene00013604	Y87G2A.18.1	138	43.58	16.54	134.47	day 4		protein_coding_gene
WBGene00013605	Y95D11A.1.1	84	35.3	4.52	110.08	day 4		protein_coding_gene
WBGene00013610	Y102A5C.1.1	200	43.575	6.81	144.84	day 4	fbxa-206	protein_coding_gene
WBGene00013611	Y102A5C.2.1	78	56.37	17.56	147.37	day 4		protein_coding_gene
WBGene00013612	Y102A5C.3	11	79.33	16.43	130	day 4	fbxa-207	pseudogene
WBGene00013632	Y105C5A.1.1	13	53.28	28.19	203.21	day 4		protein_coding_gene
WBGene00013633	Y105C5A.8a.1-0	75	56.42	8.74	128.15	day 4		protein_coding_gene
WBGene00013643	Y105C5A.24.1	5	101.42	39.11	155.08	day 4		protein_coding_gene
WBGene00013647	Y105C5B.5a.1	124	67.26	12.32	222.14	day 4		protein_coding_gene
WBGene00013650	Y105C5B.9.1	14	77	18.74	107.66	day 4		protein_coding_gene
WBGene00013654	Y105C5B.15a.1	164	39.325	16.85	198.42	day 4		protein_coding_gene
WBGene00013658	Y105C5B.19.1	66	40.71	12.83	142.04	day 4		protein_coding_gene
WBGene00013659	Y105C5B.20.1	18	72.47	37.83	132.53	day 4		protein_coding_gene
WBGene00013667	Y105E8A.2.1	157	56.37	9.24	189.83	day 4		protein_coding_gene
WBGene00013668	Y105E8A.3.1	59	56.2	16.6	162.97	day 4	slc-30A5	protein_coding_gene
WBGene00013669	Y105E8A.8.1	59	45.2	19.54	107.4	day 4	tcab-1	protein_coding_gene
WBGene00013670	Y105E8A.10c.1	8	47.935	35.93	97.5	day 4	hpo-13	protein_coding_gene
WBGene00013670	Y105E8A.10a.1	23	59.33	19.08	177.43	day 4	hpo-13	protein_coding_gene
WBGene00013671	Y105E8A.11.1	281	41.28	4.72	128.7	day 4		protein_coding_gene
WBGene00013674	Y105E8A.14.1	97	46.36	16.58	120.56	day 4		protein_coding_gene
WBGene00013676	Y105E8A.17b.1	202	47.555	7.4	192.56	day 4	ekl-4	protein_coding_gene
WBGene00013676	Y105E8A.17a.1	20	43.43	10.8	88.89	day 4	ekl-4	protein_coding_gene
WBGene00013677	Y105E8A.19.1	24	55.17	19.85	171.64	day 4	yars-1	protein_coding_gene
WBGene00013678	Y105E8A.20b.1	36	51.245	19.12	168.62	day 4		protein_coding_gene
WBGene00013679	Y105E8A.21a.1	27	45.92	20.48	165.37	day 4		protein_coding_gene
WBGene00013680	Y105E8A.23a.1-0	10	40.59	22.03	102.89	day 4	rpom-1	protein_coding_gene
WBGene00013683	Y105E8A.26a.1	7	27.2	18.16	52.92	day 4	zoo-1	protein_coding_gene
WBGene00013687	Y105E8B.2a.1	86	50.47	30.84	185.3	day 4	exoc-8	protein_coding_gene
WBGene00013688	Y105E8B.3.1	93	47	16.93	289.92	day 4	riok-2	protein_coding_gene
WBGene00013689	Y105E8B.4.1	389	49.12	3.5	383.85	day 4	bath-40	protein_coding_gene
WBGene00013690	Y105E8B.5.1	227	48.61	12.15	180.17	day 4	hprt-1	protein_coding_gene
WBGene00013691	Y105E8B.6.1	92	34.37	7.29	108.62	day 4		protein_coding_gene
WBGene00013692	Y105E8B.7.1	9	64.78	11.84	155.2	day 4		protein_coding_gene
WBGene00013694	Y106G6A.1.1	27	65.42	23.5	135.48	day 4	mekk-3	protein_coding_gene
WBGene00013695	Y106G6A.2a.1	64	51.775	10.78	197.21	day 4	epg-8	protein_coding_gene
WBGene00013695	Y106G6A.2b	40	60.185	8.37	225.95	day 4	epg-8	protein_coding_gene
WBGene00013695	Y106G6A.2b-0	90	51.435	14.58	147.52	day 4	epg-8	protein_coding_gene
WBGene00013697	Y106G6A.5a.1	264	42.87	9.76	192.67	day 4	dsbn-1	protein_coding_gene
WBGene00013697	Y106G6A.5b.1	5	47.08	29.29	48.22	day 4	dsbn-1	protein_coding_gene
WBGene00013699	Y106G6D.2.1	21	30.07	14.32	332.04	day 4		protein_coding_gene
WBGene00013702	Y106G6D.6.1	42	47.595	19.14	163.75	day 4		protein_coding_gene
WBGene00013703	Y106G6D.7.1	37	41.32	17.92	113.89	day 4	rbm-12	protein_coding_gene
WBGene00013704	Y106G6D.8.1	197	59.84	11.79	230.84	day 4		protein_coding_gene
WBGene00013708	Y106G6E.4.1	92	46.53	12.23	207.48	day 4		protein_coding_gene
WBGene00013709	Y106G6E.6.1	25	67.48	30.79	271.48	day 4	csnk-1	protein_coding_gene
WBGene00013717	Y106G6H.4.1	6	63.45	18.56	104.12	day 4	madf-10	protein_coding_gene
WBGene00013718	Y106G6H.5.1	41	52.41	15.97	238	day 4	pdpr-1	protein_coding_gene
WBGene00013719	Y106G6H.6b.1	77	36.76	15.26	83.56	day 4		protein_coding_gene
WBGene00013719	Y106G6H.6a.1	385	41	7.78	132.15	day 4		protein_coding_gene
WBGene00013720	Y106G6H.8.1	247	49.24	5.17	217.54	day 4		protein_coding_gene
WBGene00013724	Y106G6H.14.1	335	39.44	5.56	186.28	day 4		protein_coding_gene
WBGene00013725	Y106G6H.15.1	290	36.47	5.57	181.06	day 4	ska-1	protein_coding_gene
WBGene00013726	productive_splice_isoform_134	12	50.95	38.53	87.28	day 4		protein_coding_gene
WBGene00013726	Y106G6H.16.1	158	50.03	17	203.41	day 4		protein_coding_gene
WBGene00013727	Y111B2A.1.1	36	31.205	12.46	84.2	day 4		protein_coding_gene
WBGene00013728	Y111B2A.2.1	1359	51.46	16.96	155.84	day 4		protein_coding_gene
WBGene00013729	Y111B2A.3.1	134	44.015	15.96	118.76	day 4		protein_coding_gene
WBGene00013734	Y111B2A.10b.1	22	72.99	22.46	170.41	day 4		protein_coding_gene
WBGene00013734	Y111B2A.10a.1	177	43.58	13.44	176.56	day 4		protein_coding_gene
WBGene00013735	Y111B2A.12a.1	11	34.87	25.1	49.41	day 4		protein_coding_gene
WBGene00013736	Y111B2A.13.1	36	86.815	6.42	272.72	day 4	gtf-2A2	protein_coding_gene
WBGene00013737	Y111B2A.15.1	111	52.59	8.29	177.35	day 4	tpst-1	protein_coding_gene
WBGene00013738	Y111B2A.17.1	40	24.56	5.58	140.85	day 4	elpc-2	protein_coding_gene
WBGene00013740	Y111B2A.20a.1	210	43.56	9.42	202.7	day 4	hut-1	protein_coding_gene
WBGene00013741	Y111B2A.21.1	24	52.36	22.87	224.82	day 4		protein_coding_gene
WBGene00013742	Y111B2A.24.1	5	43.46	33.92	94.26	day 4	sas-1	protein_coding_gene
WBGene00013755	Y113G7B.3.1	9	36.48	27.54	109.68	day 4	fbxa-115	protein_coding_gene
WBGene00013756	Y113G7B.4.1	136	37.565	10.52	92.48	day 4	ftr-1	protein_coding_gene
WBGene00013757	Y113G7B.6.1	6	34.12	27.71	52.48	day 4	fbxa-113	protein_coding_gene
WBGene00013758	Y113G7B.7.1	91	36.84	6.9	280.21	day 4	fbxa-114	protein_coding_gene
WBGene00013759	Y113G7B.8.1	5	31.11	12.67	40.74	day 4	fbxb-59	protein_coding_gene
WBGene00013765	Y113G7B.16.1	67	41.37	11.48	256.12	day 4	cdkr-3	protein_coding_gene
WBGene00013766	Y113G7B.17.2	290	51.205	2.65	293.65	day 4	prmt-1	protein_coding_gene
WBGene00013766	Y113G7B.17.1	631	49.43	5.85	283.26	day 4	prmt-1	protein_coding_gene
WBGene00013768	Y113G7B.24a.1	141	45.31	12.33	225.42	day 4	sld-5	protein_coding_gene
WBGene00013784	Y116A8C.3.1	13	59.03	26.42	133.58	day 4		protein_coding_gene
WBGene00013790	Y116A8C.10a	45	39.39	20.43	112.62	day 4		protein_coding_gene
WBGene00013792	Y116A8C.13a.1	6	47.085	22.96	119.81	day 4	rad-54.B	protein_coding_gene
WBGene00013799	Y116A8C.22.1	8	44.845	19.93	115.48	day 4	athp-3	protein_coding_gene
WBGene00013802	Y116A8C.25a.1	5	47.1	33.44	280.81	day 4		protein_coding_gene
WBGene00013804	Y116A8C.27a.1	85	34.88	3.24	172.04	day 4		protein_coding_gene
WBGene00013805	Y116A8C.28b.1	16	55.83	18.71	147.6	day 4	bca-2	protein_coding_gene
WBGene00013805	Y116A8C.28c.1	86	47.815	10.93	238.12	day 4	bca-2	protein_coding_gene
WBGene00013806	Y116A8C.29.1	6	87.595	18.44	131.89	day 4		protein_coding_gene
WBGene00013807	Y116A8C.30c.1	10	35.96	8.48	92.48	day 4		protein_coding_gene
WBGene00013807	Y116A8C.30a.1	166	37.785	9.96	118.86	day 4		protein_coding_gene
WBGene00013819	Y116F11A.6.2	14	42.305	15.57	106.26	day 4		protein_coding_gene
WBGene00013845	ZC47.14.1	7	65.33	17.32	148.5	day 4	fbxa-37	protein_coding_gene
WBGene00013857	ZC168.3a.1	199	42.81	7.21	236.89	day 4	orc-5	protein_coding_gene
WBGene00013862	ZC302.2b-0	14	41.955	27.28	168.85	day 4	wdr-5.3	protein_coding_gene
WBGene00013862	ZC302.2a.1	158	46.325	14.37	151.65	day 4	wdr-5.3	protein_coding_gene
WBGene00013866	ZC373.1a.1	10	95.675	21.04	154.19	day 4	cbs-1	protein_coding_gene
WBGene00013867	ZC373.2.1	2743	52.63	3.61	291.09	day 4		protein_coding_gene
WBGene00013870	ZC373.5.1	9	51.35	19.93	114.35	day 4		protein_coding_gene
WBGene00013874	ZC376.2a.1	6	79.13	19.82	160.56	day 4	cest-2.2	protein_coding_gene
WBGene00013876	ZC376.4.1	20	48.495	21.13	106.16	day 4	ceh-74	protein_coding_gene
WBGene00013877	ZC376.6b.1	8	52.98	32.38	164.44	day 4	ints-2	protein_coding_gene
WBGene00013878	ZC376.7c.1	87	39.84	9.63	196.46	day 4	atfs-1	protein_coding_gene
WBGene00013878	ZC376.7a.1	8	41.885	22.41	62.69	day 4	atfs-1	protein_coding_gene
WBGene00013878	ZC376.7b.1	20	42.665	7.17	137.28	day 4	atfs-1	protein_coding_gene
WBGene00013878	ZC376.7c.2	8	33.755	13.88	58.42	day 4	atfs-1	protein_coding_gene
WBGene00013878	productive_splice_isoform_164	16	40.79	25.19	52.86	day 4	atfs-1	protein_coding_gene
WBGene00013880	ZC410.2.1	65	39.93	15.73	277.04	day 4	mppb-1	protein_coding_gene
WBGene00013881	ZC410.3b.1	19	52.63	20.29	71.78	day 4	mans-4	protein_coding_gene
WBGene00013881	ZC410.3a.1	189	47.73	17.43	168	day 4	mans-4	protein_coding_gene
WBGene00013882	ZC410.5a.1	282	74.235	13.32	278.85	day 4	msa-1	protein_coding_gene
WBGene00013884	ZC412.3b.1	5	39.21	33.07	87.6	day 4		protein_coding_gene
WBGene00013884	ZC412.3a.2	19	47.57	31.62	114.59	day 4		protein_coding_gene
WBGene00013884	ZC412.3a.1	5	78	60.37	100.71	day 4		protein_coding_gene
WBGene00013892	ZC434.4.1	431	40.71	8.52	259.4	day 4		protein_coding_gene
WBGene00013893	ZC434.7b.1	57	68.07	15.97	189.37	day 4	coa-6	protein_coding_gene
WBGene00013893	productive_splice_isoform_133	105	46	12.88	194.04	day 4	coa-6	protein_coding_gene
WBGene00013894	ZC434.8.1	784	49.825	5.6	304.08	day 4		protein_coding_gene
WBGene00013898	ZC443.3.1	46	69.5	9.62	194.89	day 4		protein_coding_gene
WBGene00013899	ZC443.4.1	6	97.065	46.14	158.16	day 4		protein_coding_gene
WBGene00013905	ZC455.5a.1	15	90.67	31.96	169.08	day 4	ugt-4	protein_coding_gene
WBGene00013906	ZC455.6a.1	7	83.54	32.14	156.29	day 4	ugt-5	protein_coding_gene
WBGene00013917	ZC504.3.1	21	33.87	13.04	57.46	day 4	cdk-11.2	protein_coding_gene
WBGene00013919	ZC506.1.1	8	86.5	28.07	123.72	day 4		protein_coding_gene
WBGene00013920	ZC506.3.2	5	85.59	47.43	127.93	day 4	pssy-1	protein_coding_gene
WBGene00013920	ZC506.3.1	22	54.795	25.46	207.23	day 4	pssy-1	protein_coding_gene
WBGene00013924	ZK20.3.1	726	48.22	8.54	381.87	day 4	rad-23	protein_coding_gene
WBGene00013925	ZK20.4a.1	204	49.14	3.96	173.58	day 4	coa-7	protein_coding_gene
WBGene00013926	ZK20.6.1	39	38.08	18.72	142.68	day 4	nep-1	protein_coding_gene
WBGene00013928	ZK39.3.1	7	83.43	37.77	127.92	day 4	clec-94	protein_coding_gene
WBGene00013931	ZK39.6.1	52	43.645	19.6	136.24	day 4	clec-97	protein_coding_gene
WBGene00013934	ZK131.11b.1	10	58.605	30	79	day 4		protein_coding_gene
WBGene00013946	ZK228.3.1	41	69.38	21.77	279.5	day 4		protein_coding_gene
WBGene00013947	ZK228.4b.1	28	78.27	23.44	233.47	day 4		protein_coding_gene
WBGene00013958	ZK265.6.1	554	34.47	3.96	169.77	day 4	nol-16	protein_coding_gene
WBGene00013964	ZK287.3.1	20	41.02	20.36	226.61	day 4	nlp-73	protein_coding_gene
WBGene00013966	ZK287.6.1	88	32.5	5.42	141.2	day 4	ztf-9	protein_coding_gene
WBGene00013967	ZK287.7.1	160	34.605	6.42	117.62	day 4		protein_coding_gene
WBGene00013968	ZK287.9.1	9	82.19	27.87	124.78	day 4		protein_coding_gene
WBGene00013982	ZK512.1.1	5	77.65	31.22	114.89	day 4		protein_coding_gene
WBGene00013983	ZK512.2a.1	37	34.69	4.54	126.27	day 4		protein_coding_gene
WBGene00013984	ZK512.4.1	175	32.08	4.29	158.37	day 4		protein_coding_gene
WBGene00013986	ZK512.7.1	30	60.06	8.92	121.17	day 4		protein_coding_gene
WBGene00013989	ZK512.11.1	11	34.04	9.92	117.74	day 4		protein_coding_gene
WBGene00013994	ZK524.4.1	22	45.715	11.63	104.93	day 4		protein_coding_gene
WBGene00013996	ZK550.2.1	12	115.17	18.8	206.19	day 4		protein_coding_gene
WBGene00013997	ZK550.3.1	18	45.905	13.33	109.92	day 4		protein_coding_gene
WBGene00013998	ZK550.4.1	160	47.32	17.75	158.22	day 4	gtf-2E1	protein_coding_gene
WBGene00014000	ZK550.6.1	132	73.595	6.75	216.52	day 4		protein_coding_gene
WBGene00014001	ZK593.1b.1	35	79.48	19.11	176.56	day 4	pyk-2	protein_coding_gene
WBGene00014002	ZK593.2a.1	6	50.71	22.28	114.41	day 4		protein_coding_gene
WBGene00014003	ZK593.3.1	37	75.39	16.46	178.42	day 4		protein_coding_gene
WBGene00014003	ZK593.3.2	6	39.785	21.04	82	day 4		protein_coding_gene
WBGene00014004	ZK593.8.1	111	45.68	19.55	143.42	day 4	fic-1	protein_coding_gene
WBGene00014006	ZK596.1.1	100	53.32	9.75	188.64	day 4		protein_coding_gene
WBGene00014011	ZK632.2.1	134	56.61	19.33	161.32	day 4		protein_coding_gene
WBGene00014012	ZK632.3.1	102	45.92	15.74	207.36	day 4	riok-3	protein_coding_gene
WBGene00014013	ZK632.4.1	478	40.57	10.38	253.83	day 4		protein_coding_gene
WBGene00014014	ZK632.5.1	81	50.79	17.04	216.92	day 4	gtap-2	protein_coding_gene
WBGene00014016	ZK632.9.1	1580	61.3	11.26	210.7	day 4		protein_coding_gene
WBGene00014017	ZK632.10.2	592	53.25	13.69	213.37	day 4		protein_coding_gene
WBGene00014017	ZK632.10.1	223	59.2	3.85	157.23	day 4		protein_coding_gene
WBGene00014018	ZK632.11.1	172	42.425	6.57	198.97	day 4		protein_coding_gene
WBGene00014019	ZK632.12.1	203	44.77	8.79	213	day 4		protein_coding_gene
WBGene00014020	ZK632.14.1	206	38.47	9.4	133.25	day 4		protein_coding_gene
WBGene00014022	ZK637.2.1	596	42.49	0	289.07	day 4		protein_coding_gene
WBGene00014023	ZK637.3.1	182	44.225	9.44	189.29	day 4	lnkn-1	protein_coding_gene
WBGene00014025	ZK637.5.1	309	49.54	10.14	298.03	day 4	asna-1	protein_coding_gene
WBGene00014027	unproductive_splice_isoform_27	12	30.83	23.73	148.73	day 4	tpk-1	protein_coding_gene
WBGene00014027	ZK637.9.1	38	32.45	8.08	154.67	day 4	tpk-1	protein_coding_gene
WBGene00014028	ZK637.10.1	19	38.84	16.48	297	day 4	trxr-2	protein_coding_gene
WBGene00014030	ZK637.13.1	458	49.73	3.54	223.04	day 4	glb-1	protein_coding_gene
WBGene00014031	ZK637.14.1	49	44.79	15.28	133.12	day 4		protein_coding_gene
WBGene00014034	ZK643.2.1	291	33.73	6.89	290.66	day 4		protein_coding_gene
WBGene00014035	ZK643.3b.1	8	106.79	9.64	212.33	day 4	seb-2	protein_coding_gene
WBGene00014036	ZK643.5.1	116	36.905	3.83	404.14	day 4		protein_coding_gene
WBGene00014052	ZK669.2.1	6	45.38	5.54	168.8	day 4		protein_coding_gene
WBGene00014053	ZK669.3.1	7	53.16	19.81	163.92	day 4		protein_coding_gene
WBGene00014054	ZK669.4.1	70	53.875	21.64	229.82	day 4	dbt-1	protein_coding_gene
WBGene00014057	ZK673.1a.1	7	146.48	98.96	200.92	day 4		protein_coding_gene
WBGene00014058	ZK673.2.1	324	46.105	8.96	225.04	day 4		protein_coding_gene
WBGene00014060	ZK673.4.1	19	38.73	9.45	243.08	day 4		protein_coding_gene
WBGene00014066	ZK675.2.1	22	32.98	13.23	73	day 4	rev-1	protein_coding_gene
WBGene00014075	ZK757.4d.1	80	49.17	22.32	236.71	day 4	dhhc-4	protein_coding_gene
WBGene00014075	productive_splice_isoform_75	35	53.25	13.87	195.37	day 4	dhhc-4	protein_coding_gene
WBGene00014076	ZK792.1a.1	12	53.55	32.5	300.87	day 4		protein_coding_gene
WBGene00014078	ZK792.5.1	86	47.72	14.22	120.22	day 4		protein_coding_gene
WBGene00014080	ZK792.8.1	20	68.47	41.32	132.1	day 4	atg-4.2	protein_coding_gene
WBGene00014081	ZK795.1.1	10	68.78	34.5	204.74	day 4	ipmk-1	protein_coding_gene
WBGene00014083	ZK795.3.1	207	32.08	3.83	222.17	day 4		protein_coding_gene
WBGene00014086	ZK809.3.1	461	48.84	6.03	180.04	day 4		protein_coding_gene
WBGene00014087	ZK809.5b.1	19	53.36	22.8	122.79	day 4		protein_coding_gene
WBGene00014087	ZK809.5a.1	34	50.31	21.5	170.74	day 4		protein_coding_gene
WBGene00014088	ZK809.8b.1	66	75.785	15.41	224.19	day 4		protein_coding_gene
WBGene00014090	ZK822.2.1	116	56.16	8.46	197.58	day 4		protein_coding_gene
WBGene00014091	ZK822.4.1	32	53.17	23.09	202.81	day 4		protein_coding_gene
WBGene00014092	ZK822.5a.1	10	85.115	14.54	242.37	day 4		protein_coding_gene
WBGene00014095	ZK829.4.1	973	43.43	2.97	418.78	day 4	gdh-1	protein_coding_gene
WBGene00014095	ZK829.4.2	32	50.445	23	263.81	day 4	gdh-1	protein_coding_gene
WBGene00014096	ZK829.7.1	465	41.65	3.81	234.35	day 4		protein_coding_gene
WBGene00014097	ZK829.9.1	209	52.54	3.67	289.04	day 4		protein_coding_gene
WBGene00014098	ZK836.2a.1	44	78.59	24	177.33	day 4	ogdh-2	protein_coding_gene
WBGene00014098	productive_splice_isoform_160	6	41.75	28.45	53.09	day 4	ogdh-2	protein_coding_gene
WBGene00014108	ZK856.7.1	458	56.875	13.23	167.07	day 4		protein_coding_gene
WBGene00014109	ZK856.8.1	378	57.12	8.19	242.73	day 4	chpf-1	protein_coding_gene
WBGene00014111	ZK856.10.1	182	40.11	6.84	137.58	day 4	rpc-25	protein_coding_gene
WBGene00014112	ZK856.11.1	246	50.08	22	188.33	day 4		protein_coding_gene
WBGene00014113	ZK856.12.1	72	52.195	20.68	140.03	day 4	hpo-40	protein_coding_gene
WBGene00014114	ZK856.13.1	73	39.78	18.68	184.46	day 4	tftc-3	protein_coding_gene
WBGene00014117	ZK858.3.1	1573	49.74	5	390.28	day 4	clec-91	protein_coding_gene
WBGene00014118	ZK858.5.1	63	47	18.84	187.88	day 4		protein_coding_gene
WBGene00014119	ZK858.6a.1	12	55.065	14.03	84.52	day 4		protein_coding_gene
WBGene00014119	ZK858.6b.1	43	59.76	27.56	141.08	day 4		protein_coding_gene
WBGene00014120	ZK858.7.1	219	43.14	2.31	172.64	day 4		protein_coding_gene
WBGene00014123	ZK863.3.1	125	48.47	7.32	185.85	day 4	elpc-3	protein_coding_gene
WBGene00014124	ZK863.4.1	218	60.44	13.08	251.91	day 4	usip-1	protein_coding_gene
WBGene00014124	ZK863.4.2	32	56.7	38.4	147.72	day 4	usip-1	protein_coding_gene
WBGene00014125	ZK863.8.1	18	43.23	23.3	191.13	day 4		protein_coding_gene
WBGene00014130	ZK892.6.1	8	82.47	18.21	149.52	day 4		protein_coding_gene
WBGene00014136	ZK896.5.1	7	39.67	27.32	83	day 4		protein_coding_gene
WBGene00014137	ZK896.6.1	35	78.48	21.68	148.56	day 4	clec-187	protein_coding_gene
WBGene00014138	ZK896.7.1	65	62.72	23.95	167.96	day 4	clec-186	protein_coding_gene
WBGene00014139	ZK896.9a.1	21	50.52	13.29	88.21	day 4	nstp-5	protein_coding_gene
WBGene00014141	ZK899.2.1	82	43.495	18.86	252.97	day 4		protein_coding_gene
WBGene00014144	ZK899.6.1	6	57.125	12.88	408.36	day 4		protein_coding_gene
WBGene00014148	ZK909.3.1	31	58.88	14.54	173.83	day 4		protein_coding_gene
WBGene00014150	ZK909.6.1	53	65.39	18.35	139.67	day 4		protein_coding_gene
WBGene00014151	ZK930.1a.1	27	45.23	20.56	97.33	day 4	vps-15	protein_coding_gene
WBGene00014152	ZK930.2.1	30	36.9	18.11	224.6	day 4		protein_coding_gene
WBGene00014159	ZK938.2.1	12	48.3	11.92	166.93	day 4	arrd-4	protein_coding_gene
WBGene00014163	ZK938.7.1	306	47.46	11.14	167.96	day 4	rnh-1.2	protein_coding_gene
WBGene00014164	ZK945.1.1	106	37.9	16.44	202.3	day 4	lact-2	protein_coding_gene
WBGene00014165	ZK945.3.1	187	42.85	9.36	205.48	day 4	puf-12	protein_coding_gene
WBGene00014166	ZK945.4.1	18	40.915	22.83	98.15	day 4		protein_coding_gene
WBGene00014172	ZK970.2a.1	27	46.61	25.84	105.78	day 4	clpp-1	protein_coding_gene
WBGene00014172	ZK970.2d.1	166	49.875	8.04	147.39	day 4	clpp-1	protein_coding_gene
WBGene00014173	ZK970.7.1	25	38.83	10.14	96.6	day 4		protein_coding_gene
WBGene00014176	ZK1010.2.1	146	40.635	10.22	163.48	day 4		protein_coding_gene
WBGene00014177	ZK1010.3.1	566	32.26	3.5	211.12	day 4	frg-1	protein_coding_gene
WBGene00014199	ZK1053.4.1	17	51.31	31.77	97.44	day 4		protein_coding_gene
WBGene00014202	ZK1058.1.1	149	50.67	13.36	180.33	day 4	mmcm-1	protein_coding_gene
WBGene00014203	ZK1058.3.1	83	42	11.38	216.72	day 4		protein_coding_gene
WBGene00014204	ZK1058.4.1	342	65.56	13.25	219.94	day 4	ccdc-47	protein_coding_gene
WBGene00014205	ZK1058.5.1	72	42	12.04	119.58	day 4	metl-6	protein_coding_gene
WBGene00014206	ZK1058.6.3	24	79.675	8.74	337.46	day 4	nit-1	protein_coding_gene
WBGene00014209	ZK1067.3.1	242	42.28	5.37	172.46	day 4		protein_coding_gene
WBGene00014213	ZK1073.1.1	31	85.24	17.56	290.96	day 4		protein_coding_gene
WBGene00014215	ZK1086.1a.1-0	6	46.7	25.78	64.36	day 4	obr-3	protein_coding_gene
WBGene00014218	ZK1098.1a.1	88	43.715	11.44	169.41	day 4		protein_coding_gene
WBGene00014221	ZK1098.4.1	99	45.12	15.37	166.92	day 4	eif-2Balpha	protein_coding_gene
WBGene00014222	ZK1098.5.1	368	35.145	7.29	257.36	day 4	trpp-3	protein_coding_gene
WBGene00014224	ZK1098.7.1	144	34.15	10.05	164.62	day 4	mrps-23	protein_coding_gene
WBGene00014227	ZK1128.1.1	122	49.97	10.37	209.62	day 4		protein_coding_gene
WBGene00014228	ZK1128.2a.1	97	41.25	13.21	122.46	day 4	mett-10	protein_coding_gene
WBGene00014230	ZK1128.4.1	345	43.08	9.14	149.08	day 4	gtf-2H3	protein_coding_gene
WBGene00014232	ZK1128.6a.1	52	51.035	14	168.24	day 4	ttll-4	protein_coding_gene
WBGene00014234	ZK1128.8a.1	288	44.095	6.96	143.09	day 4	vps-29	protein_coding_gene
WBGene00014234	ZK1128.8b.1-0	22	43.655	6.83	99.85	day 4	vps-29	protein_coding_gene
WBGene00014243	ZK1251.9a.1	5	52.88	27.96	76.17	day 4	dcaf-1	protein_coding_gene
WBGene00014244	ZK1307.1a.1	49	66.56	8.37	138.36	day 4		protein_coding_gene
WBGene00014249	ZK1307.8.2	10	68.335	52.7	147.78	day 4		protein_coding_gene
WBGene00014249	ZK1307.8.3	63	60.2	19.28	186.44	day 4		protein_coding_gene
WBGene00014249	ZK1307.8.1	87	63.88	23.92	253.38	day 4		protein_coding_gene
WBGene00014250	ZK1307.9.1	303	42.83	6.43	343.12	day 4		protein_coding_gene
WBGene00014251	ZK1320.1.1	148	45.805	15	199.87	day 4	gstk-1	protein_coding_gene
WBGene00014252	ZK1320.2.1	278	57.365	13.65	181.53	day 4		protein_coding_gene
WBGene00014253	ZK1320.3.1	311	43.96	15.89	218.81	day 4		protein_coding_gene
WBGene00014256	ZK1320.7.1	90	43.705	10.77	134.76	day 4		protein_coding_gene
WBGene00014258	ZK1320.9.1	120	57.115	7.68	375.3	day 4		protein_coding_gene
WBGene00014259	ZK1320.11a.1	12	51.9	31.68	70.42	day 4		protein_coding_gene
WBGene00014259	ZK1320.11b.1	26	52.335	17.24	213.83	day 4		protein_coding_gene
WBGene00014262	ZK1321.4a.1	12	96.325	21.33	176.44	day 4		protein_coding_gene
WBGene00014262	ZK1321.4c.1	6	103.75	44.39	226.57	day 4		protein_coding_gene
WBGene00014307	F07H5.3b	400	57.81	10.15	221.35	day 4		pseudogene
WBGene00014307	F07H5.3a	310	54.095	12.74	178.11	day 4		pseudogene
WBGene00014308	F07H5.4	31	49.12	13.93	99.52	day 4		pseudogene
WBGene00014309	unproductive_splice_isoform_92	12	113.63	47.9	181.87	day 4		pseudogene
WBGene00014309	F07H5.5a	40	61.995	14.8	247.54	day 4		pseudogene
WBGene00014309	unproductive_splice_isoform_91	287	69.21	14	430.92	day 4		pseudogene
WBGene00014454	MTCE.7	491	29.64	0.87	155.13	day 4		rRNA_gene
WBGene00014472	MTCE.33	326	28.835	1.09	540.69	day 4		rRNA_gene
WBGene00014505	T05E11.9	39	53.04	26.88	130.17	day 4		ncRNA_gene
WBGene00014576	Y43F11A.6	17	73.86	7.46	131.59	day 4		pseudogene
WBGene00014576	Y43F11A.6-0	8	66.355	30.96	109.77	day 4		pseudogene
WBGene00014643	B0391.8	5	66.62	39.76	92.61	day 4		pseudogene
WBGene00014665	C04G2.3	6	53.595	41.25	65.33	day 4		pseudogene
WBGene00014666	C05D12.3a.1	6	51.935	28.17	95.12	day 4		protein_coding_gene
WBGene00014667	C06A1.4	41	50.96	21.52	301.54	day 4		pseudogene
WBGene00014667	C06A1.4-0	28	48.35	24	117.32	day 4		pseudogene
WBGene00014669	C06G8.3b.1	25	88.48	30.11	196.45	day 4	zipt-2.1	protein_coding_gene
WBGene00014697	C36A4.3.1-0	5	54.43	42.07	62.62	day 4	cyp-25A3	protein_coding_gene
WBGene00014698	C37A5.3.1-0	12	102.75	32.4	117.59	day 4		protein_coding_gene
WBGene00014698	C37A5.3.1	13	101.19	36.46	151.42	day 4		protein_coding_gene
WBGene00014746	F27D4.3	14	55.29	15.85	318.77	day 4		pseudogene
WBGene00014826	R13H4.2d	8	67.955	16.4	146.69	day 4		protein_coding_gene
WBGene00014826	R13H4.2c.1	8	47.035	39.26	115.45	day 4		protein_coding_gene
WBGene00014826	R13H4.2b	5	76.52	36.33	106.04	day 4		protein_coding_gene
WBGene00014826	unproductive_splice_isoform_70	10	81.705	22.8	138.12	day 4		protein_coding_gene
WBGene00014826	R13H4.2d-0	28	43.4	20.13	133.6	day 4		protein_coding_gene
WBGene00014826	R13H4.2a.1	15	45.44	12.04	87.67	day 4		protein_coding_gene
WBGene00014870	Y37H9A.4-0	13	56.95	23.46	129.4	day 4		pseudogene
WBGene00014915	Y53C10A.1	27	34	17.42	199.42	day 4		pseudogene
WBGene00014917	Y53C10A.13	19	65.52	17.93	151.81	day 4	fbxa-122	pseudogene
WBGene00014938	Y62E10A.11.1	248	51.345	16.92	267.2	day 4	mdt-9	protein_coding_gene
WBGene00014955	Y102A5C.6	14	40.005	18.88	102	day 4		pseudogene
WBGene00014965	Y106G6D.5a.1	29	68.46	23.13	136.42	day 4		protein_coding_gene
WBGene00014987	ZK637.6	93	52.59	15.71	258	day 4		pseudogene
WBGene00014999	AH9.3.2	14	63.085	13.17	107.54	day 4		protein_coding_gene
WBGene00014999	AH9.3.1	19	50.27	32.28	200.65	day 4		protein_coding_gene
WBGene00015001	B0025.4.1	419	42.96	6.14	286.24	day 4		protein_coding_gene
WBGene00015007	B0041.2a.1	17	47.86	25.67	91	day 4	ain-2	protein_coding_gene
WBGene00015008	B0041.3.1	53	59.83	9	106.4	day 4	lmd-2	protein_coding_gene
WBGene00015009	B0041.5a.1	217	57.65	22.39	185.16	day 4		protein_coding_gene
WBGene00015010	B0041.6a.1	80	44.445	3.78	155.2	day 4	ptps-1	protein_coding_gene
WBGene00015011	B0041.8.1	902	37.51	4.7	165.04	day 4		protein_coding_gene
WBGene00015014	B0047.3.1	13	110.57	26.24	320.27	day 4	bath-24	protein_coding_gene
WBGene00015017	B0205.1b.1	23	47.96	12.08	138.34	day 4		protein_coding_gene
WBGene00015017	B0205.1a.1	35	44.39	12.63	157.26	day 4		protein_coding_gene
WBGene00015021	B0205.6.1	113	61.04	14.32	170.3	day 4	nfs-1	protein_coding_gene
WBGene00015022	B0205.8.1	139	39.4	12.1	120.67	day 4		protein_coding_gene
WBGene00015023	B0205.9.1	112	49.46	21.58	279.12	day 4		protein_coding_gene
WBGene00015025	B0205.11.1	262	39.4	3.21	158.88	day 4	mrpl-9	protein_coding_gene
WBGene00015029	B0207.6.1	226	46.19	15.3	136.6	day 4		protein_coding_gene
WBGene00015037	B0212.3.1	13	54.19	16.75	248	day 4		protein_coding_gene
WBGene00015038	B0212.4a.1	7	79.1	22.96	150.84	day 4	nstp-6	protein_coding_gene
WBGene00015043	B0213.14.1	10	76.6	31.92	202.58	day 4	cyp-34A8	protein_coding_gene
WBGene00015044	B0213.15a.1	33	72.29	17.09	207.04	day 4	cyp-34A9	protein_coding_gene
WBGene00015046	B0213.17.1	111	51.33	8.77	145.12	day 4	nlp-34	protein_coding_gene
WBGene00015047	B0218.1.3	8	77.59	55.29	158.76	day 4	faah-1	protein_coding_gene
WBGene00015047	B0218.1.1	8	43.685	24.49	107.87	day 4	faah-1	protein_coding_gene
WBGene00015048	B0218.2.1	44	131.38	3.79	316.21	day 4	faah-2	protein_coding_gene
WBGene00015050	B0218.6a.1	5	54.3	29.58	71.83	day 4	clec-51	protein_coding_gene
WBGene00015052	B0218.8.1	18	61.91	22	141.55	day 4	clec-52	protein_coding_gene
WBGene00015056	B0222.5.1-0	10	82.08	17.4	191.42	day 4		protein_coding_gene
WBGene00015059	B0228.1.1	7	62.9	11.81	110	day 4		protein_coding_gene
WBGene00015063	B0228.6.1	11	94.87	47.42	123.87	day 4		protein_coding_gene
WBGene00015064	B0228.7.1	43	43.17	12.72	177.52	day 4		protein_coding_gene
WBGene00015064	B0228.7.2	40	38.17	13.7	192.26	day 4		protein_coding_gene
WBGene00015067	B0238.1.1	9	94.83	11.74	138.12	day 4	cest-35.1	protein_coding_gene
WBGene00015073	B0238.9.1	80	58.43	22.88	158.12	day 4		protein_coding_gene
WBGene00015074	B0238.10.2	199	50.93	9.82	190.21	day 4	natc-2	protein_coding_gene
WBGene00015074	B0238.10.1	57	51.96	6.14	192.93	day 4	natc-2	protein_coding_gene
WBGene00015075	B0238.11.1	664	36.145	3.14	420.78	day 4		protein_coding_gene
WBGene00015083	B0244.8.1	1245	49.59	0.86	379.32	day 4	egg-1	protein_coding_gene
WBGene00015088	B0252.3a.2	9	102.87	23.81	145.96	day 4		protein_coding_gene
WBGene00015091	B0261.1.1	45	48.81	16.29	140.48	day 4		protein_coding_gene
WBGene00015092	B0261.4a.1	136	42.955	9.5	191.76	day 4	mrpl-47	protein_coding_gene
WBGene00015095	B0261.7.1	726	44.8	7.29	204.61	day 4		protein_coding_gene
WBGene00015096	B0261.8.1	13	40.61	18.2	71.62	day 4		protein_coding_gene
WBGene00015099	B0280.1a.1	154	35.75	3.11	145.57	day 4	ggtb-1	protein_coding_gene
WBGene00015101	B0280.3.2	116	41.22	13.14	94.97	day 4	rpia-1	protein_coding_gene
WBGene00015101	B0280.3.1	255	40.84	5.12	201.23	day 4	rpia-1	protein_coding_gene
WBGene00015102	B0280.5.1	6040	49.275	2.96	480.46	day 4	cpg-2	protein_coding_gene
WBGene00015104	B0280.9.1	173	37.31	6.68	150.56	day 4		protein_coding_gene
WBGene00015105	productive_splice_isoform_65	20	44.48	15.54	187.91	day 4	pot-1	protein_coding_gene
WBGene00015105	unproductive_splice_isoform_25	9	43.91	24.26	141.72	day 4	pot-1	protein_coding_gene
WBGene00015110	B0281.3.1	30	76.385	6.08	170.31	day 4		protein_coding_gene
WBGene00015112	B0281.5a.1	47	51.48	13.55	204.31	day 4		protein_coding_gene
WBGene00015116	B0286.3.1	29	72	14.2	147.67	day 4	paic-1	protein_coding_gene
WBGene00015122	B0302.5.1	28	88.335	11	206.44	day 4		protein_coding_gene
WBGene00015125	B0303.3.1	175	58.58	8.62	227.37	day 4		protein_coding_gene
WBGene00015125	B0303.3.2	41	44.08	6.25	160.93	day 4		protein_coding_gene
WBGene00015126	B0303.4.1	74	52.72	19.96	169.25	day 4		protein_coding_gene
WBGene00015126	B0303.4.2	5	57.31	34.97	70.93	day 4		protein_coding_gene
WBGene00015128	B0303.7b.1	11	47.87	29.67	204.39	day 4		protein_coding_gene
WBGene00015130	B0303.9.1	92	51.08	16.2	166.1	day 4	vps-33.1	protein_coding_gene
WBGene00015132	B0303.14.1	8	27.555	13.46	113.36	day 4		protein_coding_gene
WBGene00015133	B0303.15.1	559	41.04	4.68	152.47	day 4	mrpl-11	protein_coding_gene
WBGene00015134	B0304.2.1	418	35.465	6	140.07	day 4		protein_coding_gene
WBGene00015136	B0304.4.1	188	45.775	16.58	174.5	day 4		protein_coding_gene
WBGene00015138	B0310.2a.1	6	85.415	33.04	118.04	day 4		protein_coding_gene
WBGene00015141	B0310.5a.1	25	40.58	26.88	115.96	day 4	ugt-46	protein_coding_gene
WBGene00015143	B0336.3c.1	21	45.52	25.96	72.45	day 4	rbm-26	protein_coding_gene
WBGene00015143	B0336.3a.1	38	47.515	14.74	150.12	day 4	rbm-26	protein_coding_gene
WBGene00015145	B0336.5a.1	78	46.805	16.52	145.96	day 4	arle-14	protein_coding_gene
WBGene00015145	B0336.5b.1	284	43.5	6.57	302.17	day 4	arle-14	protein_coding_gene
WBGene00015146	B0336.6.2	495	48.75	9.97	121.39	day 4	abi-1	protein_coding_gene
WBGene00015146	B0336.6.1	101	50.37	22.26	88.5	day 4	abi-1	protein_coding_gene
WBGene00015147	B0336.7a.1	137	46.69	8.96	194.72	day 4		protein_coding_gene
WBGene00015147	B0336.7b.1	14	43.8	17.83	81.2	day 4		protein_coding_gene
WBGene00015150	B0336.13.1	582	42.445	5.75	122.7	day 4		protein_coding_gene
WBGene00015155	B0353.1c.1	5	50.06	44.09	185	day 4		protein_coding_gene
WBGene00015155	B0353.1a.1	8	33.295	10.18	158.41	day 4		protein_coding_gene
WBGene00015156	B0361.2a.1	55	48.75	18.61	139.58	day 4	cwf-19L2	protein_coding_gene
WBGene00015157	B0361.3.1	153	53.93	9.16	165.85	day 4		protein_coding_gene
WBGene00015159	B0361.5a.1	16	72.9	23.3	143.52	day 4	psd-1	protein_coding_gene
WBGene00015159	B0361.5b.1	114	34.16	7.86	175.32	day 4	psd-1	protein_coding_gene
WBGene00015160	B0361.6.1	252	40.145	9.62	184.88	day 4		protein_coding_gene
WBGene00015161	B0361.7.1	20	49.425	24.7	204.44	day 4	pho-5	protein_coding_gene
WBGene00015161	B0361.7.2	140	55.385	18.3	177	day 4	pho-5	protein_coding_gene
WBGene00015162	B0361.8.1	157	49.15	17.6	263.71	day 4	algn-11	protein_coding_gene
WBGene00015163	B0361.9.1	62	99.575	9.73	330.38	day 4		protein_coding_gene
WBGene00015164	B0361.10.1	299	55.77	16.18	287.28	day 4	ykt-6	protein_coding_gene
WBGene00015167	B0403.3.1	12	77.455	13.61	153.53	day 4		protein_coding_gene
WBGene00015168	B0403.4.1	128	90.375	13.32	315.56	day 4	pdi-6	protein_coding_gene
WBGene00015171	B0410.2a.1	19	37.96	25.78	140.28	day 4	vang-1	protein_coding_gene
WBGene00015172	B0410.3.1-0	10	123.805	51.58	189.77	day 4		protein_coding_gene
WBGene00015172	B0410.3.1	31	121.04	14.81	233.79	day 4		protein_coding_gene
WBGene00015173	B0412.3a.1	22	55.29	22.46	175.8	day 4	trpp-11	protein_coding_gene
WBGene00015176	B0414.8a.1	110	49.005	9.1	148.77	day 4	vps-51	protein_coding_gene
WBGene00015180	B0416.4.1	92	45.6	15.33	136.74	day 4		protein_coding_gene
WBGene00015181	B0416.5.1	194	69.49	15.88	220.07	day 4		protein_coding_gene
WBGene00015184	B0432.2.1	282	56.42	9.92	282.25	day 4	djr-1.1	protein_coding_gene
WBGene00015185	B0432.3.1	195	33.42	9.04	173.52	day 4	mrpl-41	protein_coding_gene
WBGene00015186	B0432.4.1	234	37.635	13.3	388.73	day 4	misc-1	protein_coding_gene
WBGene00015189	B0432.8.1	21	51.29	12.87	105.61	day 4		protein_coding_gene
WBGene00015189	B0432.8.2	144	55.62	18.52	292.21	day 4		protein_coding_gene
WBGene00015190	B0432.9.1	11	43.33	10.77	97.78	day 4		protein_coding_gene
WBGene00015191	B0432.10.2	38	36.75	14.72	94.12	day 4		protein_coding_gene
WBGene00015191	B0432.10.1	144	36.555	7.25	128.29	day 4		protein_coding_gene
WBGene00015194	B0432.13.1	90	46.23	15.06	162.47	day 4	trul-1	protein_coding_gene
WBGene00015194	B0432.13.2	15	57.96	25.41	99.46	day 4	trul-1	protein_coding_gene
WBGene00015196	B0454.5.1	26	69.295	19.4	166.5	day 4		protein_coding_gene
WBGene00015200	B0454.9.1	65	45.15	18.17	206.07	day 4	lido-13	protein_coding_gene
WBGene00015203	B0495.2a.1	68	50.51	20.69	363	day 4	cdk-11.1	protein_coding_gene
WBGene00015203	B0495.2b.1	7	62.04	19.12	335.38	day 4	cdk-11.1	protein_coding_gene
WBGene00015204	B0495.5.2	33	46.4	15	144.54	day 4		protein_coding_gene
WBGene00015204	B0495.5.1	12	53.52	18.27	173.5	day 4		protein_coding_gene
WBGene00015205	B0495.6.1	521	37	8.17	139.04	day 4	moa-2	protein_coding_gene
WBGene00015206	B0495.7.1	103	67.26	23.92	164.17	day 4		protein_coding_gene
WBGene00015207	B0495.8a.1	140	42.09	10.43	131.21	day 4	luc-7L	protein_coding_gene
WBGene00015208	B0495.9.1	169	51.73	14.53	227.17	day 4		protein_coding_gene
WBGene00015216	B0496.7.1	33	50.04	24.63	166.39	day 4	valv-1	protein_coding_gene
WBGene00015217	B0496.8.1	13	55.3	26.5	243.04	day 4	tes-1	protein_coding_gene
WBGene00015219	B0507.2.1	31	66.18	15	189.79	day 4		protein_coding_gene
WBGene00015232	B0511.6.1	306	39.28	6.71	314.04	day 4		protein_coding_gene
WBGene00015233	B0511.7.1	378	39.46	10.17	241.64	day 4		protein_coding_gene
WBGene00015235	B0511.9b.1	7	49.78	33.26	89.92	day 4	cdc-26	protein_coding_gene
WBGene00015235	B0511.9a.1	115	36.93	15.9	127.76	day 4	cdc-26	protein_coding_gene
WBGene00015235	B0511.9c.1	36	47.135	19.16	149.27	day 4	cdc-26	protein_coding_gene
WBGene00015235	productive_splice_isoform_135	22	45.8	15.07	118.72	day 4	cdc-26	protein_coding_gene
WBGene00015236	unproductive_splice_isoform_61	11	51.92	35.46	121.41	day 4		protein_coding_gene
WBGene00015237	B0511.12b.1	6	53.345	38.42	92.44	day 4		protein_coding_gene
WBGene00015238	B0511.13b.1	71	60.41	21.17	207.03	day 4	mppe-1	protein_coding_gene
WBGene00015245	B0524.6.1	8	44.79	37.96	96.86	day 4		protein_coding_gene
WBGene00015248	B0546.1.1	1116	50.16	12.54	192.6	day 4	mai-2	protein_coding_gene
WBGene00015249	B0546.2a.1	134	43.135	7.96	216.75	day 4	otub-4	protein_coding_gene
WBGene00015251	B0546.4a.1	160	43.46	11.95	180.32	day 4		protein_coding_gene
WBGene00015261	B0563.1.1	5	48.36	12.46	125.72	day 4		protein_coding_gene
WBGene00015267	BE0003N10.2.1	64	57.46	28.45	137.59	day 4	chin-1	protein_coding_gene
WBGene00015278	C01B10.3.1	22	50.32	17.48	234.77	day 4		protein_coding_gene
WBGene00015280	C01B10.6a.1	90	47.29	10.96	228.62	day 4		protein_coding_gene
WBGene00015282	C01B10.8.1	76	55.84	12.09	234.12	day 4		protein_coding_gene
WBGene00015283	C01B10.9.1	176	48.025	12.86	169.44	day 4		protein_coding_gene
WBGene00015284	C01B10.10.1	7	40.64	27.92	136.56	day 4	cest-5.2	protein_coding_gene
WBGene00015285	C01B12.2.1	45	49.96	18.85	207	day 4	gmeb-1	protein_coding_gene
WBGene00015291	C01B12.8.1	272	41.63	6.94	120.92	day 4		protein_coding_gene
WBGene00015294	C01C10.2b.1	17	101.44	16.32	236.04	day 4		protein_coding_gene
WBGene00015295	C01C10.3.1	40	72.64	21.41	174.88	day 4	acl-12	protein_coding_gene
WBGene00015296	C01F1.1.1	62	52.61	17.06	217.88	day 4	gtf-2F1	protein_coding_gene
WBGene00015297	C01F1.2.1	168	39.685	8.17	195.89	day 4	sco-1	protein_coding_gene
WBGene00015298	C01F1.3a.1	7	71.44	25.64	101.68	day 4	rml-4	protein_coding_gene
WBGene00015301	C01F1.6.1	110	54.925	0	126.37	day 4		protein_coding_gene
WBGene00015307	C01G5.5.1	85	58.16	27.58	224.58	day 4		protein_coding_gene
WBGene00015308	C01G5.6.1	400	46.15	6.76	217.8	day 4	ddi-1	protein_coding_gene
WBGene00015310	C01G5.8a.1	37	45.39	12.64	146.22	day 4	fan-1	protein_coding_gene
WBGene00015312	C01G8.1a.1	765	49.39	8.04	276.64	day 4		protein_coding_gene
WBGene00015312	C01G8.1b.1	14	54.2	23.75	272	day 4		protein_coding_gene
WBGene00015313	C01G8.6.1	115	49.77	15.83	153.65	day 4	hpo-32	protein_coding_gene
WBGene00015324	C02B8.6.1	9	99.57	44.29	255.36	day 4		protein_coding_gene
WBGene00015326	C02B10.1.1	332	45.205	2.67	193	day 4	ivd-1	protein_coding_gene
WBGene00015327	C02B10.2.1	239	48.21	4.7	144.43	day 4	snpn-1	protein_coding_gene
WBGene00015327	C02B10.2.1-0	302	48.525	15.27	184.6	day 4	snpn-1	protein_coding_gene
WBGene00015329	C02B10.4.1	595	40.54	8.56	230.07	day 4		protein_coding_gene
WBGene00015332	C02C2.1.1	10	79.745	18.41	318.15	day 4	tyr-1	protein_coding_gene
WBGene00015336	C02D5.2a.1	6	24.88	15.2	112.48	day 4		protein_coding_gene
WBGene00015339	C02E7.6.1	16	59.605	29.95	116.42	day 4		protein_coding_gene
WBGene00015340	C02E7.7.1	8	55.635	40.42	109	day 4		protein_coding_gene
WBGene00015344	C02E11.1a.1	9	55.38	28.26	85.3	day 4	nra-4	protein_coding_gene
WBGene00015344	C02E11.1b.1	24	65.165	17	138.55	day 4	nra-4	protein_coding_gene
WBGene00015346	C02F5.3.1	297	43.37	12.33	153.43	day 4		protein_coding_gene
WBGene00015347	C02F5.4.1	300	38.67	3.19	134.74	day 4	cids-1	protein_coding_gene
WBGene00015349	C02F5.6a	22	51.7	28.58	160.22	day 4	henn-1	protein_coding_gene
WBGene00015349	C02F5.6b.1	144	54.405	23.43	216.41	day 4	henn-1	protein_coding_gene
WBGene00015350	C02F5.7b.1	25	81.13	19.35	200.75	day 4	fbxl-1	protein_coding_gene
WBGene00015351	C02F5.10.1	8	45.89	34.52	64.12	day 4		protein_coding_gene
WBGene00015352	C02F5.12.1	14	50.22	32.58	138.41	day 4		protein_coding_gene
WBGene00015353	C02F5.13.1	306	36.98	8.81	193.14	day 4		protein_coding_gene
WBGene00015354	C02F12.3.1	11	34.93	24.37	166.04	day 4	snet-1	protein_coding_gene
WBGene00015354	C02F12.3.2	10	49.25	26.86	64.37	day 4	snet-1	protein_coding_gene
WBGene00015355	C02F12.5.1	19	48.54	26.03	156.92	day 4		protein_coding_gene
WBGene00015357	C02F12.8.1	23	50.62	22.3	333.21	day 4		protein_coding_gene
WBGene00015369	C03A7.11.1	6	93.04	34.19	139.04	day 4	ugt-51	protein_coding_gene
WBGene00015381	C03B1.13.1	6	73.45	45.3	134.16	day 4		protein_coding_gene
WBGene00015382	C03B1.14.1	15	102	15.26	143.28	day 4		protein_coding_gene
WBGene00015389	C03F11.3.1	17	51.83	15.61	139.4	day 4	scav-1	protein_coding_gene
WBGene00015391	C03G5.1.1-0	40	67.025	32.62	175.38	day 4	sdha-1	protein_coding_gene
WBGene00015392	C03G5.2.1	5	97.48	20.04	113.24	day 4	nspc-7	protein_coding_gene
WBGene00015393	C03G6.5.1	17	47.16	19.41	128.62	day 4	exc-13	protein_coding_gene
WBGene00015400	C03G6.15.1	119	93.04	8.68	232.48	day 4	cyp-35A2	protein_coding_gene
WBGene00015403	C03H5.1.1	10	52.97	20.63	104.96	day 4	clec-10	protein_coding_gene
WBGene00015404	C03H5.2.1	183	60.22	3.2	299.96	day 4	nstp-4	protein_coding_gene
WBGene00015405	C03H5.3a.1	173	33	7.93	208.08	day 4		protein_coding_gene
WBGene00015405	C03H5.3b.1	7	27.44	9.76	65.37	day 4		protein_coding_gene
WBGene00015410	C04A2.1.2-0	5	53.92	28.62	230.36	day 4	tbc-6	protein_coding_gene
WBGene00015410	unproductive_splice_isoform_87	18	46.085	27.27	150.35	day 4	tbc-6	protein_coding_gene
WBGene00015413	C04C3.3.1	372	54.1	12.24	229.23	day 4	pdhb-1	protein_coding_gene
WBGene00015423	C04E6.7.1	20	59.4	12.5	165.27	day 4		protein_coding_gene
WBGene00015425	C04E6.11.1	32	43.895	11	87.44	day 4		protein_coding_gene
WBGene00015429	C04E7.2.1	10	35.02	10.81	68.51	day 4	sor-3	protein_coding_gene
WBGene00015437	C04E12.7.1	7	47.34	24.45	55.31	day 4	scrm-3	protein_coding_gene
WBGene00015449	C04F5.7.1	33	56.29	4.83	185.04	day 4	ugt-63	protein_coding_gene
WBGene00015450	C04F5.8.1	186	39.165	7.44	194.87	day 4		protein_coding_gene
WBGene00015454	C04G6.4.1	125	46.04	18.87	142.89	day 4		protein_coding_gene
WBGene00015455	C04G6.5.1	10	52.91	14.46	175.62	day 4	txt-9	protein_coding_gene
WBGene00015460	C05C8.1b.1	5	49.17	34.57	59.32	day 4		protein_coding_gene
WBGene00015460	C05C8.1a.1	195	50.18	6.75	151.17	day 4		protein_coding_gene
WBGene00015461	C05C8.2.1	285	36.52	3.81	183.93	day 4	krr-1	protein_coding_gene
WBGene00015462	C05C8.5.1	135	27.23	7.57	173.64	day 4		protein_coding_gene
WBGene00015463	C05C8.6.1	324	37.835	4.17	144.62	day 4	hpo-9	protein_coding_gene
WBGene00015464	C05C8.7.1	22	62.69	18.04	154.96	day 4		protein_coding_gene
WBGene00015466	C05C8.9a.1	172	52.22	16.04	352.04	day 4	hyls-1	protein_coding_gene
WBGene00015468	C05D2.6a.1	99	39.33	14.29	108.58	day 4	madf-11	protein_coding_gene
WBGene00015468	C05D2.6b.1	7	44.44	29.27	84.23	day 4	madf-11	protein_coding_gene
WBGene00015469	C05D2.8.1	68	55.245	23.85	167.4	day 4		protein_coding_gene
WBGene00015470	C05D2.10b.1	60	50.355	22.69	118.85	day 4		protein_coding_gene
WBGene00015470	C05D2.10a.1	195	49.67	18.89	195.9	day 4		protein_coding_gene
WBGene00015474	C05D9.7.1	28	26.74	13	117.42	day 4		protein_coding_gene
WBGene00015476	C05D9.9b.1	8	80.585	34.92	183.58	day 4		protein_coding_gene
WBGene00015477	C05D10.1a.1	24	38.195	7.62	262.87	day 4	attf-4	protein_coding_gene
WBGene00015478	C05D10.2a.1	9	46.27	25.92	80.8	day 4	mapk-15	protein_coding_gene
WBGene00015481	C05D11.1.1	136	58.735	9.37	212.24	day 4		protein_coding_gene
WBGene00015483	C05D11.5.1	7	48.69	24.32	130	day 4		protein_coding_gene
WBGene00015484	productive_splice_isoform_62	52	46.72	20.29	282.42	day 4	atgl-1	protein_coding_gene
WBGene00015484	C05D11.7a.1	39	42.87	22.04	97.88	day 4	atgl-1	protein_coding_gene
WBGene00015484	C05D11.7b.1	60	45.92	19.33	273.17	day 4	atgl-1	protein_coding_gene
WBGene00015486	C05D11.9.1	59	44.13	6.36	101.42	day 4	popl-1	protein_coding_gene
WBGene00015487	C05D11.10.1	259	40.95	1.55	218.3	day 4	mrps-17	protein_coding_gene
WBGene00015488	C05D11.13a.2	7	31.85	13.88	178.28	day 4		protein_coding_gene
WBGene00015492	C05E11.1b.1	9	29.21	20.17	121.83	day 4	lnp-1	protein_coding_gene
WBGene00015492	C05E11.1a.1	47	54.88	18.72	143.12	day 4	lnp-1	protein_coding_gene
WBGene00015494	C05E11.3a.1	30	46.94	16.32	138.87	day 4		protein_coding_gene
WBGene00015495	C05E11.6.1	10	82.275	30.88	160.64	day 4		protein_coding_gene
WBGene00015497	C05G6.1.1	12	61.055	22	135.81	day 4	nhr-76	protein_coding_gene
WBGene00015501	C06A5.3b.1	54	42.195	10	145.56	day 4		protein_coding_gene
WBGene00015501	C06A5.3a.1	58	42.51	4.87	191.35	day 4		protein_coding_gene
WBGene00015504	C06A5.6.2	31	45.93	21.19	91.63	day 4	simr-1	protein_coding_gene
WBGene00015505	C06A5.8a.1	192	49.98	13.35	129.77	day 4		protein_coding_gene
WBGene00015507	C06A6.2b.1	10	50.425	18.46	125.65	day 4		protein_coding_gene
WBGene00015508	C06A6.3.1	91	42.92	9.2	242.11	day 4	mvb-12	protein_coding_gene
WBGene00015509	C06A6.4a.1	26	64.715	18.04	228.23	day 4		protein_coding_gene
WBGene00015509	C06A6.4b.1	132	43.665	10.78	169.32	day 4		protein_coding_gene
WBGene00015510	C06A6.5.1	19	75.68	26.85	172.44	day 4	erp-44.2	protein_coding_gene
WBGene00015512	C06A8.1a.1	277	36.77	9.78	176.76	day 4	mthf-1	protein_coding_gene
WBGene00015513	C06A8.2.1	114	39.705	12.42	181.48	day 4	snpc-1.1	protein_coding_gene
WBGene00015514	C06A8.3.1	1750	55.79	5.39	439.59	day 4	nlp-77	protein_coding_gene
WBGene00015515	C06A8.5.1	68	35.935	5.23	205.24	day 4	spdl-1	protein_coding_gene
WBGene00015518	C06E1.1.1	39	52.04	23.67	203.87	day 4		protein_coding_gene
WBGene00015524	C06E1.9.1	121	44.44	10.93	316.42	day 4		protein_coding_gene
WBGene00015525	C06E1.10.1	9	39.71	22.25	153.17	day 4	rha-2	protein_coding_gene
WBGene00015529	C06E2.5.1	88	45.265	12.88	119.35	day 4		protein_coding_gene
WBGene00015538	C06E7.1c	15	126.37	73.64	472.64	day 4	sams-3	protein_coding_gene
WBGene00015538	unproductive_splice_isoform_3	45	41.33	16.96	169.92	day 4	sams-3	protein_coding_gene
WBGene00015538	C06E7.1a.1	243	38.36	10.57	197.67	day 4	sams-3	protein_coding_gene
WBGene00015540	C06E7.3b	6	130.245	88.35	149.39	day 4	sams-4	protein_coding_gene
WBGene00015540	C06E7.3a.1	154	42.145	7.38	174	day 4	sams-4	protein_coding_gene
WBGene00015541	C06E7.4a.1	6	46.555	26.36	58	day 4		protein_coding_gene
WBGene00015547	C06G1.4.1	6	76.815	43.16	251.96	day 4	ain-1	protein_coding_gene
WBGene00015551	C06G3.5a.1	66	57.07	17.13	242.9	day 4	adah-1	protein_coding_gene
WBGene00015552	C06G3.6.1	37	56.46	7.06	161.56	day 4		protein_coding_gene
WBGene00015554	C06G3.8a.1	186	45.73	9.04	119.04	day 4		protein_coding_gene
WBGene00015555	C06G3.9.1	17	43.46	21.32	196.21	day 4	ufl-1	protein_coding_gene
WBGene00015557	C06G4.1.1	79	50.19	21.23	171.61	day 4	hrpk-2	protein_coding_gene
WBGene00015559	C06G4.5.1	7	63.17	33.93	165.29	day 4	npr-17	protein_coding_gene
WBGene00015560	C07A12.2.1	8	40.775	17.38	134.82	day 4		protein_coding_gene
WBGene00015561	C07A12.7a.2	19	66.78	12.12	241.21	day 4		protein_coding_gene
WBGene00015561	C07A12.7a.1	20	69.955	18.52	156.14	day 4		protein_coding_gene
WBGene00015565	C07D8.6.1	820	87.61	6.92	253.91	day 4		protein_coding_gene
WBGene00015567	C07D10.2b.1	68	46.04	9.12	116.76	day 4	bath-44	protein_coding_gene
WBGene00015567	C07D10.2a.1	52	49.935	32.58	223.07	day 4	bath-44	protein_coding_gene
WBGene00015569	C07D10.5.1	38	82.045	26.54	235.42	day 4		protein_coding_gene
WBGene00015577	C07G3.9a.1	11	48.62	10.89	266.4	day 4	ugt-64	protein_coding_gene
WBGene00015577	C07G3.9a.2	8	44.22	35.29	66.32	day 4	ugt-64	protein_coding_gene
WBGene00015579	C07H6.2.1	9	106.28	2.88	147.72	day 4		protein_coding_gene
WBGene00015581	C07H6.4.1	25	43.03	16.86	86	day 4		protein_coding_gene
WBGene00015582	C07H6.9b.1	24	52.255	29.68	120.14	day 4		protein_coding_gene
WBGene00015586	C08A9.6.1	37	47.96	18.59	201.26	day 4	lido-1	protein_coding_gene
WBGene00015589	C08A9.9.1	6	62.12	38.77	120.58	day 4	lido-4	protein_coding_gene
WBGene00015590	C08C3.2a.1	73	41.78	14.16	233.77	day 4	bath-15	protein_coding_gene
WBGene00015590	C08C3.2b.1	43	41.39	19.96	143.4	day 4	bath-15	protein_coding_gene
WBGene00015591	C08C3.4a.1	473	41.33	11.27	231.11	day 4	cyk-7	protein_coding_gene
WBGene00015591	C08C3.4b.1	229	42.12	5.85	195.04	day 4	cyk-7	protein_coding_gene
WBGene00015598	C08E3.6.1	5	94.5	41.19	175.43	day 4	fbxa-163	protein_coding_gene
WBGene00015610	C08F1.6.1	31	50.63	13.68	189.39	day 4		protein_coding_gene
WBGene00015613	C08F1.10.1	5	64.77	45.95	101.58	day 4		protein_coding_gene
WBGene00015619	C08G9.1.1	6	57.695	47.97	157.58	day 4		protein_coding_gene
WBGene00015621	C09B7.2d.1	56	50.12	19.12	142.39	day 4		protein_coding_gene
WBGene00015621	C09B7.2a.1	17	55.85	19.39	154.5	day 4		protein_coding_gene
WBGene00015624	C09B8.5.1	22	41.625	13.58	72	day 4		protein_coding_gene
WBGene00015633	C09D4.2.1	40	48.035	17.42	199	day 4		protein_coding_gene
WBGene00015635	C09D4.4b.1	7	57.8	24.88	349.41	day 4		protein_coding_gene
WBGene00015635	C09D4.4c.1	15	53.73	24.22	123.28	day 4		protein_coding_gene
WBGene00015638	C09E7.4.1	14	35.055	14.08	95.15	day 4		protein_coding_gene
WBGene00015641	C09E7.7a.1	10	51.55	42.15	135.76	day 4		protein_coding_gene
WBGene00015641	productive_splice_isoform_63	7	97.87	32.97	113.11	day 4		protein_coding_gene
WBGene00015642	C09E7.8a.1	6	89.855	46.4	234.04	day 4		protein_coding_gene
WBGene00015647	C09F5.1a.1	21	50.81	19.35	164.52	day 4		protein_coding_gene
WBGene00015648	C09F5.2a.2	19	35.72	19.44	100.79	day 4	orai-1	protein_coding_gene
WBGene00015648	C09F5.2b.1	23	36.56	8.87	167.57	day 4	orai-1	protein_coding_gene
WBGene00015648	C09F5.2a.2-0	11	45	28.64	166.32	day 4	orai-1	protein_coding_gene
WBGene00015650	C09G4.2b.1-0	49	101.33	8.58	268	day 4	pkg-2	protein_coding_gene
WBGene00015660	C09H5.2a.1	29	87.79	18.04	166.31	day 4	catp-3	protein_coding_gene
WBGene00015670	C10B5.1.2	75	35.22	9.44	106.79	day 4		protein_coding_gene
WBGene00015671	C10B5.3.2	31	85	12.07	178.04	day 4		protein_coding_gene
WBGene00015676	C10E2.6.1	39	64.4	32	132.62	day 4	mct-6	protein_coding_gene
WBGene00015677	productive_splice_isoform_155	42	43.73	15.29	123.65	day 4	cpg-4	protein_coding_gene
WBGene00015677	C10F3.1.1	96	44.335	12.58	124.92	day 4	cpg-4	protein_coding_gene
WBGene00015680	C10G6.1a.1	23	70.35	26.76	265.75	day 4	egal-1	protein_coding_gene
WBGene00015683	C10G8.4.1	25	64.52	32.92	110.75	day 4		protein_coding_gene
WBGene00015684	C10G8.8a.1-0	10	58.775	26.77	127.04	day 4		protein_coding_gene
WBGene00015684	C10G8.8a.1	5	60.79	27.79	87.54	day 4		protein_coding_gene
WBGene00015687	C10G11.7b	211	41.68	9.67	188.35	day 4	chdp-1	protein_coding_gene
WBGene00015687	C10G11.7a.3	131	43.5	17	163.92	day 4	chdp-1	protein_coding_gene
WBGene00015687	C10G11.7a.2	151	44.52	7.64	173.55	day 4	chdp-1	protein_coding_gene
WBGene00015687	C10G11.7a.1	554	45.735	13.54	172.33	day 4	chdp-1	protein_coding_gene
WBGene00015691	C10H11.1.3	6	34.575	11.33	49.78	day 4	viln-1	protein_coding_gene
WBGene00015691	C10H11.1.2	16	47.485	23.87	113.75	day 4	viln-1	protein_coding_gene
WBGene00015691	C10H11.1.1	46	38.99	11.87	107.07	day 4	viln-1	protein_coding_gene
WBGene00015692	C10H11.3.1	49	52.78	4.56	256.52	day 4	ugt-25	protein_coding_gene
WBGene00015693	C10H11.4.1	27	57.74	23.42	158.52	day 4	ugt-28	protein_coding_gene
WBGene00015695	C10H11.6a.1	18	69.19	19.75	202.64	day 4	ugt-26	protein_coding_gene
WBGene00015697	C10H11.8b.1	6	30.575	23.43	49.42	day 4	mlst-8	protein_coding_gene
WBGene00015698	C10H11.10.1	463	40.3	6	205.89	day 4	kca-1	protein_coding_gene
WBGene00015703	C11D2.7.1	225	41.84	11.17	144.28	day 4		protein_coding_gene
WBGene00015709	C12D5.7.1	20	76.505	17.96	142.27	day 4	cyp-33A1	protein_coding_gene
WBGene00015710	C12D5.9.1	7	50.48	26.16	59.08	day 4		protein_coding_gene
WBGene00015716	C12D12.5a.2	10	109.04	25.78	152.8	day 4	sox-4	protein_coding_gene
WBGene00015729	C13A10.2.1	11	58.04	33.96	132.67	day 4		protein_coding_gene
WBGene00015733	C13B9.2.3-0	17	47.24	24.68	75.93	day 4		protein_coding_gene
WBGene00015733	C13B9.2.1	7	51.68	25.69	96.12	day 4		protein_coding_gene
WBGene00015733	C13B9.2.3	5	40.96	35.85	72.07	day 4		protein_coding_gene
WBGene00015734	C13B9.3.1	267	46.65	12.67	210.36	day 4	copd-1	protein_coding_gene
WBGene00015739	C13D9.9.1	6	56.095	24.67	120.46	day 4	ugt-7	protein_coding_gene
WBGene00015742	C13F10.2.1	229	41.5	2.2	154.17	day 4	kxd-1	protein_coding_gene
WBGene00015743	C13F10.4.1	16	46.815	18.93	114.24	day 4	soap-1	protein_coding_gene
WBGene00015745	C13F10.6.1	215	41.27	1.51	189.92	day 4		protein_coding_gene
WBGene00015746	C13F10.7.1	303	35	9.86	164.68	day 4		protein_coding_gene
WBGene00015747	C13G5.2.1	167	40.18	14	106.56	day 4		protein_coding_gene
WBGene00015752	C14B9.2.1	53	54	25.58	156.92	day 4		protein_coding_gene
WBGene00015754	C14B9.8a.1	10	55.655	37.68	141.54	day 4		protein_coding_gene
WBGene00015754	C14B9.8b.1	5	78.44	54.52	151.37	day 4		protein_coding_gene
WBGene00015755	C14B9.10.1	585	55	6.1	261.85	day 4		protein_coding_gene
WBGene00015755	C14B9.10.2	94	51.96	17.65	161.26	day 4		protein_coding_gene
WBGene00015756	C14C6.2a.1	5	60.27	44.85	71.48	day 4		protein_coding_gene
WBGene00015759	C14C6.5a.1	108	59.99	14.41	146.06	day 4		protein_coding_gene
WBGene00015766	productive_splice_isoform_153	16	44.395	15.2	67.46	day 4		protein_coding_gene
WBGene00015766	C14C11.2.1	36	37.395	9.56	127.64	day 4		protein_coding_gene
WBGene00015767	C14C11.3.1	24	68.885	26	122.88	day 4	hex-2	protein_coding_gene
WBGene00015769	C14C11.7.1	282	35.57	5.96	196.19	day 4		protein_coding_gene
WBGene00015776	C14F5.1a.1	56	46.03	12.72	141.87	day 4	dct-1	protein_coding_gene
WBGene00015776	C14F5.1b.1	22	81.675	19.64	182.56	day 4	dct-1	protein_coding_gene
WBGene00015777	C14F5.4.1	25	45.52	9.73	143.52	day 4	sfxn-2	protein_coding_gene
WBGene00015778	C14F11.1.1	427	62.08	20.61	228.26	day 4	got-2.2	protein_coding_gene
WBGene00015787	C15B12.6a.1	14	51.13	20.62	165.21	day 4	actl-1	protein_coding_gene
WBGene00015789	C15C7.1.1	52	51.455	20.87	170.83	day 4	syx-6	protein_coding_gene
WBGene00015791	C15C7.5.1	82	75.04	12.55	275.5	day 4	bubl-1	protein_coding_gene
WBGene00015791	C15C7.5.2	9	99.81	29.75	143.12	day 4	bubl-1	protein_coding_gene
WBGene00015793	C15C7.7.1	28	42.225	25.83	137	day 4	pfut-1	protein_coding_gene
WBGene00015794	C15F1.1a.1	15	53.5	15.09	121.38	day 4		protein_coding_gene
WBGene00015796	C15F1.5a.1	6	33.82	16.34	52.32	day 4		protein_coding_gene
WBGene00015797	C15F1.8.2	11	47.41	18.61	260.37	day 4		protein_coding_gene
WBGene00015800	C15H9.4.2	7	60.35	46.36	111.2	day 4		protein_coding_gene
WBGene00015801	C15H9.5.1	9	63.65	39.17	109.87	day 4		protein_coding_gene
WBGene00015802	C15H9.7.1	79	51.36	10.8	224.42	day 4	kynu-1	protein_coding_gene
WBGene00015803	C15H9.9.1	94	71.06	8.87	202	day 4		protein_coding_gene
WBGene00015805	C15H9.11.1	13	51	30.37	172.73	day 4		protein_coding_gene
WBGene00015806	C16A3.1b.1	6	44.235	17.78	91.92	day 4	smrc-1	protein_coding_gene
WBGene00015806	C16A3.1c.1	6	37.245	29.54	46.25	day 4	smrc-1	protein_coding_gene
WBGene00015806	C16A3.1a.1	54	37.185	13.73	131.31	day 4	smrc-1	protein_coding_gene
WBGene00015807	C16A3.2.1	227	43.73	2.14	148.96	day 4		protein_coding_gene
WBGene00015809	C16A3.4.1	473	42.23	11.04	274.62	day 4		protein_coding_gene
WBGene00015810	C16A3.5.1	937	47.57	1	209.08	day 4		protein_coding_gene
WBGene00015811	C16A3.6.2	5	27.12	12.08	54.17	day 4		protein_coding_gene
WBGene00015811	C16A3.6.1	8	30.975	16.62	72.19	day 4		protein_coding_gene
WBGene00015811	C16A3.6.2-0	7	30.52	20.3	44.37	day 4		protein_coding_gene
WBGene00015813	C16A3.8.1	6	59.765	22.83	85	day 4	thoc-2	protein_coding_gene
WBGene00015814	C16A3.10.1	220	77.895	12.12	210.29	day 4	oatr-1	protein_coding_gene
WBGene00015814	C16A3.10.2	240	58.335	11.25	274.58	day 4	oatr-1	protein_coding_gene
WBGene00015815	C16A11.2a.1	122	39.98	10.88	181.3	day 4		protein_coding_gene
WBGene00015816	C16A11.3b	71	45.48	14.67	171.09	day 4		protein_coding_gene
WBGene00015817	C16A11.4b.1	58	45.615	19.35	151.25	day 4		protein_coding_gene
WBGene00015817	C16A11.4a.1	65	44.22	12.16	137.45	day 4		protein_coding_gene
WBGene00015819	C16A11.6.1	245	48.75	7.56	308.13	day 4	fbxc-44	protein_coding_gene
WBGene00015823	C16B8.3.1	36	91.98	16.24	196.37	day 4		protein_coding_gene
WBGene00015828	C16C4.4b.1	5	103.1	71.23	210.27	day 4	math-14	protein_coding_gene
WBGene00015842	C16C8.4.1	277	45.28	9.32	134.2	day 4		protein_coding_gene
WBGene00015843	C16C8.5.1	120	46.27	15.88	148.33	day 4		protein_coding_gene
WBGene00015847	C16C8.9.1	5	114	65.16	143.59	day 4		protein_coding_gene
WBGene00015850	C16C8.12.1	106	42.605	15.88	97.52	day 4		protein_coding_gene
WBGene00015851	C16C8.13.5	6	41.675	15.08	96.88	day 4		protein_coding_gene
WBGene00015852	unproductive_splice_isoform_102	5	53.64	50.03	70.33	day 4		protein_coding_gene
WBGene00015852	productive_splice_isoform_219	44	45.27	17.65	183.96	day 4		protein_coding_gene
WBGene00015853	C16C8.16.1	220	39.08	4.54	180.82	day 4		protein_coding_gene
WBGene00015859	C16D9.4.1	8	44.305	22.94	177.54	day 4		protein_coding_gene
WBGene00015861	C16D9.6.1	9	46.66	25.44	66	day 4		protein_coding_gene
WBGene00015866	C16E9.2a.1	39	51.7	20	204.14	day 4		protein_coding_gene
WBGene00015885	C17B7.11.1	41	36.63	10.96	240.2	day 4	fbxa-65	protein_coding_gene
WBGene00015887	C17C3.1b.1	35	54.67	4.44	178.79	day 4		protein_coding_gene
WBGene00015887	C17C3.1e.1	11	102.37	40.7	192.68	day 4		protein_coding_gene
WBGene00015896	productive_splice_isoform_217	14	159.44	106.08	230.68	day 4		protein_coding_gene
WBGene00015899	C17E7.4.1	315	47.89	12.68	267.04	day 4		protein_coding_gene
WBGene00015903	C17E7.9b.1	76	54.045	25.33	160.86	day 4		protein_coding_gene
WBGene00015905	C17E7.12.1	297	44.18	8.83	193.29	day 4		protein_coding_gene
WBGene00015912	C17F4.5.1	213	28.24	8	114.71	day 4	fbxc-50	protein_coding_gene
WBGene00015913	C17F4.7.1	3336	60.625	0.57	353.68	day 4		protein_coding_gene
WBGene00015915	C17G10.1.1	167	50.2	11.03	237.23	day 4		protein_coding_gene
WBGene00015915	C17G10.1.2	83	48.56	9.21	125.76	day 4		protein_coding_gene
WBGene00015916	C17G10.2.1	120	37.7	9.42	101.46	day 4	ttc-4	protein_coding_gene
WBGene00015920	C17G10.9e.1	41	47.17	24.43	126.72	day 4	eif-3.L	protein_coding_gene
WBGene00015920	C17G10.9a.1	44	52.485	22.33	233.92	day 4	eif-3.L	protein_coding_gene
WBGene00015920	C17G10.9e.1-0	17	53.96	20	75.29	day 4	eif-3.L	protein_coding_gene
WBGene00015920	productive_splice_isoform_193	27	38.83	26.88	83.58	day 4	eif-3.L	protein_coding_gene
WBGene00015920	C17G10.9d.1	33	48.35	25.04	123	day 4	eif-3.L	protein_coding_gene
WBGene00015920	C17G10.9b.1-0	8	46.12	16.26	97.75	day 4	eif-3.L	protein_coding_gene
WBGene00015920	C17G10.9b.1	18	50.585	27.96	182.39	day 4	eif-3.L	protein_coding_gene
WBGene00015922	C17H11.2.1	21	53.42	28.12	138	day 4		protein_coding_gene
WBGene00015927	C17H12.1a.1	95	56.7	6.11	174.15	day 4	dyci-1	protein_coding_gene
WBGene00015928	C17H12.2.1	5	33.04	27.04	53.13	day 4		protein_coding_gene
WBGene00015930	C17H12.4.1	7	106.29	59.87	178.17	day 4	cest-4	protein_coding_gene
WBGene00015932	C17H12.6a.1	36	61.38	22.18	242.41	day 4		protein_coding_gene
WBGene00015933	C17H12.8.1	262	42.785	18.91	262.83	day 4		protein_coding_gene
WBGene00015936	C17H12.11.2-0	11	60.72	14.09	157.43	day 4		protein_coding_gene
WBGene00015936	C17H12.11.2	8	53.32	21.58	191.48	day 4		protein_coding_gene
WBGene00015938	C17H12.13a.1	51	47.92	12.7	165.37	day 4	anat-1	protein_coding_gene
WBGene00015938	C17H12.13b.1	506	43.86	5.25	244.92	day 4	anat-1	protein_coding_gene
WBGene00015939	C18A3.1.1	69	42	9.83	222.39	day 4	damt-1	protein_coding_gene
WBGene00015940	C18A3.2.1	50	47.195	24.36	215.22	day 4	zipt-3	protein_coding_gene
WBGene00015941	C18A3.3.1	115	39.3	4.96	127.5	day 4		protein_coding_gene
WBGene00015942	C18A3.4a.1	18	66.575	20.97	159.6	day 4	osta-2	protein_coding_gene
WBGene00015943	C18A3.5c.1	13	44.91	25.55	107.56	day 4	tiar-1	protein_coding_gene
WBGene00015943	C18A3.5a.1	334	53.02	14.68	211.22	day 4	tiar-1	protein_coding_gene
WBGene00015947	C18A11.1.1	31	53.12	12	194.52	day 4		protein_coding_gene
WBGene00015954	C18B2.3.1	11	36.58	26.68	189.32	day 4		protein_coding_gene
WBGene00015955	C18B2.4.1	87	75.84	16.75	367.37	day 4		protein_coding_gene
WBGene00015956	C18B2.5a.1	13	47.88	29.21	291.24	day 4		protein_coding_gene
WBGene00015971	C18E3.2.1	327	44.17	6.06	319.39	day 4	swsn-2.2	protein_coding_gene
WBGene00015972	C18E3.3.1	27	40.46	19.08	140.75	day 4		protein_coding_gene
WBGene00015974	C18E3.5.1	95	37.19	11.55	204.27	day 4	snrp-40.2	protein_coding_gene
WBGene00015975	C18E3.6b.1	5	47.04	5.78	71.93	day 4	cas-2	protein_coding_gene
WBGene00015975	C18E3.6a.1	253	45.62	10.86	172.32	day 4	cas-2	protein_coding_gene
WBGene00015976	C18E3.9b.1	6	37.91	19.54	55.71	day 4		protein_coding_gene
WBGene00015976	C18E3.9a.1	177	46.5	2.96	139.45	day 4		protein_coding_gene
WBGene00015978	C18F10.7a.1	197	51.73	21.56	341.25	day 4		protein_coding_gene
WBGene00015981	C18G1.2a.1	13	47.31	22.5	127.6	day 4	elt-7	protein_coding_gene
WBGene00015989	C18H2.2	8	52.885	18.57	183.04	day 4		pseudogene
WBGene00016002	productive_splice_isoform_198	6	47.99	35.75	119.65	day 4	gyf-1	protein_coding_gene
WBGene00016004	C18H9.6.1	65	93.12	16.8	416.92	day 4		protein_coding_gene
WBGene00016009	C23F12.4.1	41	47.12	22.95	142.2	day 4		protein_coding_gene
WBGene00016011	C23G10.2b.1	123	40.72	16.22	157	day 4		protein_coding_gene
WBGene00016011	C23G10.2a.1	29	40.56	19.81	117.62	day 4		protein_coding_gene
WBGene00016011	C23G10.2a.2	127	40.84	13.45	122.8	day 4		protein_coding_gene
WBGene00016011	C23G10.2c.1	368	40.805	8.45	184.73	day 4		protein_coding_gene
WBGene00016013	C23G10.6.1	19	88.08	12.07	170.97	day 4	ugt-66	protein_coding_gene
WBGene00016014	C23G10.7b.1	25	50.8	22.67	118.52	day 4		protein_coding_gene
WBGene00016014	C23G10.7c.1	180	49.495	15.81	187.17	day 4		protein_coding_gene
WBGene00016015	C23G10.8.1	39	51.12	26.42	112.56	day 4		protein_coding_gene
WBGene00016018	C23H3.2b.1-0	9	49.88	32.11	106.57	day 4		protein_coding_gene
WBGene00016018	C23H3.2a.1	26	68.765	16.04	134.68	day 4		protein_coding_gene
WBGene00016019	C23H3.3b.1	91	48.24	17.78	159.85	day 4	ascc-1	protein_coding_gene
WBGene00016019	C23H3.3a	26	45.755	17.04	155	day 4	ascc-1	protein_coding_gene
WBGene00016020	C23H3.4b.1	18	48.84	17.18	148.88	day 4	sptl-1	protein_coding_gene
WBGene00016020	C23H3.4a.1	298	42.795	4.43	206.11	day 4	sptl-1	protein_coding_gene
WBGene00016021	C23H3.5.1	155	34.97	6.3	207.91	day 4		protein_coding_gene
WBGene00016023	C23H5.1.1	16	53.285	21.64	170.92	day 4	prmt-6	protein_coding_gene
WBGene00016027	C23H5.8d.1	45	45.9	13.7	191.13	day 4		protein_coding_gene
WBGene00016027	C23H5.8c.1	5	34.83	15.15	50.26	day 4		protein_coding_gene
WBGene00016027	C23H5.8a.1	335	50.59	12.84	227.68	day 4		protein_coding_gene
WBGene00016027	C23H5.8b.1	7	205.62	173.88	279.12	day 4		protein_coding_gene
WBGene00016028	C24A1.1.1	75	36.25	19.43	133.37	day 4	flp-24	protein_coding_gene
WBGene00016033	C24A3.2b.1	19	69.22	26.1	243	day 4		protein_coding_gene
WBGene00016033	C24A3.2a.1	19	76.73	11.29	234.55	day 4		protein_coding_gene
WBGene00016034	C24A3.4.1	7	99.96	62.38	167.54	day 4		protein_coding_gene
WBGene00016045	C24B5.2c.1	118	37.315	6.85	169.42	day 4	spas-1	protein_coding_gene
WBGene00016045	C24B5.2a.1	196	38.235	3.92	131.28	day 4	spas-1	protein_coding_gene
WBGene00016046	C24B5.4.1	11	106.08	33.61	196.96	day 4		protein_coding_gene
WBGene00016048	C24B9.3.1	173	41.92	10.92	211.8	day 4		protein_coding_gene
WBGene00016052	C24B9.9.1	80	80.015	17.62	211.32	day 4	dod-3	protein_coding_gene
WBGene00016055	C24D10.4.1	405	47.77	2.59	169.67	day 4		protein_coding_gene
WBGene00016056	C24D10.5.1	63	59.25	24.71	115.21	day 4		protein_coding_gene
WBGene00016057	C24D10.6.1	456	41.825	7.52	155.12	day 4		protein_coding_gene
WBGene00016060	C24G6.3.1	21	64.3	23.12	124.87	day 4	mms-19	protein_coding_gene
WBGene00016061	C24G6.6.3	5	111.96	42.92	164.92	day 4	hpo-15	protein_coding_gene
WBGene00016061	C24G6.6.1	116	104.49	23.5	314.26	day 4	hpo-15	protein_coding_gene
WBGene00016062	C24G6.8.1	85	49.52	15.44	160.5	day 4		protein_coding_gene
WBGene00016068	C24H10.2.1	41	50.48	16.16	177.48	day 4		protein_coding_gene
WBGene00016073	C24H12.4a.1	74	41.915	9.04	133.47	day 4		protein_coding_gene
WBGene00016074	C24H12.5b.1	38	45.045	14.17	214.25	day 4	dnsn-1	protein_coding_gene
WBGene00016074	C24H12.5c.1	35	46.35	15.82	145.25	day 4	dnsn-1	protein_coding_gene
WBGene00016074	C24H12.5a.1	9	42.81	15.1	54.43	day 4	dnsn-1	protein_coding_gene
WBGene00016084	C25A8.4.1	102	62.105	22.93	144.87	day 4	cht-3	protein_coding_gene
WBGene00016087	C25A11.2.2	20	62.495	32.35	99.46	day 4		protein_coding_gene
WBGene00016087	C25A11.2.1	15	56.38	43.88	129.7	day 4		protein_coding_gene
WBGene00016088	C25B8.4a.1	36	65.935	15.29	215.22	day 4	clec-266	protein_coding_gene
WBGene00016097	C25E10.8.1	47	54.48	23.08	131	day 4		protein_coding_gene
WBGene00016099	C25E10.10.1	6	61.005	33.52	134.59	day 4		protein_coding_gene
WBGene00016101	C25E10.12.1	30	63.875	15.87	158.92	day 4		protein_coding_gene
WBGene00016102	C25F6.1.1	68	49.79	18.57	120.22	day 4		protein_coding_gene
WBGene00016112	C25H3.3.2	20	39.61	5.57	154.49	day 4		protein_coding_gene
WBGene00016112	C25H3.3.1	46	46.015	25.96	266.42	day 4		protein_coding_gene
WBGene00016113	C25H3.4.1	139	49.88	16.36	381.04	day 4	eif-2D	protein_coding_gene
WBGene00016114	C25H3.5.1	11	33.81	26.92	94.68	day 4	flp-27	protein_coding_gene
WBGene00016115	C25H3.6a.1	151	53.6	15.63	149	day 4	mdt-26	protein_coding_gene
WBGene00016116	C25H3.7a.1	285	51.48	10.07	217.44	day 4		protein_coding_gene
WBGene00016118	C25H3.9.1	529	61.34	11.74	282.18	day 4		protein_coding_gene
WBGene00016119	C25H3.10a.1-0	10	67.3	31.68	195.84	day 4		protein_coding_gene
WBGene00016123	C25H3.14.2	8	32.115	20.97	54	day 4		protein_coding_gene
WBGene00016123	unproductive_splice_isoform_101	49	35.28	10.22	135.96	day 4		protein_coding_gene
WBGene00016123	C25H3.14.1	14	34.29	14.32	110.74	day 4		protein_coding_gene
WBGene00016124	C26B2.1.1	109	40.72	8.59	132	day 4	dnc-4	protein_coding_gene
WBGene00016128	C26B2.6.1	207	35.34	9.04	159.56	day 4	elpc-4	protein_coding_gene
WBGene00016129	C26B2.7a.1	221	41.03	5.58	201.75	day 4		protein_coding_gene
WBGene00016134	C26B9.5.1	51	45.23	13.88	211.72	day 4		protein_coding_gene
WBGene00016138	C26E6.2.1	79	56.19	13.54	233.24	day 4	flh-2	protein_coding_gene
WBGene00016139	C26E6.3.1	41	58.3	33.61	134.55	day 4	ntl-9	protein_coding_gene
WBGene00016140	C26E6.4.1	74	53.845	17.56	159.18	day 4	rpb-2	protein_coding_gene
WBGene00016142	C26E6.6.1	214	44.16	4.3	165.44	day 4	mrps-18C	protein_coding_gene
WBGene00016143	C26E6.7b.3	5	40.7	33.42	96.25	day 4	eri-9	protein_coding_gene
WBGene00016143	C26E6.7b.1	76	51.525	11.7	163.12	day 4	eri-9	protein_coding_gene
WBGene00016143	C26E6.7c.1	10	51.75	34.84	109.36	day 4	eri-9	protein_coding_gene
WBGene00016143	C26E6.7b.2	11	47.41	26.62	87.71	day 4	eri-9	protein_coding_gene
WBGene00016143	C26E6.7a.4-0	30	50.28	9.04	124.43	day 4	eri-9	protein_coding_gene
WBGene00016144	C26E6.11.2	126	43.51	7.87	184.93	day 4	mmab-1	protein_coding_gene
WBGene00016144	C26E6.11.1	97	41.76	13.25	279	day 4	mmab-1	protein_coding_gene
WBGene00016145	C26E6.12.1	122	44.915	10.74	202.52	day 4		protein_coding_gene
WBGene00016147	C26F1.2.1	8	66.15	20.16	109.76	day 4	cyp-32A1	protein_coding_gene
WBGene00016148	C26F1.3.1	443	36.55	9	137.56	day 4		protein_coding_gene
WBGene00016150	C26F1.7a.1	149	39.67	2.77	187.77	day 4	hint-3	protein_coding_gene
WBGene00016151	C27A2.1.1	72	50.51	15.88	124	day 4	smc-5	protein_coding_gene
WBGene00016154	C27A12.2.1	154	52.23	14	271.32	day 4	szy-5	protein_coding_gene
WBGene00016156	C27A12.6.1	220	56	26.21	229.63	day 4	ari-1.3	protein_coding_gene
WBGene00016157	C27A12.7a.2	65	37.16	14.47	206.6	day 4	ari-1.2	protein_coding_gene
WBGene00016157	C27A12.7a.1	34	45.865	11.85	105	day 4	ari-1.2	protein_coding_gene
WBGene00016158	C27A12.8.1	158	45.62	9.91	188.37	day 4	ari-1.1	protein_coding_gene
WBGene00016159	C27A12.9.1	18	49.895	19.52	102.91	day 4	pigo-1	protein_coding_gene
WBGene00016162	C27D6.4b.1	197	46.96	10.07	145.92	day 4	crh-2	protein_coding_gene
WBGene00016162	C27D6.4a.1	24	53.485	24.85	287.03	day 4	crh-2	protein_coding_gene
WBGene00016163	C27D9.1.1	122	37.895	4.5	306.89	day 4		protein_coding_gene
WBGene00016166	C27F2.4.1-0	61	38.84	9.44	165.04	day 4		protein_coding_gene
WBGene00016167	C27F2.5.1	236	40.425	12.62	189.96	day 4	vps-22	protein_coding_gene
WBGene00016169	C27F2.7.1	37	49.46	22.63	149.3	day 4		protein_coding_gene
WBGene00016170	C27F2.8.1	14	55.845	37.12	123.91	day 4	tmem-131	protein_coding_gene
WBGene00016171	C27F2.10.1	207	45.2	12.91	169.57	day 4		protein_coding_gene
WBGene00016172	C27H5.2a.1	6	122.025	13.21	148.86	day 4		protein_coding_gene
WBGene00016174	C27H5.4b.1	5	89.32	60.16	189.26	day 4	mfsd-13.2	protein_coding_gene
WBGene00016178	C28C12.2.1	2904	42.42	8.04	475.29	day 4	mesp-1	protein_coding_gene
WBGene00016182	C28C12.12.1	150	47.78	12.54	141.84	day 4		protein_coding_gene
WBGene00016188	C28G1.3.1	15	43.24	12.16	111.38	day 4	sec-15	protein_coding_gene
WBGene00016190	C28G1.5b.1	17	66.53	16.32	155.38	day 4	rcs-1	protein_coding_gene
WBGene00016191	C28G1.6.1-0	5	78.44	25.04	187.24	day 4		protein_coding_gene
WBGene00016192	C28H8.1.1	627	31.88	4.54	182.42	day 4	bcl-7	protein_coding_gene
WBGene00016194	C28H8.3.1	24	68.255	27.21	135.25	day 4		protein_coding_gene
WBGene00016195	C28H8.4.1	544	51.4	8.21	184.19	day 4	erd-2.2	protein_coding_gene
WBGene00016200	C28H8.9b.1	28	48.94	16.78	157.47	day 4	dpff-1	protein_coding_gene
WBGene00016200	C28H8.9a.1	115	42.17	12.23	239.37	day 4	dpff-1	protein_coding_gene
WBGene00016200	C28H8.9c.1	27	40.04	19.72	109.35	day 4	dpff-1	protein_coding_gene
WBGene00016200	productive_splice_isoform_58	18	46.165	24.25	83.38	day 4	dpff-1	protein_coding_gene
WBGene00016201	C28H8.11a.1	80	64.56	9.64	256.44	day 4	tdo-2	protein_coding_gene
WBGene00016202	C29E4.2.1	87	53.74	19.3	147.12	day 4	kle-2	protein_coding_gene
WBGene00016203	C29E4.5b.2	8	42.51	31.2	90.46	day 4	tag-250	protein_coding_gene
WBGene00016204	C29E4.7.1	8	62.5	21.87	140	day 4	gsto-1	protein_coding_gene
WBGene00016208	C29E4.11.1	56	42.28	14.04	108.9	day 4		protein_coding_gene
WBGene00016209	C29E4.12.1	451	44.71	2.56	205.43	day 4		protein_coding_gene
WBGene00016210	C29F5.1.1	22	55.555	15.38	132.38	day 4		protein_coding_gene
WBGene00016217	C29F9.2.1	7	59.32	23.57	94.79	day 4		protein_coding_gene
WBGene00016219	C29F9.4.1	12	45.03	25.41	100.58	day 4	pals-24	protein_coding_gene
WBGene00016230	C29G2.2	5	81.21	23.64	117.72	day 4		pseudogene
WBGene00016234	C29G2.6.1	28	67.61	12.12	212.88	day 4		protein_coding_gene
WBGene00016235	C29H12.2.1	355	53.58	8.74	161.42	day 4		protein_coding_gene
WBGene00016235	C29H12.2.2	35	57.33	22.07	163.83	day 4		protein_coding_gene
WBGene00016236	C29H12.5.1	50	42.61	6.5	100	day 4	heri-1	protein_coding_gene
WBGene00016237	C29H12.6.1	6	78.26	14.78	144.71	day 4		protein_coding_gene
WBGene00016238	C30A5.3.1	493	54.27	14.25	164.04	day 4	mob-4	protein_coding_gene
WBGene00016244	C30B5.2a.1	257	43.32	8.22	225.14	day 4		protein_coding_gene
WBGene00016244	C30B5.2b.1	176	43.755	15.72	286.54	day 4		protein_coding_gene
WBGene00016245	C30B5.4.1	186	43.41	4.65	318.44	day 4	rbmx-2	protein_coding_gene
WBGene00016249	C30C11.1.1	266	39.705	6.17	184.29	day 4	mrpl-32	protein_coding_gene
WBGene00016250	C30C11.4.1	77	59.43	27.17	155	day 4	hsp-110	protein_coding_gene
WBGene00016258	C30F8.2.1	52	67.59	26.62	266.81	day 4	vha-16	protein_coding_gene
WBGene00016258	C30F8.2.3	26	52.13	27.8	157.27	day 4	vha-16	protein_coding_gene
WBGene00016258	C30F8.2.2	95	50.86	14.44	467.71	day 4	vha-16	protein_coding_gene
WBGene00016260	C30F12.1.1	5	88.55	23.08	142.93	day 4	rege-1	protein_coding_gene
WBGene00016261	C30F12.2.1	158	37.62	6.53	322.83	day 4		protein_coding_gene
WBGene00016262	C30F12.3.1	8	41.82	32.37	174.77	day 4		protein_coding_gene
WBGene00016263	C30F12.4.1	372	47.09	8.28	231.32	day 4		protein_coding_gene
WBGene00016274	C30G12.2.1	9	78.08	45.32	149.41	day 4		protein_coding_gene
WBGene00016277	C30G12.6b.1	10	35.105	9.48	179.81	day 4		protein_coding_gene
WBGene00016277	C30G12.6a.1	45	41.28	13.12	165.48	day 4		protein_coding_gene
WBGene00016278	C30H7.2b.1	7	59.87	29.24	148.1	day 4	erp-44.1	protein_coding_gene
WBGene00016278	C30H7.2a.3	103	53.73	22.67	156.62	day 4	erp-44.1	protein_coding_gene
WBGene00016278	C30H7.2a.2	11	65.2	15.54	114.93	day 4	erp-44.1	protein_coding_gene
WBGene00016289	C31H1.6a.1	15	81.96	17.48	132.25	day 4	lntl-1	protein_coding_gene
WBGene00016291	C31H1.8a.1	138	49.485	16.21	151.12	day 4	oops-1	protein_coding_gene
WBGene00016291	C31H1.8c.1	115	45.35	10.55	137.4	day 4	oops-1	protein_coding_gene
WBGene00016295	C32B5.1a.1	6	48.905	31.83	200.79	day 4	fbxc-40	protein_coding_gene
WBGene00016303	C32B5.10.1	51	34.75	5.69	97.52	day 4	fbxc-32	protein_coding_gene
WBGene00016307	C32B5.14a.1	10	93.16	18.41	271.6	day 4	fbxc-18	protein_coding_gene
WBGene00016311	C32D5.3.1	150	43.06	14.19	143.27	day 4	efr-3	protein_coding_gene
WBGene00016311	C32D5.3.2	25	43.28	15.82	68.24	day 4	efr-3	protein_coding_gene
WBGene00016313	C32D5.5.1	294	46.345	6.59	143.91	day 4	set-4	protein_coding_gene
WBGene00016316	C32D5.8b.1	11	57	29.68	208.77	day 4		protein_coding_gene
WBGene00016316	C32D5.8a.1	43	54.5	15.33	165.08	day 4		protein_coding_gene
WBGene00016316	C32D5.8a.2	468	46.245	8.26	259.96	day 4		protein_coding_gene
WBGene00016317	C32D5.10.1	14	53.64	26.67	89.04	day 4		protein_coding_gene
WBGene00016318	C32D5.11.1	91	36.57	5.26	158.92	day 4		protein_coding_gene
WBGene00016321	C32E8.3.1	400	38.975	4.19	189.67	day 4	tppp-1	protein_coding_gene
WBGene00016323	C32E8.5.1	83	39.31	10.91	142.43	day 4	pmlr-1	protein_coding_gene
WBGene00016325	C32E8.9.1	56	55.77	13.73	247	day 4		protein_coding_gene
WBGene00016331	C32F10.1a.1	186	50.72	14.19	256.03	day 4	obr-4	protein_coding_gene
WBGene00016332	C32F10.4.1	35	38.48	14.75	117.64	day 4		protein_coding_gene
WBGene00016333	C32F10.8a.3	105	60.2	16.64	197.88	day 4		protein_coding_gene
WBGene00016333	C32F10.8a.1	205	53.66	5.44	297.96	day 4		protein_coding_gene
WBGene00016333	C32F10.8a.2	75	51.96	10.09	153.95	day 4		protein_coding_gene
WBGene00016335	C33C12.3a.1	6	72.94	20.96	200.14	day 4	gba-1	protein_coding_gene
WBGene00016340	C33C12.8.1	9	38.57	28.96	135.42	day 4	gba-2	protein_coding_gene
WBGene00016341	C33C12.9.1	77	37.9	13.25	196.35	day 4	mtq-2	protein_coding_gene
WBGene00016346	C33E10.2.1	38	42.03	14.61	290.62	day 4	fbxa-120	protein_coding_gene
WBGene00016352	C33F10.2.1	27	45.32	4.11	172.25	day 4	tbck-1	protein_coding_gene
WBGene00016353	C33F10.4.1	214	41.25	10.48	266.28	day 4		protein_coding_gene
WBGene00016355	C33F10.7a.1	5	93.12	34.77	144.7	day 4	lact-5	protein_coding_gene
WBGene00016362	C33G8.4.1	33	56.59	24.21	91.68	day 4		protein_coding_gene
WBGene00016364	C33G8.7.2	11	56.16	23.47	123.33	day 4	nhr-161	protein_coding_gene
WBGene00016364	C33G8.7.1	5	34.84	12.7	53.04	day 4	nhr-161	protein_coding_gene
WBGene00016373	C33H5.6.1	167	42.83	9.77	107	day 4	swd-2.1	protein_coding_gene
WBGene00016374	C33H5.7.1	44	37.845	14.62	91.61	day 4	swd-2.2	protein_coding_gene
WBGene00016375	C33H5.8.1	259	39.07	2.25	337.23	day 4	rpap-3	protein_coding_gene
WBGene00016376	C33H5.9.1	137	38.08	8.32	308.38	day 4	sec-10	protein_coding_gene
WBGene00016378	C33H5.11a.1	72	56.375	28.19	215.92	day 4	imp-3	protein_coding_gene
WBGene00016378	C33H5.11d.1	59	48.92	28.07	126.08	day 4	imp-3	protein_coding_gene
WBGene00016379	C33H5.13a.1	44	63.435	9.96	172.29	day 4		protein_coding_gene
WBGene00016380	C33H5.14b.1	110	57.99	17.25	181.96	day 4	ntp-1	protein_coding_gene
WBGene00016380	C33H5.14a.1	129	51.63	17.3	138.12	day 4	ntp-1	protein_coding_gene
WBGene00016381	C33H5.15a.1	112	50.125	12.87	305.24	day 4	sgo-1	protein_coding_gene
WBGene00016381	C33H5.15b.1	59	48.36	18.59	121.88	day 4	sgo-1	protein_coding_gene
WBGene00016381	C33H5.15b.2	114	46.495	5.03	148.6	day 4	sgo-1	protein_coding_gene
WBGene00016383	C33H5.17.1	59	33.55	8.71	108.8	day 4	zgpa-1	protein_coding_gene
WBGene00016384	C33H5.18a.1	76	53.125	18.04	189.43	day 4	cdgs-1	protein_coding_gene
WBGene00016387	C34B2.2.1	592	45.415	11.18	141.73	day 4	kbp-5	protein_coding_gene
WBGene00016390	C34B2.5.1	262	42.055	8.44	200.84	day 4	ttc-1	protein_coding_gene
WBGene00016391	C34B2.6.1	62	55.7	7.96	163.18	day 4	lonp-1	protein_coding_gene
WBGene00016392	C34B2.7.1	192	40.53	5.81	226.12	day 4	sdha-2	protein_coding_gene
WBGene00016393	C34B2.8.1	630	51.98	2.74	436.24	day 4		protein_coding_gene
WBGene00016395	C34B2.10.1	408	45.785	6.5	242.57	day 4	spcs-1	protein_coding_gene
WBGene00016399	C34D4.3.1	6	59.2	51.96	102	day 4		protein_coding_gene
WBGene00016400	C34D4.4.1	361	46.03	7.59	308.32	day 4		protein_coding_gene
WBGene00016402	C34D4.10.1	24	19.005	7.65	157.46	day 4		protein_coding_gene
WBGene00016404	C34D4.13.1	360	37.335	2.29	215.73	day 4	mutd-1	protein_coding_gene
WBGene00016406	C34D10.1.1	66	56.555	18.72	209.04	day 4		protein_coding_gene
WBGene00016408	C34E10.5.1	58	53.5	16.58	309.52	day 4	prmt-5	protein_coding_gene
WBGene00016408	C34E10.5.3	21	51.09	21.3	136.4	day 4	prmt-5	protein_coding_gene
WBGene00016409	C34E10.8.1	10	51.3	39.04	153.42	day 4	sumv-1	protein_coding_gene
WBGene00016411	C34E10.10.1	175	43.96	3.27	198.71	day 4		protein_coding_gene
WBGene00016412	C34E10.11.1	170	44.505	4.04	196.22	day 4	mrps-26	protein_coding_gene
WBGene00016415	C34F11.3a.1	23	50.2	23.21	124.58	day 4	ampd-1	protein_coding_gene
WBGene00016417	C34F11.8.1	29	64.36	14.25	225.56	day 4		protein_coding_gene
WBGene00016419	C34G6.2.1	23	48.35	21.33	110.54	day 4	tyr-4	protein_coding_gene
WBGene00016421	C34G6.5.1	249	56.42	15.64	297.75	day 4	cdc-7	protein_coding_gene
WBGene00016427	C34H4.5a.1	6	48.305	25.76	67.1	day 4		protein_coding_gene
WBGene00016431	C35A11.4.2-0	6	46.18	25.83	96.18	day 4		protein_coding_gene
WBGene00016432	C35B1.2a.1	43	38.23	9.5	178.93	day 4		protein_coding_gene
WBGene00016434	C35B1.4.1	221	53.96	20.06	131.55	day 4		protein_coding_gene
WBGene00016435	C35B1.5.1	349	42.91	10.83	248.15	day 4		protein_coding_gene
WBGene00016438	C35B8.3a.1	19	41.72	20.11	183.61	day 4		protein_coding_gene
WBGene00016439	C35D10.1.1	418	37.225	1.27	278.82	day 4		protein_coding_gene
WBGene00016442	C35D10.5.1	177	38.92	10.26	178.9	day 4		protein_coding_gene
WBGene00016443	C35D10.6.1	458	38.14	7.92	201.69	day 4		protein_coding_gene
WBGene00016444	C35D10.7b.1	47	40.36	17.22	87.6	day 4		protein_coding_gene
WBGene00016444	C35D10.7a.1	36	39.875	13.32	69.62	day 4		protein_coding_gene
WBGene00016446	C35D10.10.1	360	43.12	10.81	179.6	day 4		protein_coding_gene
WBGene00016449	C35D10.13.1	565	46.62	9.65	226.27	day 4	tost-1	protein_coding_gene
WBGene00016450	C35D10.14.1	8	58.26	21.52	65.65	day 4	clec-5	protein_coding_gene
WBGene00016452	C35D10.17.1	148	44.04	10.27	184.37	day 4		protein_coding_gene
WBGene00016453	C35E7.1.1	47	32.24	15	233.37	day 4	vet-2	protein_coding_gene
WBGene00016460	C35E7.8.1	47	37.27	6.27	106.12	day 4		protein_coding_gene
WBGene00016469	C36B7.6.1-0	14	73.2	29.03	197	day 4		protein_coding_gene
WBGene00016474	C36C5.5.1	54	59.985	27.56	158.9	day 4		protein_coding_gene
WBGene00016481	C36C5.12.2	9	66.04	57	99.4	day 4		protein_coding_gene
WBGene00016485	C36C9.1.1	41	55.11	20.87	122.3	day 4	meg-4	protein_coding_gene
WBGene00016486	C36C9.3.1	92	55.955	24.11	153.07	day 4	fbxa-170	protein_coding_gene
WBGene00016489	C36E6.1b.1	23	32.03	10.62	100.7	day 4	fubl-3	protein_coding_gene
WBGene00016490	C36E6.2.1	31	52.88	21.57	176.16	day 4		protein_coding_gene
WBGene00016490	C36E6.2.2	11	56.16	20.08	337.29	day 4		protein_coding_gene
WBGene00016492	C37A2.6.1	27	42.18	11.14	266.72	day 4		protein_coding_gene
WBGene00016493	C37A2.7.1	3698	45.27	3.19	265.54	day 4		protein_coding_gene
WBGene00016494	C37A2.8a.1	255	41.69	3.96	266.31	day 4		protein_coding_gene
WBGene00016495	C37C3.1b.2	29	42.56	19.41	96.88	day 4		protein_coding_gene
WBGene00016495	C37C3.1b.1	9	38.58	26.68	171	day 4		protein_coding_gene
WBGene00016495	C37C3.1a.1	74	41.87	15	119.89	day 4		protein_coding_gene
WBGene00016496	C37C3.2.1	90	80.485	18.3	213.87	day 4		protein_coding_gene
WBGene00016500	C37C3.8a.3	16	85.94	10	162.47	day 4	memo-1	protein_coding_gene
WBGene00016500	C37C3.8a.2	28	68.355	5.25	171.21	day 4	memo-1	protein_coding_gene
WBGene00016501	C37C3.9.1	533	47.39	6.6	274.32	day 4		protein_coding_gene
WBGene00016505	C37C3.13.1	33	91.48	10.32	157.22	day 4	ttr-33	protein_coding_gene
WBGene00016507	C37H5.3a.1	54	38.635	17.41	203.3	day 4	abhd-5.2	protein_coding_gene
WBGene00016508	C37H5.5.1	55	37.56	19.81	82.52	day 4		protein_coding_gene
WBGene00016509	C37H5.6b.1	353	46.73	4.34	286.86	day 4	adss-1	protein_coding_gene
WBGene00016509	C37H5.6a.1	97	48.23	14.96	175.54	day 4	adss-1	protein_coding_gene
WBGene00016511	C37H5.13a.1	43	46.97	8.56	161.43	day 4		protein_coding_gene
WBGene00016513	C38C3.4b.1	11	88.3	14.92	173.23	day 4		protein_coding_gene
WBGene00016520	C39B5.2.1	31	53.58	11.52	184	day 4		protein_coding_gene
WBGene00016523	C39B5.5.1	5	60	39.8	89.04	day 4		protein_coding_gene
WBGene00016524	C39B5.6.1	59	38.06	1.9	226.69	day 4		protein_coding_gene
WBGene00016530	C39D10.2.1	24	44.885	26.86	112.81	day 4		protein_coding_gene
WBGene00016534	C39D10.7.1	42	63.035	29.24	155.93	day 4		protein_coding_gene
WBGene00016540	C39F7.5.1	11	59.83	41.69	132.36	day 4		protein_coding_gene
WBGene00016542	C39H7.4.1	10	82.72	30.27	177.42	day 4		protein_coding_gene
WBGene00016555	C40D2.2.1	6	68.09	30.37	144.11	day 4	math-20	protein_coding_gene
WBGene00016561	C41D11.1d.1	10	40.65	20.44	73.04	day 4	eri-6	protein_coding_gene
WBGene00016562	C41D11.3b.1	48	53.73	20.44	131.19	day 4		protein_coding_gene
WBGene00016562	C41D11.3b.6	5	113	30.25	145.42	day 4		protein_coding_gene
WBGene00016564	C41D11.5.1	539	56.5	9.04	210	day 4	cmt-1	protein_coding_gene
WBGene00016567	C41D11.9.1	182	39.53	12.58	146.56	day 4		protein_coding_gene
WBGene00016568	C41G11.1.1	31	50.04	21.41	118.4	day 4		protein_coding_gene
WBGene00016573	C41H7.3.1	168	44.665	6.56	132.24	day 4	lido-12	protein_coding_gene
WBGene00016574	C41H7.4.1	55	33.77	6.25	166.88	day 4	lido-11	protein_coding_gene
WBGene00016575	C41H7.5a.1	13	48.08	13.8	67.38	day 4	lido-10	protein_coding_gene
WBGene00016576	C41H7.6.1	196	45.44	11.85	146.36	day 4	lido-9	protein_coding_gene
WBGene00016578	C41H7.8.1	6	92.14	35.32	202.83	day 4	sdz-5	protein_coding_gene
WBGene00016582	C42C1.4a.1	21	65.17	22.82	153.92	day 4	vps-8	protein_coding_gene
WBGene00016583	C42C1.5.2	72	60.62	16.94	415.24	day 4	tag-335	protein_coding_gene
WBGene00016583	C42C1.5.1	61	54.4	27.65	162.56	day 4	tag-335	protein_coding_gene
WBGene00016586	C42C1.8.1	75	52.7	24.91	113.33	day 4		protein_coding_gene
WBGene00016586	C42C1.8.2	308	55.66	16.58	491.92	day 4		protein_coding_gene
WBGene00016587	single_exon_productive_isoform_68	8	37.895	18.83	72.3	day 4		protein_coding_gene
WBGene00016588	C42C1.10.1	211	43.72	11.69	383.04	day 4	hpo-12	protein_coding_gene
WBGene00016589	C42C1.11a.1	29	51.11	25.71	161.36	day 4	ltah-1.1	protein_coding_gene
WBGene00016589	C42C1.11c.1	44	53.145	22.69	128.45	day 4	ltah-1.1	protein_coding_gene
WBGene00016589	C42C1.11a.2	53	55.12	18.44	140.41	day 4	ltah-1.1	protein_coding_gene
WBGene00016590	C42C1.12.1	352	39.71	1.84	377.17	day 4		protein_coding_gene
WBGene00016591	C42C1.13b.1	163	44.46	12.33	180.04	day 4		protein_coding_gene
WBGene00016592	C42C1.15.1	142	38.335	12.39	172.42	day 4	erl-1	protein_coding_gene
WBGene00016594	C42D4.1.1	1149	56.29	11.48	251.32	day 4		protein_coding_gene
WBGene00016595	C42D4.2.1	7	126.65	29	171.79	day 4	cest-10	protein_coding_gene
WBGene00016599	C42D8.1.1	11	52.78	24.54	142.71	day 4		protein_coding_gene
WBGene00016602	C43E11.2a.1	228	45.525	14.84	275.96	day 4	mus-81	protein_coding_gene
WBGene00016603	C43E11.3b.3-0	9	59.34	27.4	94.44	day 4	met-1	protein_coding_gene
WBGene00016606	C43E11.8.1	93	42.56	14.58	185.04	day 4	exoc-7	protein_coding_gene
WBGene00016607	C43E11.9.1	330	32.065	2.1	165.5	day 4		protein_coding_gene
WBGene00016608	C43E11.11.1	133	52.81	15.4	119.2	day 4	cogc-5	protein_coding_gene
WBGene00016609	C43E11.12a.1	218	44.405	11.35	107.44	day 4		protein_coding_gene
WBGene00016609	C43E11.12b.1	24	45.755	25.75	67.5	day 4		protein_coding_gene
WBGene00016610	C43G2.1c.1	5	40.85	20.13	99.83	day 4	paqr-1	protein_coding_gene
WBGene00016610	C43G2.1a.1	161	45.33	2.93	179.5	day 4	paqr-1	protein_coding_gene
WBGene00016614	C43H6.1.1	10	103.82	28.64	167.58	day 4	trpp-12	protein_coding_gene
WBGene00016616	C43H6.3.1	67	70.7	19.65	287.82	day 4	mtpn-1	protein_coding_gene
WBGene00016620	C43H6.7a.1	7	91.84	43.17	141.62	day 4	dhhc-9	protein_coding_gene
WBGene00016621	C43H8.1.1	135	42.5	14.33	150.11	day 4	arch-1	protein_coding_gene
WBGene00016622	C43H8.2.1	231	37.8	4.88	129.36	day 4	mafr-1	protein_coding_gene
WBGene00016623	C44B7.1.1	423	39.07	3	198.52	day 4	psmd-9	protein_coding_gene
WBGene00016624	unproductive_splice_isoform_89	31	79.24	8.68	180.26	day 4	hrpl-1	protein_coding_gene
WBGene00016624	C44B7.2a.2	31	51.41	22.04	189.38	day 4	hrpl-1	protein_coding_gene
WBGene00016627	C44B7.5.1	18	55.21	15.52	82.42	day 4		protein_coding_gene
WBGene00016629	C44B7.7.1	26	48.47	15.96	106.84	day 4		protein_coding_gene
WBGene00016630	C44B7.10.1	333	78.39	12.79	246.52	day 4	acer-1	protein_coding_gene
WBGene00016631	C44B7.11.1	15	56.44	12.3	152.46	day 4		protein_coding_gene
WBGene00016632	C44B7.12.1	93	49.29	15	109.22	day 4	adal-1	protein_coding_gene
WBGene00016636	C44B12.1.1	841	79.28	1.93	315.07	day 4	perm-2	protein_coding_gene
WBGene00016638	C44B12.5.1	547	74.89	17.11	228.25	day 4	perm-4	protein_coding_gene
WBGene00016641	C44C1.1.1	13	45.68	23.15	141.04	day 4		protein_coding_gene
WBGene00016642	C44C1.2.2	26	58.635	18.39	166.74	day 4	chil-10	protein_coding_gene
WBGene00016642	C44C1.2.1	24	46.635	23.92	139.97	day 4	chil-10	protein_coding_gene
WBGene00016643	C44C1.4.1	26	54.275	16.62	125.13	day 4	vps-45	protein_coding_gene
WBGene00016644	C44C1.5a.1	29	92.83	12.24	178.21	day 4	abhd-3.2	protein_coding_gene
WBGene00016652	unproductive_splice_isoform_44	35	35	15.32	151.35	day 4	got-2.1	protein_coding_gene
WBGene00016652	C44E4.3.1	242	43.75	10.44	203.22	day 4	got-2.1	protein_coding_gene
WBGene00016653	C44E4.4.1	302	44.65	8.11	161.91	day 4	ssb-1	protein_coding_gene
WBGene00016654	C44E4.5.1	99	55.81	16.45	254.14	day 4		protein_coding_gene
WBGene00016655	C44E4.6.1-0	268	46.975	13.93	186.76	day 4	acbp-1	protein_coding_gene
WBGene00016655	C44E4.6.2	184	45.575	6.39	146.26	day 4	acbp-1	protein_coding_gene
WBGene00016657	C44E12.1.1	7	52.24	17.87	104.41	day 4		protein_coding_gene
WBGene00016658	C45B2.1.1	94	50.27	12.65	136.57	day 4		protein_coding_gene
WBGene00016659	C45B2.2.1	15	31.21	15.23	97.75	day 4		protein_coding_gene
WBGene00016661	C45B2.6.1-0	5	66.78	28.27	153.27	day 4		protein_coding_gene
WBGene00016664	C45E5.1.1	9	66.58	17.33	154.11	day 4		protein_coding_gene
WBGene00016674	C45G9.2.1	213	41.55	11.24	140.04	day 4		protein_coding_gene
WBGene00016676	C45G9.5.1	212	44.94	8.17	177.78	day 4		protein_coding_gene
WBGene00016677	C45G9.6b.1	80	50.155	16	133.58	day 4		protein_coding_gene
WBGene00016678	C45G9.7.1	13	35.92	15.15	111.57	day 4	txbp-3	protein_coding_gene
WBGene00016678	C45G9.7.2	38	36.475	12.13	138.38	day 4	txbp-3	protein_coding_gene
WBGene00016695	C45H4.14a.1	50	31.74	11.41	93.07	day 4		protein_coding_gene
WBGene00016695	C45H4.14a.1-0	10	32.285	18.91	77	day 4		protein_coding_gene
WBGene00016701	C46A5.5b.1	75	44.14	12.61	301.29	day 4	dsb-3	protein_coding_gene
WBGene00016702	C46A5.6.1	97	33.24	3.48	136.12	day 4		protein_coding_gene
WBGene00016704	C46C11.1a.1	5	60.19	36.52	62.81	day 4	hosl-1	protein_coding_gene
WBGene00016705	C46C11.2.1	12	91.38	34.32	197.59	day 4	slcr-46.1	protein_coding_gene
WBGene00016710	C46E10.4.1	28	39.945	17.25	209.38	day 4	fbxc-52	protein_coding_gene
WBGene00016714	C46F2.1.1	17	106.21	39	201.34	day 4		protein_coding_gene
WBGene00016721	C46G7.1.1	106	57.115	14.48	191.79	day 4		protein_coding_gene
WBGene00016722	C46G7.2.1	62	47.125	19.3	147.23	day 4		protein_coding_gene
WBGene00016725	C46H3.2b.1	10	60.595	42.28	116	day 4		protein_coding_gene
WBGene00016738	C47D2.1.1	6	42.825	34.52	52.94	day 4		protein_coding_gene
WBGene00016739	C48A7.2a.1	6	46.63	12.15	196.17	day 4	pitr-1	protein_coding_gene
WBGene00016740	C48B6.2.1	392	39.205	3.62	341.33	day 4		protein_coding_gene
WBGene00016741	C48B6.3.1	119	51.36	19.23	165.6	day 4		protein_coding_gene
WBGene00016745	C48B6.9.1	37	47.04	27.86	121.39	day 4		protein_coding_gene
WBGene00016745	C48B6.9.2	21	45.72	15.65	76.59	day 4		protein_coding_gene
WBGene00016746	C48B6.10.1	566	45.33	11	242.04	day 4		protein_coding_gene
WBGene00016749	C48E7.1.1	58	55.16	15.23	144.12	day 4		protein_coding_gene
WBGene00016750	C48E7.2.1	190	41.245	9.62	150.92	day 4	let-611	protein_coding_gene
WBGene00016754	C48E7.11.1	171	38.02	6.04	136.89	day 4	cebp-2	protein_coding_gene
WBGene00016756	C49A9.2.1	7	68.5	14.64	102.62	day 4		protein_coding_gene
WBGene00016758	C49A9.4.1	6	84.3	37.31	145.78	day 4		protein_coding_gene
WBGene00016759	C49A9.5.1	5	93.03	39.63	169.4	day 4		protein_coding_gene
WBGene00016760	C49A9.6.1	10	85.89	28.1	150.16	day 4		protein_coding_gene
WBGene00016763	C49A9.9a.1	10	114.655	51.04	244.12	day 4		protein_coding_gene
WBGene00016764	C49A9.10.1	292	34.195	4.25	165.12	day 4		protein_coding_gene
WBGene00016767	C49C8.3.1	81	46.86	7.9	111.74	day 4		protein_coding_gene
WBGene00016768	C49C8.4.1	8	83.7	10.55	135.46	day 4	cyp-33E1	protein_coding_gene
WBGene00016769	C49C8.5.1	13	49.04	30.25	85.57	day 4		protein_coding_gene
WBGene00016781	C49G7.3.1	166	55.675	11.32	299.57	day 4	phat-7	protein_coding_gene
WBGene00016782	C49G7.4.1	23	41.83	19.92	128.85	day 4	phat-3	protein_coding_gene
WBGene00016788	C49G7.10a.1	22	100.03	10.9	149.81	day 4		protein_coding_gene
WBGene00016790	C49H3.3.1	513	37	7.57	199.04	day 4		protein_coding_gene
WBGene00016791	C49H3.4.1	126	45.32	14.09	189.54	day 4		protein_coding_gene
WBGene00016792	C49H3.6a.1	49	42.93	14.32	296.92	day 4		protein_coding_gene
WBGene00016794	C49H3.9.1	70	47.265	16.67	327	day 4		protein_coding_gene
WBGene00016794	C49H3.9.2	55	46.16	33.28	93.44	day 4		protein_coding_gene
WBGene00016796	C50A2.2a.1	5	56.46	26.46	120.48	day 4	cec-2	protein_coding_gene
WBGene00016797	C50A2.3a.1	10	86.055	13.67	210.26	day 4		protein_coding_gene
WBGene00016799	C50C3.1.1	86	44.455	11.31	233.73	day 4		protein_coding_gene
WBGene00016801	C50C3.5.1	5	82.38	21.08	175.59	day 4		protein_coding_gene
WBGene00016803	C50C3.8.1	689	52.38	12.19	159.61	day 4	bath-42	protein_coding_gene
WBGene00016808	C50D2.5.1	827	43.64	11.16	294.96	day 4		protein_coding_gene
WBGene00016810	C50D2.7.1	86	39.625	15.22	156.96	day 4		protein_coding_gene
WBGene00016811	C50D2.8a.1-0	6	42.395	12.75	76.76	day 4	luc-7L3	protein_coding_gene
WBGene00016812	C50D2.9.1	76	53.945	9.85	144.37	day 4		protein_coding_gene
WBGene00016816	C50E3.5.1	141	38.15	3.48	111	day 4		protein_coding_gene
WBGene00016822	C50E3.11.1	252	44.895	16.3	141.13	day 4		protein_coding_gene
WBGene00016823	C50E3.12.1	101	37.29	7.29	170.82	day 4		protein_coding_gene
WBGene00016824	C50E3.13.1	11	44.2	18.27	94.93	day 4		protein_coding_gene
WBGene00016836	C50F2.2.1	15	55.04	26	78.21	day 4		protein_coding_gene
WBGene00016837	C50F2.3.1	33	46.77	21.1	106.52	day 4	syf-1	protein_coding_gene
WBGene00016844	C50F7.4.1	358	36.215	4	252.17	day 4	sucg-1	protein_coding_gene
WBGene00016848	C50F7.10.1	9	53.88	26.84	149.04	day 4	klo-1	protein_coding_gene
WBGene00016864	C52A10.3.1-0	5	56.09	38.56	98.62	day 4		protein_coding_gene
WBGene00016867	C52B9.4.1	49	74.83	11	252.58	day 4		protein_coding_gene
WBGene00016872	C52B11.3.1	11	43.03	10.82	135.48	day 4	dop-4	protein_coding_gene
WBGene00016874	C52B11.5.1	6	110.66	13.2	176	day 4		protein_coding_gene
WBGene00016877	C52D10.3b.1	28	122.87	22.22	246.52	day 4		protein_coding_gene
WBGene00016879	C52D10.12.1	7	49.96	16.11	170.79	day 4	cnnm-1	protein_coding_gene
WBGene00016888	C52E12.1b.1	20	43.72	19.86	78.24	day 4	znf-598	protein_coding_gene
WBGene00016888	C52E12.1a.1	10	56.03	30.81	224.52	day 4	znf-598	protein_coding_gene
WBGene00016892	C53A3.2.1	25	73.74	10.42	204.2	day 4	pgph-3	protein_coding_gene
WBGene00016893	C53B7.2.1	74	73.92	22.96	173.17	day 4		protein_coding_gene
WBGene00016902	C53D5.1a.1	28	42.895	16.92	154.56	day 4		protein_coding_gene
WBGene00016902	C53D5.1c.2	5	49.72	31.57	219.19	day 4		protein_coding_gene
WBGene00016903	C53D5.2.1	6	61.115	45.26	136.15	day 4	2024-03-04	protein_coding_gene
WBGene00016905	C53D5.4b.1	35	41.34	8.74	144.09	day 4	ztf-3	protein_coding_gene
WBGene00016905	C53D5.4a.1	26	43.885	13.37	82.08	day 4	ztf-3	protein_coding_gene
WBGene00016906	C53D5.5a.1	8	67.91	31.73	85.04	day 4		protein_coding_gene
WBGene00016907	C53H9.2b	36	67.79	29.76	111.04	day 4		protein_coding_gene
WBGene00016907	C53H9.2a.1	296	31.485	10.91	142.44	day 4		protein_coding_gene
WBGene00016918	C54E4.2a.1	39	49.77	20.75	120.11	day 4	test-1	protein_coding_gene
WBGene00016920	C54E4.5.1	21	53.72	6.88	140.31	day 4		protein_coding_gene
WBGene00016930	C54G6.1a.1	48	48.935	21	171.24	day 4	madf-6	protein_coding_gene
WBGene00016930	C54G6.1a.1-0	29	41.11	16.74	86.4	day 4	madf-6	protein_coding_gene
WBGene00016934	C54G7.2.1	25	69.85	11.82	202.58	day 4	mboa-3	protein_coding_gene
WBGene00016937	C54H2.3.1	40	39.87	15.33	134.43	day 4	tag-294	protein_coding_gene
WBGene00016939	C55B6.1a.1	77	28.44	10.15	154.37	day 4		protein_coding_gene
WBGene00016943	C55B7.4a.1	559	67.48	7.57	339.78	day 4	acdh-1	protein_coding_gene
WBGene00016944	C55B7.5.1	272	44.065	6.45	153.63	day 4	uri-1	protein_coding_gene
WBGene00016947	C55B7.11.1	40	40.73	14.11	142.02	day 4		protein_coding_gene
WBGene00016947	C55B7.11.2	93	38.38	10.59	136.46	day 4		protein_coding_gene
WBGene00016955	C55C3.5.1	208	68.465	19.25	272.6	day 4	perm-5	protein_coding_gene
WBGene00016957	C55F2.1b.1	12	115.465	16.56	190.25	day 4	atic-1	protein_coding_gene
WBGene00016958	C55F2.2.1	13	98.96	18.08	266.72	day 4	ilys-4	protein_coding_gene
WBGene00016960	C56C10.1.1	209	42.88	7.9	222.43	day 4	vps-33.2	protein_coding_gene
WBGene00016961	C56C10.3.1	471	45.45	7.69	193.92	day 4	vps-32.1	protein_coding_gene
WBGene00016964	C56C10.7a.2	5	46.91	13.15	66.83	day 4		protein_coding_gene
WBGene00016964	C56C10.7a.1	90	44	7.91	156.25	day 4		protein_coding_gene
WBGene00016964	C56C10.7b.1	9	37.21	25.68	54.7	day 4		protein_coding_gene
WBGene00016964	C56C10.7d-0	10	34.385	21.32	99.39	day 4		protein_coding_gene
WBGene00016965	C56C10.9.1	144	45.315	15.08	167.8	day 4		protein_coding_gene
WBGene00016966	C56C10.10.1	195	44.62	15.45	181.04	day 4	aipr-1	protein_coding_gene
WBGene00016970	C56E6.2.1	181	44.52	6.8	196.32	day 4		protein_coding_gene
WBGene00016971	C56E6.3b.2	113	47.6	17.09	334.08	day 4	toe-2	protein_coding_gene
WBGene00016980	C56G2.5.1	13	35.12	15	154.33	day 4		protein_coding_gene
WBGene00016981	C56G2.7a.1	636	43.02	5.17	285.93	day 4	rpn-13	protein_coding_gene
WBGene00016981	C56G2.7b.1	11	32.42	17.93	114.04	day 4	rpn-13	protein_coding_gene
WBGene00016983	C56G2.15.1	49	45.04	18.64	91.25	day 4		protein_coding_gene
WBGene00016987	CC8.2b.1	113	55.42	22.89	263.17	day 4		protein_coding_gene
WBGene00016989	CD4.3.1	187	46.13	3.74	204.37	day 4	mrpl-48	protein_coding_gene
WBGene00016989	CD4.3.2	103	44.37	8.92	166.23	day 4	mrpl-48	protein_coding_gene
WBGene00016990	CD4.4.1	382	43.3	3.27	180.18	day 4	vps-37	protein_coding_gene
WBGene00016992	CD4.7b.1	103	35.87	8.04	132.27	day 4	zhit-1	protein_coding_gene
WBGene00016993	CD4.8.1	15	40.8	13.37	84.17	day 4		protein_coding_gene
WBGene00016995	D1005.1.1	37	59	18.46	161.88	day 4	acly-1	protein_coding_gene
WBGene00016998	D1005.4.1	6	39.96	25.08	81.58	day 4		protein_coding_gene
WBGene00017002	D1007.4.1	150	36.875	10.56	125.59	day 4		protein_coding_gene
WBGene00017003	D1007.5a.1	146	43.835	13.48	185.53	day 4		protein_coding_gene
WBGene00017004	D1007.7.1	23	38.38	9.8	131.08	day 4	nrd-1	protein_coding_gene
WBGene00017005	D1007.8.1	113	37.11	2.93	138.8	day 4		protein_coding_gene
WBGene00017007	D1007.10b.1	94	46.07	13.52	206.09	day 4		protein_coding_gene
WBGene00017011	D1007.16.1	555	47.58	5.33	215.1	day 4	eaf-1	protein_coding_gene
WBGene00017012	D1009.1c.1	32	62.22	10.54	150.39	day 4	acs-22	protein_coding_gene
WBGene00017012	D1009.1a.1	9	84.2	31.58	131.36	day 4	acs-22	protein_coding_gene
WBGene00017015	D1014.2.1	17	53.83	26.79	69.67	day 4		protein_coding_gene
WBGene00017016	D1014.3a.1	412	49.13	4.25	178.52	day 4	snap-1	protein_coding_gene
WBGene00017016	D1014.3b.1	8	38.77	23.13	113.43	day 4	snap-1	protein_coding_gene
WBGene00017017	D1014.4.1	292	47.25	5.6	213.82	day 4		protein_coding_gene
WBGene00017017	D1014.4.2	11	43.13	20.85	202.22	day 4		protein_coding_gene
WBGene00017023	D1022.4.1	56	43.515	10.42	171.96	day 4		protein_coding_gene
WBGene00017025	D1037.1.1	8	46.02	21.41	88.14	day 4		protein_coding_gene
WBGene00017038	D1069.4a.1	6	53.04	18.72	183.87	day 4	dmsr-4	protein_coding_gene
WBGene00017041	D2007.1.1	91	56.85	18.56	161.96	day 4		protein_coding_gene
WBGene00017044	D2007.4.1	467	39.76	4.59	231.6	day 4	mrpl-18	protein_coding_gene
WBGene00017045	D2007.5.1	170	47.155	9.46	168.29	day 4	atg-13	protein_coding_gene
WBGene00017046	D2021.1a.1	12	52.98	26.04	121.83	day 4	utx-1	protein_coding_gene
WBGene00017051	D2024.2.1	5	45.36	17.13	124.37	day 4	afmd-1	protein_coding_gene
WBGene00017053	D2024.5a.1	319	45.08	13.87	145.57	day 4		protein_coding_gene
WBGene00017062	D2063.3b.1	11	54.53	28.5	132.83	day 4	glrx-3	protein_coding_gene
WBGene00017062	D2063.3a.1	469	46.56	8.96	176.81	day 4	glrx-3	protein_coding_gene
WBGene00017064	D2092.2.1	193	47	9.21	126.88	day 4	ppfr-2	protein_coding_gene
WBGene00017065	D2092.4.1	11	69.08	27.04	172	day 4		protein_coding_gene
WBGene00017066	D2092.5.1	7	55.97	47.13	105.79	day 4	maco-1	protein_coding_gene
WBGene00017070	D2096.2b.1	17	41.58	24.04	81.39	day 4	praf-3	protein_coding_gene
WBGene00017070	D2096.2a.1	581	46.5	4.35	278.68	day 4	praf-3	protein_coding_gene
WBGene00017070	D2096.2b.2	14	44.21	28.08	206.95	day 4	praf-3	protein_coding_gene
WBGene00017071	D2096.3.1-0	26	47.935	25.61	176.83	day 4	aagr-1	protein_coding_gene
WBGene00017074	D2096.7c.1	109	45.36	8	204.62	day 4		protein_coding_gene
WBGene00017074	D2096.7b.1	11	33.87	21.62	129.69	day 4		protein_coding_gene
WBGene00017074	D2096.7a.1	9	54.79	24.05	99.33	day 4		protein_coding_gene
WBGene00017075	D2096.8.1	703	50.29	1.53	361.27	day 4	nap-1	protein_coding_gene
WBGene00017075	D2096.8.1-0	717	44.08	12.36	172.31	day 4	nap-1	protein_coding_gene
WBGene00017076	D2096.9.1	9	47.05	26	83.58	day 4		protein_coding_gene
WBGene00017079	D2096.12.1	65	49.81	14.96	109.54	day 4		protein_coding_gene
WBGene00017080	DC2.3a.1	100	46.105	14.79	231.21	day 4	lec-12	protein_coding_gene
WBGene00017080	DC2.3b.1	72	58.705	20.32	325.52	day 4	lec-12	protein_coding_gene
WBGene00017082	DC2.5a.1	6	52.425	19.72	152.6	day 4		protein_coding_gene
WBGene00017083	DC2.7b.1	5	26.03	14.23	93.48	day 4	kin-33	protein_coding_gene
WBGene00017084	E01A2.1a.1	449	39.28	5.09	210.32	day 4		protein_coding_gene
WBGene00017084	E01A2.1b.1	10	36.185	17.48	58	day 4		protein_coding_gene
WBGene00017084	E01A2.1a.2	10	39.43	4	147.17	day 4		protein_coding_gene
WBGene00017085	E01A2.2a.1	288	47.21	18.37	113.81	day 4		protein_coding_gene
WBGene00017087	E01A2.5.1	161	42.73	12.7	130.55	day 4		protein_coding_gene
WBGene00017088	E01A2.6.1	336	48.2	12.23	251.64	day 4	akir-1	protein_coding_gene
WBGene00017089	E01A2.7.1	8	40.72	17.56	86.27	day 4	poml-2	protein_coding_gene
WBGene00017091	E02C12.4.1	7	59.04	43.18	119.08	day 4	ttr-40	protein_coding_gene
WBGene00017098	E02D9.1.1	111	45.41	13.35	203.82	day 4	mek-5	protein_coding_gene
WBGene00017101	E02H9.3a.1	42	77.275	19.61	271.85	day 4		protein_coding_gene
WBGene00017105	E02H9.7.1	28	54.68	20.46	110.94	day 4		protein_coding_gene
WBGene00017108	E03E2.1.1	23	66.48	18.78	224.38	day 4	cyp-43A1	protein_coding_gene
WBGene00017119	E04A4.5.1	304	47.72	9.25	209.25	day 4	timm-17B.1	protein_coding_gene
WBGene00017121	E04A4.7.1	256	66.715	15.59	183.35	day 4	cyc-2.1	protein_coding_gene
WBGene00017121	E04A4.7.2	2575	64.71	8.85	219.2	day 4	cyc-2.1	protein_coding_gene
WBGene00017123	E04F6.3.1	101	76.26	16.04	183	day 4	maoc-1	protein_coding_gene
WBGene00017125	E04F6.5a.1	117	56.85	4.52	172.23	day 4	acdh-12	protein_coding_gene
WBGene00017125	E04F6.5a.2	43	62.37	19.71	158.67	day 4	acdh-12	protein_coding_gene
WBGene00017127	E04F6.8.1	559	45.96	12.14	148.43	day 4		protein_coding_gene
WBGene00017128	E04F6.9.1	393	57.79	3.58	234.59	day 4		protein_coding_gene
WBGene00017131	E04F6.15.1-0	27	82.36	14.24	157.45	day 4		protein_coding_gene
WBGene00017132	EEED8.1.1	442	42.055	7.96	226.46	day 4	tofu-6	protein_coding_gene
WBGene00017133	EEED8.2.1	19	51.18	10.75	268.08	day 4		protein_coding_gene
WBGene00017134	EEED8.3.1	1513	42.27	4.22	205.87	day 4		protein_coding_gene
WBGene00017135	EEED8.4.2	37	41.4	8.08	152.75	day 4		protein_coding_gene
WBGene00017137	EEED8.9.1	113	49.69	13.92	199.17	day 4	pink-1	protein_coding_gene
WBGene00017138	EEED8.10a.1	85	37.69	4.96	130.16	day 4		protein_coding_gene
WBGene00017141	EEED8.13.2	6	60.33	27.96	83.57	day 4		protein_coding_gene
WBGene00017141	EEED8.13.1	20	33.9	8.3	174.57	day 4		protein_coding_gene
WBGene00017142	EEED8.14.1	178	32.14	7.06	113.96	day 4		protein_coding_gene
WBGene00017143	EEED8.15.1	23	55	19.14	157.59	day 4		protein_coding_gene
WBGene00017144	EEED8.16.1	91	50.62	6.58	164.72	day 4	brap-2	protein_coding_gene
WBGene00017147	EGAP2.1.1	73	44.41	3.92	237.78	day 4		protein_coding_gene
WBGene00017151	EGAP9.3.1	5	63.4	35.65	153.83	day 4		protein_coding_gene
WBGene00017153	E_BE45912.2.4	10	53.67	39.64	169.22	day 4		protein_coding_gene
WBGene00017153	E_BE45912.2.1	24	44.26	23.21	168.2	day 4		protein_coding_gene
WBGene00017153	E_BE45912.2.2	11	43.64	26.32	98.22	day 4		protein_coding_gene
WBGene00017158	F01F1.1c.1	13	45.78	9.27	212.04	day 4	hpo-10	protein_coding_gene
WBGene00017158	productive_splice_isoform_56	14	45.35	32.03	86	day 4	hpo-10	protein_coding_gene
WBGene00017159	F01F1.2.1	474	37.08	7.96	373.43	day 4		protein_coding_gene
WBGene00017161	F01F1.4.1	152	44.78	4	158.76	day 4	rabn-5	protein_coding_gene
WBGene00017162	F01F1.7.1	15	47.56	30.31	80.32	day 4	ddx-23	protein_coding_gene
WBGene00017163	F01F1.9a.1	66	46.365	11.14	149.96	day 4	dnpp-1	protein_coding_gene
WBGene00017163	F01F1.9b.1	92	44.485	7.22	189.12	day 4	dnpp-1	protein_coding_gene
WBGene00017164	F01F1.10b.1	93	39.07	2.93	221.15	day 4	eng-1	protein_coding_gene
WBGene00017165	F01F1.11.1	135	46.54	18.76	146.78	day 4		protein_coding_gene
WBGene00017166	F01F1.12.2	441	54.04	6.62	172.16	day 4	aldo-2	protein_coding_gene
WBGene00017166	F01F1.12.1-0	638	58.315	13.16	202.91	day 4	aldo-2	protein_coding_gene
WBGene00017166	F01F1.12.1	393	56.12	12.9	246.65	day 4	aldo-2	protein_coding_gene
WBGene00017169	F01F1.15.1	217	44	14.27	178.27	day 4		protein_coding_gene
WBGene00017177	F02E8.4.1	106	55.31	7.16	242.56	day 4		protein_coding_gene
WBGene00017178	F02E8.5.1	9	43.83	27	86.37	day 4	atg-16.1	protein_coding_gene
WBGene00017180	F02E11.2b.1	10	39.985	25.61	56.54	day 4		protein_coding_gene
WBGene00017197	F07C3.9.1	14	62.605	18.32	114.33	day 4		protein_coding_gene
WBGene00017210	F07E5.5.1	86	40.66	15.92	161.77	day 4		protein_coding_gene
WBGene00017217	F07F6.4.1	7	55.96	20.3	78.74	day 4		protein_coding_gene
WBGene00017219	F07F6.7.1	17	31.09	15.13	104.22	day 4		protein_coding_gene
WBGene00017220	F07F6.8.1	129	50.27	19.54	311.5	day 4		protein_coding_gene
WBGene00017235	F08B4.3	28	44.485	14.96	128.69	day 4		pseudogene
WBGene00017237	F08B4.5.1	58	52.2	23.43	154.58	day 4	pole-2	protein_coding_gene
WBGene00017238	F08B4.7.1	577	41.5	12.33	214.62	day 4		protein_coding_gene
WBGene00017239	F08B6.1.1	185	37	6.32	181.12	day 4		protein_coding_gene
WBGene00017240	F08B6.3.1	23	43.33	11.69	87.86	day 4	calu-2	protein_coding_gene
WBGene00017241	F08C6.2b.1	72	48.675	14.79	171.21	day 4	pcyt-1	protein_coding_gene
WBGene00017244	F08C6.6.1	98	49.485	12.18	162.14	day 4	apy-1	protein_coding_gene
WBGene00017246	F08D12.2.1	11	43.5	15.16	170.5	day 4		protein_coding_gene
WBGene00017247	F08D12.3.1	28	44.105	22.86	88.04	day 4		protein_coding_gene
WBGene00017250	F08D12.7.1	7	59.55	39.43	106.97	day 4		protein_coding_gene
WBGene00017253	F08D12.10.1	9	39	18.15	88	day 4	sdz-9	protein_coding_gene
WBGene00017257	F08F1.3.1	27	90.71	16.27	204.04	day 4		protein_coding_gene
WBGene00017261	F08F3.2b.1	9	45.92	25.89	83.84	day 4	acl-6	protein_coding_gene
WBGene00017261	F08F3.2a.1	140	46.745	9.5	152.96	day 4	acl-6	protein_coding_gene
WBGene00017262	F08F3.4.1	67	56.24	7.64	207.29	day 4		protein_coding_gene
WBGene00017263	F08F3.6.1	254	32.02	5.52	135.72	day 4		protein_coding_gene
WBGene00017265	F08F3.9b.1	5	44	22.17	51.74	day 4	snpc-1.3	protein_coding_gene
WBGene00017268	F08F8.2.1	81	39.82	4.81	159.43	day 4	hmgr-1	protein_coding_gene
WBGene00017269	F08F8.4.1	45	50	12.04	218.08	day 4		protein_coding_gene
WBGene00017272	F08F8.7.1	194	55.78	13.71	221.24	day 4		protein_coding_gene
WBGene00017272	F08F8.7.2	44	53.555	14.77	124.44	day 4		protein_coding_gene
WBGene00017273	F08F8.8.1	94	46.67	7.61	182.2	day 4	gos-28	protein_coding_gene
WBGene00017274	F08F8.9a.1	51	44.07	9.53	172.3	day 4		protein_coding_gene
WBGene00017274	F08F8.9b.1	8	58.695	36.48	111.78	day 4		protein_coding_gene
WBGene00017275	F08F8.10c	35	45.1	13.15	191.48	day 4		protein_coding_gene
WBGene00017275	F08F8.10a.1	49	34.73	8.4	155.69	day 4		protein_coding_gene
WBGene00017280	F09D1.1.1	55	52.92	25.92	122.46	day 4	usp-39	protein_coding_gene
WBGene00017282	F09E5.2.1	123	60.97	12.6	236.17	day 4	algn-2	protein_coding_gene
WBGene00017283	F09E5.3.1	378	44.025	7.19	285.85	day 4		protein_coding_gene
WBGene00017284	F09E5.5.2	20	49.42	30.45	139.62	day 4	sec-6	protein_coding_gene
WBGene00017284	F09E5.5.1	57	46.72	12.27	139.04	day 4	sec-6	protein_coding_gene
WBGene00017285	F09E5.7.1	175	53.76	13.78	172.28	day 4		protein_coding_gene
WBGene00017286	F09E5.8.1	172	32.455	3.57	187.2	day 4		protein_coding_gene
WBGene00017289	F09E5.11.1	316	41.98	7.65	148.61	day 4		protein_coding_gene
WBGene00017291	F09E5.14.1	12	45.21	25.76	110.84	day 4		protein_coding_gene
WBGene00017292	F09E5.16.1	9	36.12	24.56	87	day 4		protein_coding_gene
WBGene00017293	F09E5.17.1	474	33.345	6.5	340.44	day 4	bmy-1	protein_coding_gene
WBGene00017297	F09E10.7a.1	5	69.12	30.19	80.92	day 4		protein_coding_gene
WBGene00017298	F09E10.8.1	5	55.73	46.79	67.84	day 4	toca-1	protein_coding_gene
WBGene00017300	F09F7.3.1	150	43.625	8.81	155.45	day 4	rpc-2	protein_coding_gene
WBGene00017301	F09F7.4a.1	249	49.79	4.16	500.42	day 4	hach-1	protein_coding_gene
WBGene00017303	F09F7.6.1	90	87.775	11.08	172.87	day 4		protein_coding_gene
WBGene00017304	F09F7.7a.1	150	34.235	14.46	157.06	day 4	nmad-1	protein_coding_gene
WBGene00017311	F09G2.2.1	322	46.605	6.96	292.25	day 4		protein_coding_gene
WBGene00017313	F09G2.4.1	62	42.7	19.17	133.66	day 4	cpsf-2	protein_coding_gene
WBGene00017316	F09G2.8a.1	279	50.12	12.84	217	day 4		protein_coding_gene
WBGene00017316	F09G2.8b.1	5	46.17	36.62	81.33	day 4		protein_coding_gene
WBGene00017317	F09G2.9.1	85	54.19	14.33	190.28	day 4	attf-2	protein_coding_gene
WBGene00017319	F09G8.3.1	87	43.08	9.72	294.41	day 4	mrps-9	protein_coding_gene
WBGene00017321	F09G8.7.1	8	40.095	15.63	97.72	day 4		protein_coding_gene
WBGene00017322	F09G8.8.1	11	34.19	20.57	96.17	day 4	clec-160	protein_coding_gene
WBGene00017328	F10C5.2.1	103	53.66	16.54	228.28	day 4	nemp-1	protein_coding_gene
WBGene00017336	F10D2.11.1	27	90.62	20.64	206.84	day 4	ugt-41	protein_coding_gene
WBGene00017339	F10D7.2.1	17	53.37	25.83	201.88	day 4	mfsd-10	protein_coding_gene
WBGene00017340	F10D7.3.1	9	47.55	31.09	151.76	day 4		protein_coding_gene
WBGene00017342	F10D7.5a.1	7	60.3	45.75	70.33	day 4		protein_coding_gene
WBGene00017347	F10E7.5.1	235	34.35	10.17	174.29	day 4		protein_coding_gene
WBGene00017347	F10E7.5.2	260	35.22	12.13	172.32	day 4		protein_coding_gene
WBGene00017348	F10E7.6.1	305	46	10.33	250	day 4		protein_coding_gene
WBGene00017349	F10E7.8b.1	109	48.56	14.64	418.67	day 4	farl-11	protein_coding_gene
WBGene00017349	F10E7.8a.1	34	51.455	14.04	161.2	day 4	farl-11	protein_coding_gene
WBGene00017352	F10E7.11.4	27	43.83	32.62	141.17	day 4		protein_coding_gene
WBGene00017352	F10E7.11.1	11	48.87	20.18	219.16	day 4		protein_coding_gene
WBGene00017355	F10E9.3.1	317	38.31	3.35	464.7	day 4		protein_coding_gene
WBGene00017356	F10E9.4.1	229	36.6	6.53	168.71	day 4		protein_coding_gene
WBGene00017357	F10E9.5.1	258	45.405	9.24	157.59	day 4		protein_coding_gene
WBGene00017358	F10E9.7.1	70	42.995	19.29	143.6	day 4		protein_coding_gene
WBGene00017358	F10E9.7.2	519	42.67	8.84	187.23	day 4		protein_coding_gene
WBGene00017360	F10E9.11.1	325	41.62	9.58	180.18	day 4		protein_coding_gene
WBGene00017362	F10G2.1.2	43	66.33	11.62	126.81	day 4		protein_coding_gene
WBGene00017362	F10G2.1.1	107	50.25	18.17	138.74	day 4		protein_coding_gene
WBGene00017369	F10G7.5b.1	16	55.995	21.56	91.27	day 4		protein_coding_gene
WBGene00017369	F10G7.5a.1	5	46.37	26.3	70.08	day 4		protein_coding_gene
WBGene00017372	F10G7.9a.1	39	47.04	14.37	245.66	day 4		protein_coding_gene
WBGene00017374	F10G7.11.1	744	51.78	7.13	575.65	day 4	ttr-41	protein_coding_gene
WBGene00017385	F11G11.5.1	299	53.92	12.87	208.56	day 4		protein_coding_gene
WBGene00017390	F12A10.1.1	197	51.59	6.4	166.65	day 4		protein_coding_gene
WBGene00017397	F12A10.8.1	76	37.08	17.62	114.87	day 4		protein_coding_gene
WBGene00017398	F12B6.2a.1	7	97	16.64	216.75	day 4	slc-17.6	protein_coding_gene
WBGene00017402	F12E12.1.1	315	30.97	4.17	156.59	day 4		protein_coding_gene
WBGene00017413	F13A2.4.2	10	41.92	14.71	63.61	day 4		protein_coding_gene
WBGene00017413	F13A2.4.1	14	38.105	22.22	94	day 4		protein_coding_gene
WBGene00017417	F13B6.2.1	16	70.56	32.88	137.26	day 4		protein_coding_gene
WBGene00017426	F13C5.5.1	7	60.33	31.62	111.28	day 4		protein_coding_gene
WBGene00017428	F13D11.3.1	8	105.6	33.08	231.13	day 4		protein_coding_gene
WBGene00017429	F13D11.4.1	14	70.145	15.3	251.92	day 4		protein_coding_gene
WBGene00017431	F13H6.3.1	27	64	15.44	173.81	day 4	cest-33	protein_coding_gene
WBGene00017435	F13H8.2.1	28	45	22.08	110.31	day 4		protein_coding_gene
WBGene00017437	F13H8.4.1	5	104.88	31.78	121.93	day 4	nmgp-1	protein_coding_gene
WBGene00017440	F13H8.7.1	92	52.085	7.95	202.8	day 4	upb-1	protein_coding_gene
WBGene00017442	F13H8.9.1	10	50.535	19.83	155.38	day 4		protein_coding_gene
WBGene00017443	F13H8.11.1	10	71.36	38.92	135.44	day 4		protein_coding_gene
WBGene00017445	F14B8.2.1	58	48.41	6.31	175.2	day 4	sid-5	protein_coding_gene
WBGene00017446	F14B8.4.1	19	41.73	14.77	208.12	day 4		protein_coding_gene
WBGene00017448	F14B8.6.1	7	79.96	24.61	123.87	day 4		protein_coding_gene
WBGene00017450	F14D2.1.1	9	49.03	36.22	95.67	day 4	bath-27	protein_coding_gene
WBGene00017450	F14D2.1.2	149	51.15	19.59	261.84	day 4	bath-27	protein_coding_gene
WBGene00017452	F14D2.4a.1	104	44.18	12.65	128.02	day 4	bath-29	protein_coding_gene
WBGene00017456	productive_splice_isoform_189	6	70.47	36.33	110.25	day 4		protein_coding_gene
WBGene00017459	F14D2.11.1	92	30.81	5.75	141.15	day 4		protein_coding_gene
WBGene00017460	F14D2.12.1	263	47.23	13.96	208.96	day 4	bath-30	protein_coding_gene
WBGene00017461	F14D2.13b.1	104	33.615	4.48	188.25	day 4	bath-28	protein_coding_gene
WBGene00017462	productive_splice_isoform_188	18	33.84	17.81	290.77	day 4		protein_coding_gene
WBGene00017469	F14F9.6.1	8	60.435	23.37	77.58	day 4		protein_coding_gene
WBGene00017472	F14H12.4a.1	11	61.29	15.83	146.36	day 4	cst-1	protein_coding_gene
WBGene00017474	F14H12.7.1	5	47.31	15.23	92.3	day 4		protein_coding_gene
WBGene00017480	F15B10.1b.1	35	58.3	25.39	116.62	day 4	nstp-2	protein_coding_gene
WBGene00017480	F15B10.1a.1	198	52.09	8.25	175.83	day 4	nstp-2	protein_coding_gene
WBGene00017481	F15B10.3b.1	65	47.52	15.26	164.08	day 4		protein_coding_gene
WBGene00017483	F15E6.2a.1	18	62.32	16.96	173.7	day 4	lgc-22	protein_coding_gene
WBGene00017483	F15E6.2b.1	5	37.28	26.46	99.14	day 4	lgc-22	protein_coding_gene
WBGene00017484	F15E6.3.1	76	62.505	7	146	day 4		protein_coding_gene
WBGene00017485	F15E6.4.1	94	39.755	5.92	194.59	day 4		protein_coding_gene
WBGene00017488	F15E6.8.1	23	51.72	15.45	229.2	day 4	dct-7	protein_coding_gene
WBGene00017498	F15E11.12a.1	864	36.38	2.86	194.72	day 4	pud-4	protein_coding_gene
WBGene00017498	F15E11.12b.1	212	34.285	5	228.35	day 4	pud-4	protein_coding_gene
WBGene00017501	F15E11.15.1	40	54.47	16.48	148.79	day 4	pud-3	protein_coding_gene
WBGene00017506	F16B4.4.1	282	61.08	4.08	256.23	day 4		protein_coding_gene
WBGene00017509	F16B4.7.1	10	19.435	11.32	53	day 4		protein_coding_gene
WBGene00017513	F16F9.1.1-0	6	91.665	49.05	131.5	day 4		protein_coding_gene
WBGene00017532	F16H11.3.1	50	37.49	14.09	87.73	day 4	ent-5	protein_coding_gene
WBGene00017534	F17A9.2.1	148	46.915	10.08	140.86	day 4	cwf-19L1	protein_coding_gene
WBGene00017536	F17A9.4.1	15	44.96	24.81	156.21	day 4		protein_coding_gene
WBGene00017538	F17A9.6.1	136	39.235	13.17	172.72	day 4	ceh-49	protein_coding_gene
WBGene00017540	F17E9.3.1	5	46.96	36.77	77.11	day 4		protein_coding_gene
WBGene00017541	F17E9.4.1	244	36.775	13.12	233.12	day 4		protein_coding_gene
WBGene00017546	F18A1.5.1	162	52.66	3.27	273.96	day 4	rpa-1	protein_coding_gene
WBGene00017547	F18A1.6a.1	14	45.83	17.58	95.92	day 4	alfa-1	protein_coding_gene
WBGene00017547	F18A1.6b.1-0	55	49.46	12.69	297	day 4	alfa-1	protein_coding_gene
WBGene00017548	F18A1.7.1	2074	53.04	2.29	294.5	day 4		protein_coding_gene
WBGene00017549	F18A1.8.1	169	44.31	11.69	163	day 4	pid-1	protein_coding_gene
WBGene00017565	F18E3.7a.1	7	114.68	10.81	248.35	day 4	ddo-2	protein_coding_gene
WBGene00017565	F18E3.7b	5	142.83	122.81	251	day 4	ddo-2	protein_coding_gene
WBGene00017574	F18F11.1.1	21	62.91	29.59	186.2	day 4	pxmp-4	protein_coding_gene
WBGene00017578	F18F11.5.1	5	94.65	45.62	116.79	day 4	drl-1	protein_coding_gene
WBGene00017582	F18G5.6.1	48	60.555	9.64	180.08	day 4		protein_coding_gene
WBGene00017583	F19B10.1.1	93	44.67	5.53	191.8	day 4		protein_coding_gene
WBGene00017584	F19B10.2.1	123	35.15	8.59	108.04	day 4		protein_coding_gene
WBGene00017589	F19B10.10.2	9	40.7	25.04	159.04	day 4		protein_coding_gene
WBGene00017589	F19B10.10.1	30	46.415	16.96	110.74	day 4		protein_coding_gene
WBGene00017591	F19C7.1.1	103	50.22	18.81	185.41	day 4		protein_coding_gene
WBGene00017592	F19C7.2.1	7	36.5	17.83	69.59	day 4		protein_coding_gene
WBGene00017594	F19C7.4.2	7	34.47	27.67	195.96	day 4		protein_coding_gene
WBGene00017600	F19F10.4.1	7	67.75	43.56	129.32	day 4	ttr-10	protein_coding_gene
WBGene00017605	F19F10.9.1	28	47.29	14.54	106.36	day 4	sart-1	protein_coding_gene
WBGene00017606	F19F10.10.1	38	42.545	7.68	107.72	day 4	ets-6	protein_coding_gene
WBGene00017607	F19F10.11a.1	63	45.58	13.04	231.97	day 4		protein_coding_gene
WBGene00017608	F19F10.12.1	41	55.25	27	118.61	day 4	ints-9	protein_coding_gene
WBGene00017613	F20A1.1.1	212	56.06	27.84	128.35	day 4		protein_coding_gene
WBGene00017620	F20A1.9.1	126	49.24	24.32	143.71	day 4	tofu-2	protein_coding_gene
WBGene00017621	F20A1.10.1	165	58.38	20.22	147.81	day 4	txt-17	protein_coding_gene
WBGene00017640	F20D6.11.1	13	47.84	30.77	137.7	day 4		protein_coding_gene
WBGene00017641	F20D12.1b.1-0	91	51.12	16.21	128.28	day 4	csr-1	protein_coding_gene
WBGene00017641	F20D12.1b.1	19	65.12	32.12	140.91	day 4	csr-1	protein_coding_gene
WBGene00017642	F20D12.2.1	44	52.69	24.17	201.96	day 4		protein_coding_gene
WBGene00017643	F20D12.4.2	46	49.91	25	90.85	day 4	czw-1	protein_coding_gene
WBGene00017643	F20D12.4.1	268	53.27	3.24	177.61	day 4	czw-1	protein_coding_gene
WBGene00017644	F20D12.5.2	20	47.81	20.85	115.87	day 4	exc-9	protein_coding_gene
WBGene00017646	F20H11.1.1	97	38.26	5.56	123.04	day 4		protein_coding_gene
WBGene00017648	F20H11.5.1	20	59.13	35.8	179.04	day 4	ddo-3	protein_coding_gene
WBGene00017659	F21C10.10.1	136	80.84	9.96	197.78	day 4		protein_coding_gene
WBGene00017660	F21C10.11a.1	82	50.26	21.78	130.83	day 4		protein_coding_gene
WBGene00017667	F21E9.3.2	8	123.865	70.45	208.44	day 4	ttr-37	protein_coding_gene
WBGene00017671	F21F3.1.1	43	31.84	17.77	103.48	day 4	pgal-1	protein_coding_gene
WBGene00017674	F21F3.4.1	67	29.04	8.58	143.15	day 4		protein_coding_gene
WBGene00017675	F21F3.6.1	679	58.36	13.59	283.72	day 4		protein_coding_gene
WBGene00017676	F21F3.7.1	101	27.54	10.5	294.35	day 4		protein_coding_gene
WBGene00017678	F21F8.4.1-0	6	45.25	27.29	65.8	day 4	asp-12	protein_coding_gene
WBGene00017683	F21H12.1.1	222	45.685	5.46	193.11	day 4	rbbp-5	protein_coding_gene
WBGene00017686	F21H12.6.1	5	77.48	61.87	103.92	day 4	tpp-2	protein_coding_gene
WBGene00017688	F22A3.2.1	85	62.13	5.76	279.38	day 4	ttr-35	protein_coding_gene
WBGene00017690	F22A3.5.1	5	76.48	27.38	167.19	day 4	ceh-60	protein_coding_gene
WBGene00017691	F22A3.6a.1	4402	57.685	7.37	215.32	day 4	ilys-5	protein_coding_gene
WBGene00017696	F22B7.6b.1	24	48.56	29.92	146.88	day 4	polk-1	protein_coding_gene
WBGene00017696	F22B7.6a.1	272	47.96	13.11	172.78	day 4	polk-1	protein_coding_gene
WBGene00017698	F22B7.9.1	23	148	12.64	227.21	day 4		protein_coding_gene
WBGene00017699	F22D3.2e.1	10	60.78	48.79	109.48	day 4	flcn-1	protein_coding_gene
WBGene00017699	F22D3.2c.1	6	96.24	66.75	187.79	day 4	flcn-1	protein_coding_gene
WBGene00017699	F22D3.2g.1	16	59.23	13.87	177.44	day 4	flcn-1	protein_coding_gene
WBGene00017699	F22D3.2d.1	13	61.8	41	91.96	day 4	flcn-1	protein_coding_gene
WBGene00017699	F22D3.2j.1	7	71	37.96	109.54	day 4	flcn-1	protein_coding_gene
WBGene00017703	F22E5.1.2	14	61.405	25.76	138.92	day 4		protein_coding_gene
WBGene00017708	F22E5.9.1	249	35.79	9.52	192.12	day 4		protein_coding_gene
WBGene00017712	F22E5.17.1	241	30.85	2.76	179.08	day 4		protein_coding_gene
WBGene00017713	F22E5.20.1	30	43.38	13.89	150.44	day 4		protein_coding_gene
WBGene00017717	F22F4.4.1	69	46.96	16	295.88	day 4		protein_coding_gene
WBGene00017719	F22F7.1a.1	360	48.985	10.22	251.62	day 4	ldp-1	protein_coding_gene
WBGene00017724	F22F7.7a.2	5	46.26	29.54	216.19	day 4		protein_coding_gene
WBGene00017732	F23C8.3b.1	5	58.17	14.9	86.52	day 4		protein_coding_gene
WBGene00017733	F23C8.4.1	594	33.195	6.87	233.56	day 4	ubxn-1	protein_coding_gene
WBGene00017734	F23C8.5a.1	543	55	7.04	217.58	day 4		protein_coding_gene
WBGene00017735	F23C8.6.1	9	55.28	32.67	94.72	day 4	did-2	protein_coding_gene
WBGene00017738	F23C8.9.1-0	35	50.29	24.86	140.12	day 4	tipn-1	protein_coding_gene
WBGene00017738	F23C8.9.1	119	45.74	8.54	246.5	day 4	tipn-1	protein_coding_gene
WBGene00017742	F23F1.1a.1	294	38.57	4.19	178.71	day 4	nfyc-1	protein_coding_gene
WBGene00017744	F23F1.3.1	16	39.42	17	124.65	day 4	fbxc-54	protein_coding_gene
WBGene00017745	F23F1.4.1	9	63.13	20.75	182.64	day 4		protein_coding_gene
WBGene00017746	F23F1.5.1	287	45.46	16.4	199.75	day 4		protein_coding_gene
WBGene00017748	F23F1.7.1	21	52.88	10.56	132.96	day 4		protein_coding_gene
WBGene00017749	F23F1.9.1	161	36.44	4.04	143.37	day 4	rpoa-49	protein_coding_gene
WBGene00017750	F23F1.10.1	272	46.4	14.87	133.38	day 4		protein_coding_gene
WBGene00017755	F23F12.9a.1	7	127.58	55.48	178.96	day 4	zip-8	protein_coding_gene
WBGene00017755	F23F12.9b.1	7	269.81	199.96	440.16	day 4	zip-8	protein_coding_gene
WBGene00017757	F23H11.1.1	438	36.72	9.8	188.73	day 4	bra-2	protein_coding_gene
WBGene00017758	F23H11.2.1	9	37.4	11.84	144.61	day 4		protein_coding_gene
WBGene00017759	F23H11.3.1	481	44.3	8.24	150.83	day 4	sucl-2	protein_coding_gene
WBGene00017760	F23H11.4a.1	29	44.5	12.64	399.03	day 4		protein_coding_gene
WBGene00017763	F23H11.9a.1	301	49.96	13.21	462.68	day 4	crls-1	protein_coding_gene
WBGene00017765	F25B4.1.1	161	41.57	4.12	186.88	day 4	gcst-1	protein_coding_gene
WBGene00017766	F25B4.2.1	24	46.435	14.27	62.84	day 4	peli-1	protein_coding_gene
WBGene00017767	F25B4.4.1	141	36.62	7.86	161.36	day 4		protein_coding_gene
WBGene00017768	F25B4.5.1	90	52.275	22.56	303.17	day 4		protein_coding_gene
WBGene00017769	F25B4.6.1	48	38.23	3.48	276.16	day 4	hmgs-1	protein_coding_gene
WBGene00017770	F25B4.7.1	244	44.235	4.31	144.3	day 4		protein_coding_gene
WBGene00017771	F25B4.8a.1	44	36.29	12.13	151.86	day 4		protein_coding_gene
WBGene00017772	F25B4.9.1	802	77.285	3.33	391.26	day 4	clec-1	protein_coding_gene
WBGene00017773	F25B5.1a.1	6	113.33	48.07	191.67	day 4	dct-6	protein_coding_gene
WBGene00017774	F25B5.2b.1	11	67.46	24.8	78.61	day 4	nop-1	protein_coding_gene
WBGene00017774	F25B5.2a.1	35	62.85	32.64	144	day 4	nop-1	protein_coding_gene
WBGene00017775	F25B5.3c.1	21	46.69	6.12	256.19	day 4		protein_coding_gene
WBGene00017775	F25B5.3d.1	6	58.83	22.31	146	day 4		protein_coding_gene
WBGene00017775	F25B5.3b.1	468	43.96	6.28	341.83	day 4		protein_coding_gene
WBGene00017776	F25B5.5.1	86	43.5	7.32	100.86	day 4		protein_coding_gene
WBGene00017777	F25B5.6c.1	9	85.45	29.88	162.38	day 4		protein_coding_gene
WBGene00017777	F25B5.6a.1	93	48.54	18.12	184.48	day 4		protein_coding_gene
WBGene00017777	F25B5.6b.1	11	50	12.12	207.44	day 4		protein_coding_gene
WBGene00017778	F25B5.7a.1	30	38.795	18.93	110.42	day 4	nono-1	protein_coding_gene
WBGene00017780	F25E2.2b.1	115	52.58	23.18	142.89	day 4		protein_coding_gene
WBGene00017780	F25E2.2a.1	21	47.19	25.17	75.24	day 4		protein_coding_gene
WBGene00017781	F25E2.3.1	5	90.92	80.14	254.42	day 4		protein_coding_gene
WBGene00017782	F25E5.1.1	7	54.29	25.85	98.76	day 4		protein_coding_gene
WBGene00017789	F25E5.8a.1	48	107.26	19.29	244	day 4		protein_coding_gene
WBGene00017791	F25E5.10.1	10	40.97	15.03	103.58	day 4	try-8	protein_coding_gene
WBGene00017797	productive_splice_isoform_178	22	45.865	15.4	110.59	day 4	symk-1	protein_coding_gene
WBGene00017797	F25G6.2.1	10	46.94	25.2	57.17	day 4	symk-1	protein_coding_gene
WBGene00017799	F25G6.8.1	645	48.9	7.46	229.93	day 4		protein_coding_gene
WBGene00017800	F25G6.9.1	18	48.53	24.75	158.31	day 4		protein_coding_gene
WBGene00017801	F26A1.1.1	303	46.15	8.13	191.69	day 4		protein_coding_gene
WBGene00017811	F26A1.13.1	10	45.28	7.96	103.28	day 4	nonu-1	protein_coding_gene
WBGene00017813	F26A10.1.1	22	38.94	17.32	152.23	day 4	nlp-61	protein_coding_gene
WBGene00017816	F26B1.2a.1	120	56.15	25.67	222.73	day 4	hrpk-1	protein_coding_gene
WBGene00017816	productive_splice_isoform_119	31	49.88	25.74	130.17	day 4	hrpk-1	protein_coding_gene
WBGene00017816	F26B1.2c.1	65	57.87	25.22	162.24	day 4	hrpk-1	protein_coding_gene
WBGene00017818	F26D11.1.1	48	39.82	12.87	169.04	day 4		protein_coding_gene
WBGene00017823	F26D11.6.1	9	44.67	12.96	77.43	day 4	pals-34	protein_coding_gene
WBGene00017825	F26F4.1.1	261	52.04	10.7	158.81	day 4	cee-1	protein_coding_gene
WBGene00017826	F26F4.4.1	56	49.535	22.04	133.92	day 4	tag-340	protein_coding_gene
WBGene00017826	F26F4.4.2	9	45.69	27.96	94.96	day 4	tag-340	protein_coding_gene
WBGene00017827	F26F4.5.2	99	48.4	17.43	157.33	day 4		protein_coding_gene
WBGene00017827	F26F4.5.1	52	45.33	23.08	114.87	day 4		protein_coding_gene
WBGene00017828	F26F4.6.2	51	43.5	7.25	308.25	day 4		protein_coding_gene
WBGene00017828	F26F4.6.1	59	45.87	9	195.56	day 4		protein_coding_gene
WBGene00017829	F26F4.9a.1	105	45.17	12.52	223.31	day 4		protein_coding_gene
WBGene00017829	F26F4.9b.2	16	51.52	18.96	116.07	day 4		protein_coding_gene
WBGene00017830	F26F4.11.1	644	43.095	11.52	313.46	day 4	rpb-8	protein_coding_gene
WBGene00017831	F26F4.12.1	103	43.82	14.04	134.88	day 4		protein_coding_gene
WBGene00017832	F26F4.13.1	349	38.12	1.79	150.17	day 4	kbp-2	protein_coding_gene
WBGene00017834	F26F12.3a.1	17	103.87	10.96	191.85	day 4		protein_coding_gene
WBGene00017837	F26G1.1.1	29	41.33	22.15	150.57	day 4		protein_coding_gene
WBGene00017840	F26G1.4.1	22	125.825	14.67	196.48	day 4	ttm-2	protein_coding_gene
WBGene00017843	F26G5.1b.1	94	60.56	16.56	151.67	day 4		protein_coding_gene
WBGene00017843	F26G5.1a.1	28	49.04	11.03	105.09	day 4		protein_coding_gene
WBGene00017848	F27B3.6.1	21	32.04	14.83	202.04	day 4		protein_coding_gene
WBGene00017852	F27C1.2a.1	153	51.63	10.58	206.96	day 4		protein_coding_gene
WBGene00017852	F27C1.2b.1	321	49.41	18.36	213.59	day 4		protein_coding_gene
WBGene00017855	F27C1.6.1	54	40.975	11.45	133.89	day 4		protein_coding_gene
WBGene00017855	F27C1.6.1-1	21	39.31	25.34	100.79	day 4		protein_coding_gene
WBGene00017864	F27D9.5.1	120	114.46	24.36	268.92	day 4	pcca-1	protein_coding_gene
WBGene00017874	F28A10.6.1	31	47.92	13.88	176.03	day 4	acdh-9	protein_coding_gene
WBGene00017881	F28A12.4.1	411	46.24	16.67	239.5	day 4	asp-13	protein_coding_gene
WBGene00017886	F28B3.5a.1	247	46.17	5.45	434.62	day 4	mfsd-13.1	protein_coding_gene
WBGene00017887	F28B3.6.1	165	45.57	15.28	173.87	day 4		protein_coding_gene
WBGene00017888	F28B3.9.2	66	49.19	8.55	301.5	day 4	acl-11	protein_coding_gene
WBGene00017889	F28B3.10.1	10	32.96	20.8	126.85	day 4		protein_coding_gene
WBGene00017889	F28B3.10.2	190	35.105	3.76	241.72	day 4		protein_coding_gene
WBGene00017891	F28B4.2a.1	5	33.59	24.24	53	day 4	rgl-1	protein_coding_gene
WBGene00017894	F28B12.1b.1	7	46.12	30.35	102	day 4		protein_coding_gene
WBGene00017895	F28B12.3.1	101	49.65	19.27	169.58	day 4	vrk-1	protein_coding_gene
WBGene00017895	F28B12.3.2	57	50.87	25.96	120.9	day 4	vrk-1	protein_coding_gene
WBGene00017898	F28C10.3.1	22	32.115	20.63	67.35	day 4		protein_coding_gene
WBGene00017901	F28E10.2b.1	7	97.81	66.85	248.72	day 4	igeg-1	protein_coding_gene
WBGene00017905	F28F5.6.1	32	126.75	34.57	208.3	day 4		protein_coding_gene
WBGene00017909	F28H1.4a.1	14	43.71	21.56	196.23	day 4		protein_coding_gene
WBGene00017916	F29A7.6.1	131	30.87	6.52	168.31	day 4		protein_coding_gene
WBGene00017919	F29B9.1.1	48	39.675	13.54	205.12	day 4		protein_coding_gene
WBGene00017920	F29B9.2a.1	11	38.57	18.93	69.64	day 4	jmjd-1.2	protein_coding_gene
WBGene00017920	F29B9.2b.1	19	42.72	18.38	69.78	day 4	jmjd-1.2	protein_coding_gene
WBGene00017923	F29B9.8.1	31	80.79	16.86	166.96	day 4		protein_coding_gene
WBGene00017924	F29B9.10.1	273	38.44	5.38	159.96	day 4	mrps-21	protein_coding_gene
WBGene00017925	F29B9.11.1	836	46.94	10.07	172.68	day 4		protein_coding_gene
WBGene00017926	F29C4.2.1	770	54.945	8.71	250.31	day 4	cox-6C	protein_coding_gene
WBGene00017928	F29C4.6.1	72	41.345	11.36	217	day 4	tut-1	protein_coding_gene
WBGene00017928	F29C4.6.2	16	36.26	17.88	192.08	day 4	tut-1	protein_coding_gene
WBGene00017929	F29C4.7a.1	106	39.46	13.17	177.22	day 4	grld-1	protein_coding_gene
WBGene00017929	F29C4.7b.1	19	40.73	32	101.41	day 4	grld-1	protein_coding_gene
WBGene00017931	F29G9.2a.1	91	44.68	2.42	116.64	day 4	picc-1	protein_coding_gene
WBGene00017931	F29G9.2b.1	13	44.39	25.31	140.92	day 4	picc-1	protein_coding_gene
WBGene00017933	F29G9.7	8	53.555	30.73	116.38	day 4		pseudogene
WBGene00017934	F30B5.4b.1	85	46.08	19.76	202.89	day 4		protein_coding_gene
WBGene00017934	F30B5.4a.1	82	45.145	11.92	127.19	day 4		protein_coding_gene
WBGene00017934	productive_splice_isoform_9	10	48.28	26.52	64.62	day 4		protein_coding_gene
WBGene00017938	F31A3.3.1	6	66.525	30.55	175.96	day 4		protein_coding_gene
WBGene00017951	F31E3.4.1	43	33.18	6.52	99.14	day 4	panl-2	protein_coding_gene
WBGene00017952	F31E3.6.2	9	51.22	26.58	97.62	day 4		protein_coding_gene
WBGene00017952	F31E3.6.2-0	34	41.695	20.75	219.89	day 4		protein_coding_gene
WBGene00017954	F31E8.4.1	113	54.05	19.28	185.62	day 4		protein_coding_gene
WBGene00017962	F31F4.15a.1	7	52.14	5.12	116.3	day 4	fbxa-72	protein_coding_gene
WBGene00017964	F31F7.1a.1	163	130.42	6.37	252.24	day 4		protein_coding_gene
WBGene00017964	F31F7.1c.1	12	157.75	97.36	251.19	day 4		protein_coding_gene
WBGene00017967	productive_splice_isoform_201	55	46.56	10.76	273.46	day 4	ada-2	protein_coding_gene
WBGene00017969	F32A5.3.1	23	68	13.54	207.24	day 4	ctsa-3.1	protein_coding_gene
WBGene00017970	F32A5.4a.1	78	63.355	19.88	216.83	day 4		protein_coding_gene
WBGene00017974	F32A6.3a.1	5	56.32	17.17	66.73	day 4	vps-41	protein_coding_gene
WBGene00017979	F32B5.6i.1	7	31.78	18.2	171.92	day 4		protein_coding_gene
WBGene00017979	F32B5.6a.1	9	110.17	14.42	156.8	day 4		protein_coding_gene
WBGene00017981	F32D1.1a.1	24	54.175	17.32	149.08	day 4	figl-1	protein_coding_gene
WBGene00017982	F32D1.2.1	1099	51.04	11.65	160.7	day 4	hpo-18	protein_coding_gene
WBGene00017984	F32D1.5a.2	1181	73.88	3.33	260.35	day 4		protein_coding_gene
WBGene00017984	F32D1.5a.1	58	71.74	25.96	175.97	day 4		protein_coding_gene
WBGene00017985	F32D1.6a.1	54	51.705	22.71	169.26	day 4	neg-1	protein_coding_gene
WBGene00017985	F32D1.6b.1	244	47.7	14.48	225.48	day 4	neg-1	protein_coding_gene
WBGene00017986	F32D1.7.1	564	56.725	15.12	239.96	day 4		protein_coding_gene
WBGene00017988	F32D1.9a.1	6	47.855	37.18	64.45	day 4	fipp-1	protein_coding_gene
WBGene00017988	F32D1.9b.1	8	34.78	22.15	63	day 4	fipp-1	protein_coding_gene
WBGene00017989	F32E10.1.1	152	43.13	10.16	115.68	day 4	nol-10	protein_coding_gene
WBGene00017990	F32E10.2.1	119	50.5	10.96	339.85	day 4	cec-4	protein_coding_gene
WBGene00017992	F32E10.5.1	117	47	10.76	202.85	day 4		protein_coding_gene
WBGene00017993	F32E10.6.1	19	44.96	19.96	118.23	day 4	cec-5	protein_coding_gene
WBGene00017993	F32E10.6.1-0	95	44.58	15.23	174.89	day 4	cec-5	protein_coding_gene
WBGene00017996	F33D4.4.2	125	50.96	7.46	277.7	day 4		protein_coding_gene
WBGene00017996	F33D4.4.1	115	51.65	20.42	150.48	day 4		protein_coding_gene
WBGene00017997	F33D4.5.1	147	36.5	9.76	189.37	day 4	mrpl-1	protein_coding_gene
WBGene00017997	F33D4.5.2	89	39.54	4.32	197.28	day 4	mrpl-1	protein_coding_gene
WBGene00017999	F33D4.7.1	296	44.305	10.25	138.52	day 4	emc-6	protein_coding_gene
WBGene00018005	F33D11.8.1	7	34.29	17.91	97.12	day 4	nlp-62	protein_coding_gene
WBGene00018006	F33D11.9a.2	383	52.37	7.29	175.62	day 4	gpaa-1	protein_coding_gene
WBGene00018006	F33D11.9b.1	9	53.96	17.88	136.7	day 4	gpaa-1	protein_coding_gene
WBGene00018006	F33D11.9a.1	11	51	33.76	80.13	day 4	gpaa-1	protein_coding_gene
WBGene00018006	F33D11.9c.1	30	49.94	30.37	77.22	day 4	gpaa-1	protein_coding_gene
WBGene00018007	F33D11.10.1	439	49.87	15.2	172.84	day 4		protein_coding_gene
WBGene00018008	F33D11.11.1	440	51.225	10.3	176.96	day 4	vpr-1	protein_coding_gene
WBGene00018009	F33D11.12.1	114	48.385	15.37	149.24	day 4	dhhc-3	protein_coding_gene
WBGene00018009	F33D11.12.2	67	48.96	13.89	186.63	day 4	dhhc-3	protein_coding_gene
WBGene00018009	F33D11.12.3	5	41.64	18.69	213.26	day 4	dhhc-3	protein_coding_gene
WBGene00018010	F33E11.2a.1	322	41.905	9.69	180.61	day 4		protein_coding_gene
WBGene00018011	F33E11.3.1	26	59.86	22.57	119.21	day 4		protein_coding_gene
WBGene00018013	F33E11.6a.1	25	41.77	13.11	117.46	day 4	phf-10	protein_coding_gene
WBGene00018014	F33G12.2.1	161	47.64	12.58	206.5	day 4	wdr-83	protein_coding_gene
WBGene00018015	F33G12.3.1	143	50.64	18.96	187.57	day 4		protein_coding_gene
WBGene00018016	F33G12.4.1	114	45.11	8.19	166.47	day 4	lrr-1	protein_coding_gene
WBGene00018017	F33G12.5.1	45	51.93	25.67	127.24	day 4	golg-2	protein_coding_gene
WBGene00018018	F33G12.6a.1	5	52.04	17.9	63.4	day 4		protein_coding_gene
WBGene00018025	F35A5.2.1	11	54.08	15.42	126.04	day 4		protein_coding_gene
WBGene00018035	F35C8.2.1	5	95.48	50.29	178.36	day 4	sek-4	protein_coding_gene
WBGene00018036	F35C8.5.1	54	37.76	14.19	148.71	day 4		protein_coding_gene
WBGene00018037	F35C8.7a.1	26	44.525	22.88	98.56	day 4	chtl-1	protein_coding_gene
WBGene00018037	F35C8.7c.1	40	46.46	13.16	127.23	day 4	chtl-1	protein_coding_gene
WBGene00018041	F35D2.3.1	11	46.77	21.87	182.2	day 4		protein_coding_gene
WBGene00018044	F35D11.3.1	21	48.54	22.22	165	day 4		protein_coding_gene
WBGene00018045	F35D11.4.1	287	44.35	1.9	164.08	day 4		protein_coding_gene
WBGene00018046	F35D11.5.1	191	34.12	5.83	142	day 4	coa-3	protein_coding_gene
WBGene00018052	F35F10.1.1	24	53.67	16.68	162.58	day 4		protein_coding_gene
WBGene00018061	F35F10.12.2	6	44.725	32	120.07	day 4	arrd-19	protein_coding_gene
WBGene00018061	F35F10.12.1	17	34.47	2.87	164.48	day 4	arrd-19	protein_coding_gene
WBGene00018062	F35F10.13.1	5	40.81	35.72	66.24	day 4		protein_coding_gene
WBGene00018064	F35F11.1.1	55	37.73	11.84	106.48	day 4	cdc-73	protein_coding_gene
WBGene00018069	F35H10.3.1	6	47.6	37.76	100.24	day 4		protein_coding_gene
WBGene00018070	F35H10.5.1	181	38.35	15.67	128.1	day 4		protein_coding_gene
WBGene00018071	F35H10.6.1	240	42.545	6.52	170.09	day 4		protein_coding_gene
WBGene00018072	F35H10.7a.1	104	47.915	14.35	225.64	day 4	nprl-3	protein_coding_gene
WBGene00018072	F35H10.7b.1	16	44.175	24.53	94.15	day 4	nprl-3	protein_coding_gene
WBGene00018076	F35H12.4.1	6	59.685	27.33	144.04	day 4	pifk-1	protein_coding_gene
WBGene00018077	F35H12.5.1	5	56.83	34.64	148	day 4		protein_coding_gene
WBGene00018085	F36A4.8.1	30	47.685	22.44	128.41	day 4	ttr-20	protein_coding_gene
WBGene00018088	F36D4.2.1	182	38.52	4.62	197.33	day 4	trpp-4	protein_coding_gene
WBGene00018090	F36D4.5a.1	22	54.895	21.83	96.56	day 4		protein_coding_gene
WBGene00018090	F36D4.5b.1	224	51.04	2.41	284.92	day 4		protein_coding_gene
WBGene00018090	F36D4.5b.4	9	57.87	36	129.79	day 4		protein_coding_gene
WBGene00018099	F36F12.8.1	172	39.205	5.96	128	day 4	ztf-28	protein_coding_gene
WBGene00018112	F36H9.4a.1	27	57.04	19.07	145.04	day 4		protein_coding_gene
WBGene00018117	F36H12.1.1	23	64.33	23.04	192.35	day 4	nlp-47	protein_coding_gene
WBGene00018118	F36H12.2b.1	22	35.44	13.21	130.92	day 4		protein_coding_gene
WBGene00018131	F37A4.1.2	9	45.21	41.19	58.37	day 4		protein_coding_gene
WBGene00018131	F37A4.1.1	163	49.36	9.19	201.35	day 4		protein_coding_gene
WBGene00018132	F37A4.2.1	31	44.67	22.08	127.48	day 4		protein_coding_gene
WBGene00018137	F37A4.9.1	381	50.67	15.17	199.13	day 4	bath-41	protein_coding_gene
WBGene00018138	F37B4.7.1	93	69.46	11.23	210.39	day 4	folt-2	protein_coding_gene
WBGene00018140	F37B4.10a.1	24	44.095	11.07	72.21	day 4		protein_coding_gene
WBGene00018144	F37C4.4a.1	7	129.08	43.57	165.17	day 4		protein_coding_gene
WBGene00018144	F37C4.4b.1-0	10	102.075	44.83	171.26	day 4		protein_coding_gene
WBGene00018145	F37C4.5a.1	206	61.625	5.88	191.4	day 4		protein_coding_gene
WBGene00018146	F37C4.6a.1	12	48.52	6.75	127.36	day 4		protein_coding_gene
WBGene00018149	F37C12.1.1	153	39.82	2.45	211.52	day 4	yju-2	protein_coding_gene
WBGene00018150	F37C12.2.3	15	54.36	27	163.76	day 4	epg-4	protein_coding_gene
WBGene00018150	F37C12.2.1	133	51.39	13.33	271.62	day 4	epg-4	protein_coding_gene
WBGene00018151	F37C12.3.1	477	48.57	19.29	265.39	day 4		protein_coding_gene
WBGene00018152	F37C12.7.1	397	57.14	7.92	186.78	day 4	acs-4	protein_coding_gene
WBGene00018153	F37C12.10.1	13	84.04	25.09	124.3	day 4		protein_coding_gene
WBGene00018154	F37C12.13a.1	51	45.09	18.96	139.5	day 4	exos-9	protein_coding_gene
WBGene00018154	F37C12.13b.2	13	39.55	26.54	53.96	day 4	exos-9	protein_coding_gene
WBGene00018156	F37E3.1.1	81	44.85	13.33	281.52	day 4	ncbp-1	protein_coding_gene
WBGene00018159	F37F2.2.2	77	34.5	12.5	181.58	day 4		protein_coding_gene
WBGene00018159	F37F2.2.1	215	35.42	5.2	166.42	day 4		protein_coding_gene
WBGene00018160	F38A5.1b.1	8	44.565	38.28	121.67	day 4	odr-8	protein_coding_gene
WBGene00018160	F38A5.1a.1	198	49.49	10.17	169.84	day 4	odr-8	protein_coding_gene
WBGene00018161	F38A5.2a.1	37	63.72	26.59	127.24	day 4		protein_coding_gene
WBGene00018161	F38A5.2b.1	38	52.47	13	114.04	day 4		protein_coding_gene
WBGene00018164	F38A5.7.1	291	48.84	4.85	327.33	day 4	sup-36	protein_coding_gene
WBGene00018181	F38E1.9.1	312	48.29	15.13	293.04	day 4	mpdu-1	protein_coding_gene
WBGene00018187	F38E9.5.2	36	59.435	25.04	129.56	day 4	twf-2	protein_coding_gene
WBGene00018188	F38E9.6.2-0	5	37.22	36.62	87.19	day 4		protein_coding_gene
WBGene00018189	F38H12.3a.1	10	52.095	19.71	106.25	day 4	nhr-181	protein_coding_gene
WBGene00018195	F39E9.2.1	6	93.165	51.62	156.3	day 4	btb-16	protein_coding_gene
WBGene00018199	F39E9.7	5	98	16.52	147.58	day 4		pseudogene
WBGene00018200	F39E9.11.1	6	53.75	21.52	128.62	day 4	btb-17	protein_coding_gene
WBGene00018203	F39F10.3.1	27	43.58	16.29	183.92	day 4		protein_coding_gene
WBGene00018204	F39F10.4.1	6	82.18	60.43	303.96	day 4		protein_coding_gene
WBGene00018206	F39G3.1.1	9	56.65	24.67	207.76	day 4	ugt-61	protein_coding_gene
WBGene00018208	F39G3.3.1	33	58.2	36.7	121.55	day 4		protein_coding_gene
WBGene00018210	F39G3.5a.1	8	66.42	19.48	127.46	day 4		protein_coding_gene
WBGene00018212	F39H12.1.1	13	60.87	33.67	114	day 4		protein_coding_gene
WBGene00018214	F39H12.3.1	16	59.915	24.97	106.64	day 4		protein_coding_gene
WBGene00018216	F40A3.1.1	36	59.515	19.27	156.48	day 4		protein_coding_gene
WBGene00018217	F40A3.2.1	24	41.17	22.44	141.6	day 4		protein_coding_gene
WBGene00018218	F40A3.3b.1	116	53.685	25.87	194.81	day 4		protein_coding_gene
WBGene00018218	F40A3.3a.2	240	57.51	13.48	245.38	day 4		protein_coding_gene
WBGene00018221	F40A3.6.1	10	65.805	16.08	126.08	day 4		protein_coding_gene
WBGene00018226	F40B5.2b.2	10	37.04	29.3	118.57	day 4		protein_coding_gene
WBGene00018229	F40C5.2.1	14	80.64	31.8	127.32	day 4		protein_coding_gene
WBGene00018230	F40E3.2.1	331	43.21	5.37	144	day 4	mage-1	protein_coding_gene
WBGene00018238	F40F4.7.2	48	53.895	18.48	94.04	day 4		protein_coding_gene
WBGene00018238	F40F4.7.1	57	57.4	32.21	275.36	day 4		protein_coding_gene
WBGene00018239	F40G9.1.1	69	51.19	16.89	145	day 4	sec-20	protein_coding_gene
WBGene00018240	F40G9.2.1	84	34.06	13.14	97.21	day 4	cox-17	protein_coding_gene
WBGene00018241	F40G9.5.1	7	75.73	17.5	130.5	day 4		protein_coding_gene
WBGene00018249	F40H3.1a.1	36	45.17	10.72	143.79	day 4		protein_coding_gene
WBGene00018249	F40H3.1b.1-0	28	45.33	6.6	200.56	day 4		protein_coding_gene
WBGene00018258	F41B4.2a.1	12	53.37	24.81	91.92	day 4		protein_coding_gene
WBGene00018258	F41B4.2b.1	8	31.23	22.27	62.35	day 4		protein_coding_gene
WBGene00018259	F41B4.3.1	18	42.905	18.42	108.96	day 4		protein_coding_gene
WBGene00018260	F41B5.2.1	7	100.96	20.36	207.83	day 4	cyp-33C7	protein_coding_gene
WBGene00018268	F41C3.2.1	9	80.76	27.12	236.96	day 4		protein_coding_gene
WBGene00018269	F41C3.3.1	144	51.71	12.25	213.12	day 4	acs-11	protein_coding_gene
WBGene00018270	F41C3.4.1	230	51.205	14.44	189.31	day 4	eas-1	protein_coding_gene
WBGene00018271	F41C3.5.1	655	57.72	3.88	302.87	day 4	ctsa-1.1	protein_coding_gene
WBGene00018282	F41D9.2b.1	15	63.52	20.38	128.59	day 4		protein_coding_gene
WBGene00018285	F41E6.4a.1	32	43.54	16.83	196.52	day 4	smk-1	protein_coding_gene
WBGene00018286	F41E6.5b.1	16	104.84	16.76	193.35	day 4		protein_coding_gene
WBGene00018290	F41E6.9.1	783	43.42	6.68	376.81	day 4	vps-60	protein_coding_gene
WBGene00018294	F41E6.13b.1	62	61.95	28.42	144.79	day 4	atg-18	protein_coding_gene
WBGene00018294	F41E6.13a.1	165	54.33	15.37	192.56	day 4	atg-18	protein_coding_gene
WBGene00018297	F41F3.3.1	6	48.38	14.74	99.89	day 4		protein_coding_gene
WBGene00018302	F41G3.6.1	208	50.66	15.75	201.09	day 4		protein_coding_gene
WBGene00018303	F41G3.10.1	73	42.64	14.6	97.59	day 4		protein_coding_gene
WBGene00018305	F41G3.14.1	219	33.5	4	173.17	day 4	exos-8	protein_coding_gene
WBGene00018316	F41H10.3e.1	5	54.07	46.63	88.5	day 4		protein_coding_gene
WBGene00018317	F41H10.4.1	54	39.295	10.31	239.72	day 4		protein_coding_gene
WBGene00018319	F41H10.6b.1	12	48.065	20.96	84.81	day 4	hda-6	protein_coding_gene
WBGene00018319	F41H10.6a.1	75	41.94	6.42	86.1	day 4	hda-6	protein_coding_gene
WBGene00018319	F41H10.6c.1	7	57.48	25.14	116.91	day 4	hda-6	protein_coding_gene
WBGene00018321	F41H10.11.1	302	43.085	10.79	226.5	day 4	sand-1	protein_coding_gene
WBGene00018328	F42A6.6d.1	88	39.205	8.4	192.9	day 4		protein_coding_gene
WBGene00018333	F42A9.4.1	6	91.865	51.12	172.5	day 4	cyp-33E3	protein_coding_gene
WBGene00018335	F42A9.6c.1	15	41.91	24.22	76.97	day 4		protein_coding_gene
WBGene00018335	F42A9.6c.2	27	41.4	20.73	134.7	day 4		protein_coding_gene
WBGene00018335	F42A9.6b.1	306	40.685	10.44	158.04	day 4		protein_coding_gene
WBGene00018337	F42A9.8a.1	392	43.49	7.28	168.14	day 4		protein_coding_gene
WBGene00018339	F42A10.1.1	123	47.08	13.29	207.92	day 4	abcf-3	protein_coding_gene
WBGene00018339	F42A10.1.2	23	46.22	4.37	132.58	day 4	abcf-3	protein_coding_gene
WBGene00018340	F42A10.3.1	11	72.8	37.57	166.31	day 4	anmt-2	protein_coding_gene
WBGene00018341	F42A10.5.2	136	46.57	10.41	130.6	day 4		protein_coding_gene
WBGene00018341	F42A10.5.1	28	47.215	28.96	75.33	day 4		protein_coding_gene
WBGene00018342	F42A10.6.1	78	53.865	17.46	144.32	day 4		protein_coding_gene
WBGene00018343	F42A10.7.1	21	51.85	13.92	179.67	day 4		protein_coding_gene
WBGene00018349	F42C5.9.1	19	62.63	37.92	131.64	day 4		protein_coding_gene
WBGene00018351	F42G2.2b.2	5	83.86	63.33	182.56	day 4		protein_coding_gene
WBGene00018356	F42G8.5.1	7	63.64	40.43	163.43	day 4	islo-1	protein_coding_gene
WBGene00018357	F42G8.6.1	21	48.26	23	98.71	day 4	moc-3	protein_coding_gene
WBGene00018358	F42G8.7a.1	5	22.72	15.26	46.67	day 4	erp-44.3	protein_coding_gene
WBGene00018361	F42G8.10.1	476	59.015	13.31	197.96	day 4		protein_coding_gene
WBGene00018362	F42G9.1a.1	24	45.7	23.48	80.54	day 4	ppm-1.G	protein_coding_gene
WBGene00018363	F42G9.4.1	5	31.32	24.39	56.11	day 4	nlp-52	protein_coding_gene
WBGene00018364	F42G9.6b.1	39	48.71	17.08	196.46	day 4	dagl-2	protein_coding_gene
WBGene00018364	productive_splice_isoform_34	23	51.42	16.08	105.32	day 4	dagl-2	protein_coding_gene
WBGene00018364	F42G9.6a.1	9	47.21	27.45	62.65	day 4	dagl-2	protein_coding_gene
WBGene00018366	F42H10.2.1	243	39.2	4.97	184.81	day 4		protein_coding_gene
WBGene00018367	F42H10.3a.1	14	46.935	18.14	218.92	day 4		protein_coding_gene
WBGene00018370	F42H10.6.2	24	33	18.68	60.58	day 4		protein_coding_gene
WBGene00018370	F42H10.6.1	52	35.205	2.87	156.44	day 4		protein_coding_gene
WBGene00018371	F42H10.7b.1	112	37.825	3	139	day 4	ess-2	protein_coding_gene
WBGene00018371	F42H10.7a.1	58	36.455	4.96	274.87	day 4	ess-2	protein_coding_gene
WBGene00018375	F43C9.1.1	6	111.535	74.22	206.42	day 4		protein_coding_gene
WBGene00018376	F43C9.2b.1	8	66.155	28.04	131.08	day 4		protein_coding_gene
WBGene00018376	F43C9.2a.1	6	103.635	20.78	136.64	day 4		protein_coding_gene
WBGene00018384	F43C11.7.1	5	63.97	31.12	230.18	day 4		protein_coding_gene
WBGene00018386	F43C11.9.2	78	47.595	9.22	183.93	day 4	enri-1	protein_coding_gene
WBGene00018386	F43C11.9.1	17	51.36	16.14	188.71	day 4	enri-1	protein_coding_gene
WBGene00018391	F43E2.2.1	865	47.61	13.77	153.82	day 4	rpb-4	protein_coding_gene
WBGene00018393	F43E2.5.1	58	48.075	6.72	200.83	day 4	msra-1	protein_coding_gene
WBGene00018395	F43E2.7.1	44	53.78	20.71	232.48	day 4	mtch-1	protein_coding_gene
WBGene00018398	F43H9.2a.1	5	30.79	12	125.43	day 4	sptl-2	protein_coding_gene
WBGene00018399	F43H9.3.1	35	42.83	18.78	87.46	day 4		protein_coding_gene
WBGene00018400	F43H9.4.1	36	68.98	5.39	177.25	day 4		protein_coding_gene
WBGene00018405	productive_splice_isoform_158	14	59.05	21.71	170.29	day 4		protein_coding_gene
WBGene00018406	F44A2.7.1	11	84.37	10.14	144.22	day 4		protein_coding_gene
WBGene00018408	F44B9.5.1	177	37.91	3.56	180.85	day 4		protein_coding_gene
WBGene00018417	F44E2.3.1	83	35.84	16.52	127.31	day 4		protein_coding_gene
WBGene00018419	F44E2.6a.1	232	44.66	7.17	198.52	day 4		protein_coding_gene
WBGene00018419	F44E2.6b.1	7	48.48	26.77	82.48	day 4		protein_coding_gene
WBGene00018419	F44E2.6a.2	26	50.63	24.75	113.29	day 4		protein_coding_gene
WBGene00018420	F44E2.7a.1	33	46.03	21.29	183.5	day 4		protein_coding_gene
WBGene00018420	F44E2.7c.1	7	51.46	39.78	131.29	day 4		protein_coding_gene
WBGene00018420	F44E2.7d.1	25	41.44	16.42	145.24	day 4		protein_coding_gene
WBGene00018421	F44E2.8.1	589	48.65	6.04	227.38	day 4		protein_coding_gene
WBGene00018422	F44E2.9.1	144	31.26	5.82	148.72	day 4		protein_coding_gene
WBGene00018423	F44E2.10.1	10	50.255	25.41	191	day 4		protein_coding_gene
WBGene00018424	F44E7.2.1	373	43.4	3.87	225.76	day 4	pgph-2	protein_coding_gene
WBGene00018424	F44E7.2.2	6	39.675	26.33	74.82	day 4	pgph-2	protein_coding_gene
WBGene00018426	F44E7.4b.1	69	53.32	13.8	168.58	day 4		protein_coding_gene
WBGene00018427	F44E7.5a.1	144	43.92	8.73	159.54	day 4		protein_coding_gene
WBGene00018431	F44E7.9.1	518	52.96	4.45	192.39	day 4		protein_coding_gene
WBGene00018438	F45C12.7.1	86	49.02	11.22	283.4	day 4	btb-6	protein_coding_gene
WBGene00018443	F45C12.12.1	38	41.705	17.15	116.16	day 4	btb-7	protein_coding_gene
WBGene00018446	F45C12.15.2	14	36.245	14.71	235.58	day 4	ceh-83	protein_coding_gene
WBGene00018446	F45C12.15.1	29	32.61	10.75	97.71	day 4	ceh-83	protein_coding_gene
WBGene00018452	F45D11.5.1	5	104.2	81.12	127.79	day 4		protein_coding_gene
WBGene00018455	F45D11.9.1	36	40.37	20.27	133.17	day 4	fbxc-42	protein_coding_gene
WBGene00018459	F45D11.14.1	8	41.82	23.14	73.81	day 4		protein_coding_gene
WBGene00018465	F45E1.4.1	50	89.22	16.41	197.36	day 4		protein_coding_gene
WBGene00018467	F45E1.7a.1	5	55.52	40.37	79.08	day 4	sdpn-1	protein_coding_gene
WBGene00018474	F45E12.1a.1	95	51.68	1.86	178.5	day 4	cnep-1	protein_coding_gene
WBGene00018475	F45E12.5a.1	132	41.12	5.12	246.45	day 4	mrpl-14	protein_coding_gene
WBGene00018475	F45E12.5b.1	322	38.52	6.41	236.25	day 4	mrpl-14	protein_coding_gene
WBGene00018476	F45E12.6.1	5	62.46	24.42	105.52	day 4		protein_coding_gene
WBGene00018481	F45F2.9.1	184	39.6	8.76	205.4	day 4		protein_coding_gene
WBGene00018482	F45F2.10.3-0	9	58.5	41.04	132.46	day 4		protein_coding_gene
WBGene00018482	F45F2.10.4	13	50.6	33.24	119.57	day 4		protein_coding_gene
WBGene00018483	F45F2.11a.2	6	59.025	47.35	101	day 4		protein_coding_gene
WBGene00018483	F45F2.11a.1	58	47.095	19.96	85.27	day 4		protein_coding_gene
WBGene00018485	F46C8.3.1	9	69.29	18.38	169.59	day 4		protein_coding_gene
WBGene00018488	F46E10.1c.1	6	72.11	54.23	151.61	day 4	acs-1	protein_coding_gene
WBGene00018488	F46E10.1b.1	9	83.72	32.5	145.33	day 4	acs-1	protein_coding_gene
WBGene00018488	F46E10.1a.1	36	72.2	18.31	160.27	day 4	acs-1	protein_coding_gene
WBGene00018489	F46E10.2.1	5	48.46	36.22	103.71	day 4		protein_coding_gene
WBGene00018491	F46E10.10.1	1831	59.68	5.44	517.54	day 4	mdh-1	protein_coding_gene
WBGene00018492	F46E10.11.1	11	33.81	21.16	91.08	day 4	hpo-26	protein_coding_gene
WBGene00018509	F46F11.6.1	288	49.835	6.29	315.6	day 4	xrep-4	protein_coding_gene
WBGene00018510	F46F11.7.1	31	36.79	17.55	95.15	day 4		protein_coding_gene
WBGene00018511	F46F11.8.1	189	44.5	6.84	144	day 4		protein_coding_gene
WBGene00018512	F46F11.9b.1	15	58.24	34.07	155.28	day 4	trpp-8	protein_coding_gene
WBGene00018512	F46F11.9a.1	8	70.02	35.41	123.9	day 4	trpp-8	protein_coding_gene
WBGene00018513	F46F11.10.1	77	37.33	7	285.88	day 4		protein_coding_gene
WBGene00018516	F46G11.3.2	8	71.625	50.29	130.48	day 4	gakh-1	protein_coding_gene
WBGene00018518	F46H5.2a.1	42	57.025	24.4	99.41	day 4		protein_coding_gene
WBGene00018519	F46H5.3b.1	83	75.73	9.92	302.03	day 4		protein_coding_gene
WBGene00018519	F46H5.3a.1	601	57.94	5.77	222.65	day 4		protein_coding_gene
WBGene00018519	F46H5.3b.1-0	241	54.96	10.69	228.54	day 4		protein_coding_gene
WBGene00018522	F46H5.7a.1-0	8	39.475	30.91	144.29	day 4		protein_coding_gene
WBGene00018522	F46H5.7b.1	9	37.61	30.92	256.23	day 4		protein_coding_gene
WBGene00018523	F46H5.8.1	5	69.26	43.85	119.87	day 4	lact-1	protein_coding_gene
WBGene00018532	F47B7.1.1	80	56	4.41	167.08	day 4		protein_coding_gene
WBGene00018533	F47B7.2b.1	5	60.25	51.92	65.31	day 4		protein_coding_gene
WBGene00018562	F47D12.6.1	14	50.96	9.57	155.09	day 4		protein_coding_gene
WBGene00018564	F47D12.9a.2	99	49.76	20.84	137.52	day 4		protein_coding_gene
WBGene00018564	F47D12.9b.2	10	49.58	32.81	119.06	day 4		protein_coding_gene
WBGene00018564	F47D12.9a.1	206	53.805	16.29	174.64	day 4		protein_coding_gene
WBGene00018566	F47E1.2.1	7	48.33	13	122.29	day 4		protein_coding_gene
WBGene00018577	F47G3.2	10	52.365	7.46	202.43	day 4	asna-2	pseudogene
WBGene00018578	F47G3.3.1	15	36.88	20.87	158.28	day 4		protein_coding_gene
WBGene00018585	F48A11.4a.1	183	52.2	13.18	162.81	day 4		protein_coding_gene
WBGene00018586	F48A11.5b.1-0	60	52.455	19.85	137.92	day 4	ubxn-3	protein_coding_gene
WBGene00018586	F48A11.5b.1	82	53.43	18.27	168.04	day 4	ubxn-3	protein_coding_gene
WBGene00018586	F48A11.5a.1	41	55.52	33	151.43	day 4	ubxn-3	protein_coding_gene
WBGene00018590	F48B9.4.1	15	53.14	21.13	115.54	day 4	pdf-2	protein_coding_gene
WBGene00018593	F48B9.8.1	20	47.315	11.71	148.57	day 4		protein_coding_gene
WBGene00018595	F48C1.2.1	74	31.615	6.12	170.32	day 4	fbxa-145	protein_coding_gene
WBGene00018598	F48C1.5.1	278	42.445	11	459.34	day 4		protein_coding_gene
WBGene00018599	F48C1.6.1	172	38.41	4.79	175.52	day 4		protein_coding_gene
WBGene00018601	F48C1.9.1	105	52.04	13.62	226.77	day 4		protein_coding_gene
WBGene00018602	F48D6.4a.1	316	108.83	11.68	349.32	day 4		protein_coding_gene
WBGene00018602	F48D6.4c.1	47	112.16	20.89	226.27	day 4		protein_coding_gene
WBGene00018602	F48D6.4b.1	479	98.83	11.6	282.71	day 4		protein_coding_gene
WBGene00018604	F48E3.3.1	16	72.255	24.56	189	day 4	uggt-1	protein_coding_gene
WBGene00018605	F48E3.4.1	22	80.5	39.41	149.8	day 4		protein_coding_gene
WBGene00018605	F48E3.4.1-0	509	80.83	21.28	305.14	day 4		protein_coding_gene
WBGene00018609	F48E8.2.1	8	54.88	35.37	143.61	day 4		protein_coding_gene
WBGene00018610	F48E8.3.2	40	67.28	15.21	149.05	day 4		protein_coding_gene
WBGene00018610	F48E8.3.1	74	71.87	18.21	338.31	day 4		protein_coding_gene
WBGene00018612	F48E8.6.1	77	43.8	7.71	136.8	day 4	disl-2	protein_coding_gene
WBGene00018613	F48E8.7b.1	80	41.415	5.5	125.04	day 4	skpt-1	protein_coding_gene
WBGene00018613	F48E8.7a.1	87	42.43	10.82	125.46	day 4	skpt-1	protein_coding_gene
WBGene00018615	F48G7.4.1	5	133.5	108.44	178.04	day 4		protein_coding_gene
WBGene00018625	F49D11.1.1	225	42.09	12.44	177.61	day 4	prp-17	protein_coding_gene
WBGene00018632	F49D11.9a.1	84	51.745	12.69	164.52	day 4	tag-296	protein_coding_gene
WBGene00018632	F49D11.9b.1	293	47.09	14.28	404.1	day 4	tag-296	protein_coding_gene
WBGene00018634	F49E7.2.1	5	49.04	35.64	167	day 4	pigx-1	protein_coding_gene
WBGene00018635	F49E8.1a.1	5	48.18	20.83	53.3	day 4	nprl-2	protein_coding_gene
WBGene00018635	productive_splice_isoform_15	50	47.74	7.12	227.54	day 4	nprl-2	protein_coding_gene
WBGene00018635	productive_splice_isoform_14	53	47.54	17.54	108.25	day 4	nprl-2	protein_coding_gene
WBGene00018635	F49E8.1b.1	6	51.015	38.64	68.67	day 4	nprl-2	protein_coding_gene
WBGene00018636	F49E8.2b.1	46	44.39	19.88	299.04	day 4	oef-1	protein_coding_gene
WBGene00018636	F49E8.2a.1	230	43.41	10.27	343.44	day 4	oef-1	protein_coding_gene
WBGene00018637	F49E8.6.1	9	46.52	42.2	108.52	day 4		protein_coding_gene
WBGene00018638	F49E8.7b	32	46.705	19.46	102.68	day 4		protein_coding_gene
WBGene00018638	F49E8.7a.1	95	40.92	10.25	140.14	day 4		protein_coding_gene
WBGene00018646	F49F1.6a.1	10	44.935	15.81	145	day 4	mul-1	protein_coding_gene
WBGene00018654	F49H12.3.1	7	71.37	27.08	114.2	day 4		protein_coding_gene
WBGene00018657	F49H12.6a.1	62	60.475	7.78	195.17	day 4	acl-4	protein_coding_gene
WBGene00018657	F49H12.6b.1	6	70.295	28.7	201.93	day 4	acl-4	protein_coding_gene
WBGene00018659	F52C6.2.1	179	27.86	7.22	105.5	day 4		protein_coding_gene
WBGene00018660	F52C6.3.1	38	23.885	9.06	152.88	day 4		protein_coding_gene
WBGene00018661	F52C6.4.2	8	61.575	23.76	198.86	day 4		protein_coding_gene
WBGene00018665	F52C6.8.1	91	29	10.77	105.04	day 4	bath-4	protein_coding_gene
WBGene00018666	F52C6.9	12	29.055	19.73	104.72	day 4	bath-6	pseudogene
WBGene00018667	F52C6.10.1	15	70.15	15.83	353.93	day 4	bath-7	protein_coding_gene
WBGene00018668	F52C6.11.1	66	38.81	11.92	170.32	day 4	bath-2	protein_coding_gene
WBGene00018672	F52C9.1.1	5	72.83	29.11	117.45	day 4	sorf-2	protein_coding_gene
WBGene00018674	F52C9.3.1	61	36.2	3.63	185.76	day 4		protein_coding_gene
WBGene00018678	F52C12.1a.1	139	40.3	6.39	153.37	day 4	tdpo-1	protein_coding_gene
WBGene00018679	F52C12.2.1	189	38.29	4.69	141.24	day 4		protein_coding_gene
WBGene00018680	F52C12.3.1	38	51.13	22.87	117.25	day 4	tsen-54	protein_coding_gene
WBGene00018689	F52D2.7.1	22	61.02	35.03	133.36	day 4		protein_coding_gene
WBGene00018692	F52E1.2.1	8	43.365	25.54	77.15	day 4		protein_coding_gene
WBGene00018698	F52E1.10.1	44	46.485	19.86	89.07	day 4	vha-18	protein_coding_gene
WBGene00018700	F52E1.13f.1	12	43.94	3.5	134.68	day 4	lmd-3	protein_coding_gene
WBGene00018700	F52E1.13g.1	21	46.41	23.81	66.86	day 4	lmd-3	protein_coding_gene
WBGene00018700	F52E1.13b.1	198	53.215	10.17	227.22	day 4	lmd-3	protein_coding_gene
WBGene00018700	F52E1.13e.1	25	41.5	18.7	82	day 4	lmd-3	protein_coding_gene
WBGene00018701	F52E4.1a.1	242	103.31	21.35	212	day 4	pccb-1	protein_coding_gene
WBGene00018702	F52E4.5.1	41	66.29	12.82	236.68	day 4		protein_coding_gene
WBGene00018703	F52E4.7.1	14	46.805	20.68	178.16	day 4	sec-3	protein_coding_gene
WBGene00018704	F52E4.8.1	14	87.495	31.26	161.08	day 4	ztf-13	protein_coding_gene
WBGene00018708	F52F10.4a.1	25	65.54	14.17	142.83	day 4	oac-32	protein_coding_gene
WBGene00018714	F52H2.1.1	9	40.54	19.59	91.96	day 4		protein_coding_gene
WBGene00018715	F52H2.3.1	5	24.5	14.92	205.21	day 4		protein_coding_gene
WBGene00018721	F53A3.2.1	110	48.61	10.92	105	day 4	polh-1	protein_coding_gene
WBGene00018723	F53A3.7.1	76	37.23	11.4	92.15	day 4		protein_coding_gene
WBGene00018735	F53B1.2.1	38	51.05	27.29	147.58	day 4		protein_coding_gene
WBGene00018739	F53B1.8a.1	5	76.48	45.8	139.59	day 4		protein_coding_gene
WBGene00018740	F53B3.1.2	17	55.37	23.21	111.56	day 4	tra-4	protein_coding_gene
WBGene00018740	F53B3.1.1	13	49.11	31.74	144.56	day 4	tra-4	protein_coding_gene
WBGene00018755	F53C3.12.1	21	73.24	14.07	160.85	day 4	bcmo-2	protein_coding_gene
WBGene00018756	F53C3.13c.1	84	51.955	24.25	129.14	day 4	plpp-1.1	protein_coding_gene
WBGene00018756	F53C3.13e.1	24	61.865	44.54	126.08	day 4	plpp-1.1	protein_coding_gene
WBGene00018756	F53C3.13a.1	22	42.485	23.6	79.11	day 4	plpp-1.1	protein_coding_gene
WBGene00018756	F53C3.13f.1	20	58.935	33.2	105.77	day 4	plpp-1.1	protein_coding_gene
WBGene00018756	08fcef55-bb14-483f-8c26-2053de4c12fa-1-0	20	52.96	24.44	99.08	day 4	plpp-1.1	protein_coding_gene
WBGene00018756	F53C3.13e.1-0	17	59.9	34.96	112.21	day 4	plpp-1.1	protein_coding_gene
WBGene00018757	F53E2.1a.1	31	46.13	14	188.84	day 4	tag-304	protein_coding_gene
WBGene00018758	F53E10.1.1	19	54.04	13.54	154.04	day 4		protein_coding_gene
WBGene00018760	F53E10.4a.1	142	47.24	17	385.07	day 4	irg-3	protein_coding_gene
WBGene00018762	F53E10.6.1-0	58	34.28	9.23	86.46	day 4		protein_coding_gene
WBGene00018762	F53E10.6.1	13	32.58	16.19	75.83	day 4		protein_coding_gene
WBGene00018764	F53F10.2a.5	8	79.365	35.18	189.62	day 4		protein_coding_gene
WBGene00018764	F53F10.2a.1	27	75.06	49.75	340.83	day 4		protein_coding_gene
WBGene00018764	F53F10.2a.4	167	75.56	19.83	346.24	day 4		protein_coding_gene
WBGene00018765	F53F10.3.1	530	41.96	10.44	349.74	day 4	mpc-2	protein_coding_gene
WBGene00018769	F53G2.7.1	13	80	46.17	143.59	day 4	mnat-1	protein_coding_gene
WBGene00018769	productive_splice_isoform_187	9	56.2	39.14	161.74	day 4	mnat-1	protein_coding_gene
WBGene00018777	F53H1.3a.1	9	51.62	26.31	80.42	day 4		protein_coding_gene
WBGene00018779	F53H8.3.1	6	62.825	26.08	175.92	day 4		protein_coding_gene
WBGene00018782	F54A3.3.1	17	59.79	33.65	124.33	day 4	cct-3	protein_coding_gene
WBGene00018784	F54A3.5.1	524	53.12	7.59	174.54	day 4		protein_coding_gene
WBGene00018785	F54A3.6a.1	19	45.93	21.8	111.12	day 4		protein_coding_gene
WBGene00018786	F54A5.1.1	19	47.62	23.88	105.88	day 4	hmbx-1	protein_coding_gene
WBGene00018788	F54A5.3a.1	18	52.685	7.79	99.21	day 4	shc-1	protein_coding_gene
WBGene00018793	F54C4.1.1	395	44.14	7.83	136.5	day 4	mrpl-40	protein_coding_gene
WBGene00018795	F54C4.4.1	84	43.3	11.25	136.79	day 4		protein_coding_gene
WBGene00018797	F54D7.2.1	180	43.23	12.08	182.83	day 4	ept-1	protein_coding_gene
WBGene00018802	F54D8.6.1	5	41.54	35.48	54.96	day 4		protein_coding_gene
WBGene00018804	F54D10.3.1	5	71.64	22.19	129.36	day 4	lido-15	protein_coding_gene
WBGene00018805	F54D10.4.1	5	95.69	75.54	106.59	day 4		protein_coding_gene
WBGene00018806	F54D10.5.1	64	42.545	8.52	92.38	day 4		protein_coding_gene
WBGene00018808	F54D10.7.1	117	36.96	7.97	168.54	day 4		protein_coding_gene
WBGene00018811	F54D11.1.1	235	48.11	3.96	201.22	day 4	pmt-2	protein_coding_gene
WBGene00018813	F54D11.3	13	61	28.68	118.92	day 4		pseudogene
WBGene00018814	F54D11.4.1	199	44.18	14.5	169.33	day 4		protein_coding_gene
WBGene00018819	F54D12.6a.1	6	80.645	57.39	118.51	day 4	rog-1	protein_coding_gene
WBGene00018823	F54E2.1.1	104	56.955	26.35	133.43	day 4		protein_coding_gene
WBGene00018827	F54E7.1a.1	151	49.21	11	178.54	day 4	pst-2	protein_coding_gene
WBGene00018830	F54E7.8.1	377	42.04	4.75	202.16	day 4	ska-3	protein_coding_gene
WBGene00018831	F54E7.9.1	216	38.115	6.88	96.2	day 4		protein_coding_gene
WBGene00018833	F54F2.5.1	74	51.17	16.69	278.22	day 4	ztf-1	protein_coding_gene
WBGene00018835	F54F2.7.1	60	38.52	17.37	150.84	day 4		protein_coding_gene
WBGene00018836	F54F2.9.1	155	41.46	9.88	131.71	day 4		protein_coding_gene
WBGene00018845	F54H12.5.1	49	52.56	13.29	373.45	day 4		protein_coding_gene
WBGene00018846	F54H12.6.1	4194	51.12	6.28	415.72	day 4	eef-1B.1	protein_coding_gene
WBGene00018846	F54H12.6.1-0	2589	50.33	15.52	312.46	day 4	eef-1B.1	protein_coding_gene
WBGene00018847	F55A3.1.1	18	50.035	25.12	76.58	day 4	2024-03-06	protein_coding_gene
WBGene00018848	F55A3.2.1	5	59.77	26.27	129.42	day 4		protein_coding_gene
WBGene00018849	F55A3.3.1	113	50.25	3.49	118.17	day 4	spt-16	protein_coding_gene
WBGene00018853	F55A4.1.1	26	43.465	17.19	124.44	day 4	sec-22	protein_coding_gene
WBGene00018857	F55A4.5.1	10	33.805	18.24	58.52	day 4	stau-1	protein_coding_gene
WBGene00018863	F55A12.2c.1	6	33.34	8.95	59.96	day 4		protein_coding_gene
WBGene00018863	F55A12.2b.1	59	45.59	19.74	141.33	day 4		protein_coding_gene
WBGene00018863	F55A12.2b.2	8	142.895	26.24	283.96	day 4		protein_coding_gene
WBGene00018864	F55A12.5.1	47	53.15	11	192.8	day 4		protein_coding_gene
WBGene00018866	F55A12.8.1	56	31.32	8.81	217.44	day 4	nath-10	protein_coding_gene
WBGene00018867	F55A12.10.2	71	36.35	12.4	135	day 4	zhp-1	protein_coding_gene
WBGene00018867	F55A12.10.1	122	42.29	8.93	119.64	day 4	zhp-1	protein_coding_gene
WBGene00018872	F55C12.5b.1	37	56.75	7.52	140.32	day 4		protein_coding_gene
WBGene00018877	F55D10.1.1	7	49.4	33.56	92.52	day 4	aman-1	protein_coding_gene
WBGene00018885	F55E10.6.1	22	73.45	11.96	141.15	day 4	drd-5	protein_coding_gene
WBGene00018890	F55F8.2a.1	91	43.73	8.93	150.2	day 4		protein_coding_gene
WBGene00018891	F55F8.3.1	12	43.775	16.08	70.24	day 4		protein_coding_gene
WBGene00018892	F55F8.4.2	27	40.83	10.64	79.77	day 4	cir-1	protein_coding_gene
WBGene00018892	F55F8.4.1	55	40.37	14.06	123.64	day 4	cir-1	protein_coding_gene
WBGene00018893	F55F8.5.1	135	43.54	11.48	135.8	day 4	wdr-12	protein_coding_gene
WBGene00018894	F55F8.6.1	400	47.345	8.58	168.47	day 4	mff-2	protein_coding_gene
WBGene00018897	F55F8.9b.1	135	50.84	15.29	149.04	day 4	zipt-2.4	protein_coding_gene
WBGene00018901	F55G1.5.1	87	41.95	18	115.31	day 4	slc-25A18.2	protein_coding_gene
WBGene00018902	F55G1.6.1	181	47.61	17.96	192.43	day 4		protein_coding_gene
WBGene00018904	F55G1.9.1	156	44.575	9.83	252.86	day 4	pycr-4	protein_coding_gene
WBGene00018908	F56A3.1.1	18	48.345	10	139.54	day 4	fncm-1	protein_coding_gene
WBGene00018909	F56A3.2.1	179	47.24	18.63	174.46	day 4	slx-1	protein_coding_gene
WBGene00018921	F56A6.1a.1	5	22.78	7.12	58.75	day 4	sago-2	protein_coding_gene
WBGene00018923	F56A6.4a.1	109	43.35	12.69	404.24	day 4	eme-1	protein_coding_gene
WBGene00018925	F56A11.5b.1	68	43.225	15.69	112.5	day 4		protein_coding_gene
WBGene00018925	F56A11.5a.1	128	44.04	13.78	155.33	day 4		protein_coding_gene
WBGene00018928	F56B3.2.1	17	54.2	23	222.33	day 4		protein_coding_gene
WBGene00018932	F56B3.8a.1	93	45.58	5.16	196.85	day 4	mrpl-2	protein_coding_gene
WBGene00018934	F56B3.11a.1	386	40.71	6.79	407.34	day 4		protein_coding_gene
WBGene00018935	F56B3.12.1	343	44.79	9.36	289.44	day 4	skr-18	protein_coding_gene
WBGene00018946	F56C3.9.1	7	79.65	25.39	215.4	day 4		protein_coding_gene
WBGene00018948	F56C9.3.1	102	42.1	9.64	126.93	day 4		protein_coding_gene
WBGene00018948	F56C9.3.2	43	44.5	18.37	77.75	day 4		protein_coding_gene
WBGene00018950	F56C9.6b.1	139	47.44	7.16	171	day 4		protein_coding_gene
WBGene00018950	F56C9.6a.1	102	48.515	20	152.62	day 4		protein_coding_gene
WBGene00018951	F56C9.7.1	346	43.81	9.73	180.83	day 4		protein_coding_gene
WBGene00018953	F56C9.10a.1	8	65.2	18.6	141.78	day 4		protein_coding_gene
WBGene00018953	F56C9.10c.1	5	42	30.46	76.42	day 4		protein_coding_gene
WBGene00018953	F56C9.10b.1	41	54.58	4.61	91	day 4		protein_coding_gene
WBGene00018953	F56C9.10d.1	55	52.12	25.46	112.96	day 4		protein_coding_gene
WBGene00018953	F56C9.10b.1-0	27	55.24	25.04	266.84	day 4		protein_coding_gene
WBGene00018954	F56C9.11.1	223	45.86	6.08	255.48	day 4	lab-2	protein_coding_gene
WBGene00018955	F56C11.3.1	82	40.005	11.22	169.65	day 4		protein_coding_gene
WBGene00018957	F56C11.5b.1	8	73.39	12.04	135.46	day 4		protein_coding_gene
WBGene00018957	F56C11.5a.1	173	42.55	14.7	264.36	day 4		protein_coding_gene
WBGene00018958	F56C11.6a.1	5	67.93	34.97	183.4	day 4	cest-27	protein_coding_gene
WBGene00018959	F56D1.1.1	189	43.74	11.52	184.03	day 4		protein_coding_gene
WBGene00018961	F56D1.3.1	326	40.21	8.21	147.52	day 4	mrps-16	protein_coding_gene
WBGene00018963	F56D2.1a.1	253	59.16	5.46	398.52	day 4	ucr-1	protein_coding_gene
WBGene00018964	F56D2.2.1	114	40.54	9.72	100.57	day 4		protein_coding_gene
WBGene00018967	F56D2.6a.1	114	45.155	6.1	107.4	day 4	ddx-15	protein_coding_gene
WBGene00018967	F56D2.6b.1	8	38.34	22.84	67.48	day 4	ddx-15	protein_coding_gene
WBGene00018971	F56D6.2.2	13	50.46	10.24	184.56	day 4	clec-67	protein_coding_gene
WBGene00018974	F56D12.6a.1	13	43.11	30.96	85.43	day 4	fcho-1	protein_coding_gene
WBGene00018984	F56F10.1.1	62	44.57	20.59	146.36	day 4		protein_coding_gene
WBGene00018986	F56F10.3.1	114	81.95	20.48	180.15	day 4	cdo-1	protein_coding_gene
WBGene00018987	F56F10.4.1-0	10	45.22	11.46	150.07	day 4	lgl-1	protein_coding_gene
WBGene00018988	F56F11.1.1	5	48.81	33.52	58.67	day 4		protein_coding_gene
WBGene00018989	F56F11.2.1	9	77.92	35.04	144.08	day 4		protein_coding_gene
WBGene00018990	F56F11.3.1	8	132.005	4.72	211.81	day 4	klf-1	protein_coding_gene
WBGene00018991	F56F11.4a.1	310	49.67	13.35	370.87	day 4		protein_coding_gene
WBGene00018991	F56F11.4b.1	6	46.19	30.56	71.69	day 4		protein_coding_gene
WBGene00018991	F56F11.4a.2	58	51.87	27.12	172.12	day 4		protein_coding_gene
WBGene00018995	F56H1.5.1	23	48.92	18.71	112.7	day 4	ccpp-1	protein_coding_gene
WBGene00018996	F57B9.1.2	15	48.42	19.56	143.88	day 4		protein_coding_gene
WBGene00018996	F57B9.1.1	95	37.05	3.81	151.96	day 4		protein_coding_gene
WBGene00018998	F57B9.7b.1	139	42.7	8.56	200.09	day 4	flap-1	protein_coding_gene
WBGene00019001	F57B10.3b.1	258	63.895	10.17	384.5	day 4	ipgm-1	protein_coding_gene
WBGene00019001	F57B10.3a.1	35	76.19	21.86	188.65	day 4	ipgm-1	protein_coding_gene
WBGene00019002	F57B10.4.1	117	39.73	10.82	190.96	day 4	syp-6	protein_coding_gene
WBGene00019003	F57B10.5.1	432	47.295	10.72	350.52	day 4	tmed-3	protein_coding_gene
WBGene00019004	F57B10.6.1	63	40.83	12.71	240.62	day 4	xpg-1	protein_coding_gene
WBGene00019005	F57B10.8.2	9	46.75	22.84	59.17	day 4		protein_coding_gene
WBGene00019005	F57B10.8.1	127	45	6.96	181.58	day 4		protein_coding_gene
WBGene00019006	F57B10.9.1	22	47.495	22.85	74.31	day 4	spg-20	protein_coding_gene
WBGene00019007	F57B10.14.1	456	53.935	13.15	157.7	day 4	ucr-11	protein_coding_gene
WBGene00019008	F57C9.1c.1	13	44.33	22.55	95.31	day 4	pdxk-1	protein_coding_gene
WBGene00019008	F57C9.1a.1	33	40.64	7.57	161.19	day 4	pdxk-1	protein_coding_gene
WBGene00019011	F57C9.4c.1	213	46.38	9.7	172.76	day 4		protein_coding_gene
WBGene00019011	productive_splice_isoform_114	37	53.12	24.19	94.25	day 4		protein_coding_gene
WBGene00019013	F57C9.7.1	34	34.125	4.78	63.35	day 4	tofu-4	protein_coding_gene
WBGene00019022	F58A6.1.1	15	80.38	20.4	129.44	day 4		protein_coding_gene
WBGene00019029	F58B6.1.1	9	46.14	18.38	104	day 4		protein_coding_gene
WBGene00019037	F58E1.5.1	5	58.04	27.88	130.87	day 4	fbxb-17	protein_coding_gene
WBGene00019044	F58E1.13.1-0	5	82.04	61.41	137.83	day 4		protein_coding_gene
WBGene00019057	F58F9.3b.1	16	96.725	17.15	190.79	day 4		protein_coding_gene
WBGene00019060	F58F9.7.1	23	97	15.77	240.73	day 4	acox-3	protein_coding_gene
WBGene00019061	F58F12.1.1	1726	60.885	8.59	230.13	day 4		protein_coding_gene
WBGene00019068	F58H7.2.1	18	76.48	11.1	180.89	day 4	faah-3	protein_coding_gene
WBGene00019074	F59A3.1.1	8	61.36	45.92	99.74	day 4	cpd-1	protein_coding_gene
WBGene00019075	F59A3.2.1	24	28.17	10.15	68.12	day 4		protein_coding_gene
WBGene00019076	F59A3.3.1	117	29.36	5.62	171.74	day 4	mrpl-24	protein_coding_gene
WBGene00019077	F59A3.4.1	219	46.12	16.67	169.78	day 4	zipt-11	protein_coding_gene
WBGene00019079	F59A3.6a.1	6	152.04	120.52	176.25	day 4	rpa-4	protein_coding_gene
WBGene00019082	F59A3.9.2	47	29.23	5.73	79.03	day 4	pup-3	protein_coding_gene
WBGene00019082	F59A3.9.1	7	33.56	7.15	42.88	day 4	pup-3	protein_coding_gene
WBGene00019087	F59A6.5.1	73	44	20.59	102.93	day 4		protein_coding_gene
WBGene00019092	F59A7.5b.1	8	39.1	25.61	56.5	day 4		protein_coding_gene
WBGene00019095	F59A7.8	12	72.69	12.92	122.37	day 4		pseudogene
WBGene00019097	F59B1.2.1	174	48.52	10.6	184.33	day 4		protein_coding_gene
WBGene00019100	F59B1.8.1	30	30.86	9.28	134.85	day 4		protein_coding_gene
WBGene00019102	F59C12.3.1	10	66.415	25.42	177.63	day 4		protein_coding_gene
WBGene00019105	F59D6.3.1	22	43.3	11.17	189.84	day 4	asp-8	protein_coding_gene
WBGene00019111	F59E11.5.1	5	84.43	20.3	135.79	day 4		protein_coding_gene
WBGene00019118	F59E12.1.1	173	45.49	14.76	309.44	day 4		protein_coding_gene
WBGene00019120	productive_splice_isoform_194	15	46.61	27.33	150.27	day 4	npl-4.1	protein_coding_gene
WBGene00019120	F59E12.4a.1	135	43.69	13.44	115.29	day 4	npl-4.1	protein_coding_gene
WBGene00019120	F59E12.4b.1	200	43.96	15.71	164.23	day 4	npl-4.1	protein_coding_gene
WBGene00019121	F59E12.5b.1	116	42.18	13.56	183.54	day 4	npl-4.2	protein_coding_gene
WBGene00019121	F59E12.5a.1	208	43.02	17.44	314.19	day 4	npl-4.2	protein_coding_gene
WBGene00019125	F59E12.10.2	91	34.96	2.59	93.69	day 4	ddl-1	protein_coding_gene
WBGene00019125	F59E12.10.1	29	36.79	15.96	97.89	day 4	ddl-1	protein_coding_gene
WBGene00019126	F59E12.11.1	255	49.41	14.73	194.03	day 4	sam-4	protein_coding_gene
WBGene00019126	productive_splice_isoform_196	158	49.79	7.71	180.56	day 4	sam-4	protein_coding_gene
WBGene00019127	F59G1.1d.1	7	52.08	40.8	165.88	day 4	cgt-3	protein_coding_gene
WBGene00019127	F59G1.1b.1	247	51.76	14.27	120.5	day 4	cgt-3	protein_coding_gene
WBGene00019127	F59G1.1b.2	24	54.88	21.59	215.37	day 4	cgt-3	protein_coding_gene
WBGene00019127	F59G1.1c	10	55.605	41.92	86.33	day 4	cgt-3	protein_coding_gene
WBGene00019127	F59G1.1a.1	5	55.04	42.42	82.36	day 4	cgt-3	protein_coding_gene
WBGene00019129	F59G1.8a.1	56	40.24	6.79	149.86	day 4		protein_coding_gene
WBGene00019129	F59G1.8b.1	88	33.845	9.52	134.48	day 4		protein_coding_gene
WBGene00019130	F59H5.1.1	26	54.045	16.79	121.41	day 4	gbas-1	protein_coding_gene
WBGene00019139	F59H6.9.1	22	44.16	13.08	207.77	day 4	bath-1	protein_coding_gene
WBGene00019140	F59H6.10.1	20	25.28	11.21	65.44	day 4	bath-3	protein_coding_gene
WBGene00019141	F59H6.11.1	146	28.62	7.89	365.46	day 4	bath-5	protein_coding_gene
WBGene00019142	F59H6.12.1	75	59.21	15.83	236.63	day 4	btb-4	protein_coding_gene
WBGene00019143	H01M10.1.1	15	40.79	25.44	86.32	day 4		protein_coding_gene
WBGene00019153	H04M03.3.1	174	46.885	16.36	155.76	day 4		protein_coding_gene
WBGene00019158	H05C05.2a.1	94	44.975	8.09	140.04	day 4		protein_coding_gene
WBGene00019160	H05L03.3.1	78	35.24	7.07	131.61	day 4	nlp-49	protein_coding_gene
WBGene00019162	H06H21.3.1	268	47.185	13.48	212.34	day 4	eif-1.A	protein_coding_gene
WBGene00019163	H06H21.6.1	38	57.035	22.43	179.58	day 4	ubxn-6	protein_coding_gene
WBGene00019163	productive_splice_isoform_11	7	60.96	44	116.23	day 4	ubxn-6	protein_coding_gene
WBGene00019164	H06H21.8b.1	25	85.46	28.88	179	day 4		protein_coding_gene
WBGene00019167	H06I04.1b.1	6	71.205	42.44	82.04	day 4		protein_coding_gene
WBGene00019167	H06I04.1a.1	50	61.97	23.21	239.04	day 4		protein_coding_gene
WBGene00019168	H06I04.3a.1	12	50.605	23.31	110.96	day 4		protein_coding_gene
WBGene00019168	H06I04.3c.1	7	40.11	4.61	109.8	day 4		protein_coding_gene
WBGene00019170	H06I04.6a.1	5	29.65	14.8	136.27	day 4		protein_coding_gene
WBGene00019170	H06I04.6b.1	11	43.33	17.04	112.37	day 4		protein_coding_gene
WBGene00019185	H10E21.5.1	5	37.45	24.37	96.65	day 4		protein_coding_gene
WBGene00019189	H11L12.1.1	14	36.875	12	90.16	day 4		protein_coding_gene
WBGene00019196	H14A12.3.1	244	43.08	7.42	142.16	day 4		protein_coding_gene
WBGene00019197	H14A12.5.2	12	39.29	25	177.04	day 4		protein_coding_gene
WBGene00019197	H14A12.5.1	38	42.085	8.7	178.08	day 4		protein_coding_gene
WBGene00019199	H14E04.2b.1	34	52.485	13.41	131.42	day 4		protein_coding_gene
WBGene00019199	H14E04.2a.1	16	48.69	26.93	67.3	day 4		protein_coding_gene
WBGene00019200	H14E04.3.1	24	36.405	21.08	59.26	day 4		protein_coding_gene
WBGene00019203	H14N18.3.1	356	50.095	11.09	423.12	day 4	ttr-47	protein_coding_gene
WBGene00019205	H16O14.1b.1	5	110.65	87.15	189.84	day 4	kcc-2	protein_coding_gene
WBGene00019207	H17B01.1a.1	54	57.325	21.07	165	day 4	fgt-1	protein_coding_gene
WBGene00019209	H17B01.4a.1	55	47.27	15.89	110.28	day 4	emc-1	protein_coding_gene
WBGene00019213	H20E11.1a.1	5	105.21	84.32	148.32	day 4		protein_coding_gene
WBGene00019219	H20J04.4b.1	7	28.36	12.03	38.36	day 4		protein_coding_gene
WBGene00019220	H20J04.5.1	479	51.36	12.46	254.72	day 4	pfd-2	protein_coding_gene
WBGene00019221	H20J04.6.1	42	39.43	10.83	338.75	day 4		protein_coding_gene
WBGene00019225	H22K11.2.1	14	56.14	27.96	161.21	day 4	bgal-2	protein_coding_gene
WBGene00019236	H23N18.5.1	13	64	38.48	127.87	day 4		protein_coding_gene
WBGene00019240	H24K24.3b.1	51	43.23	12.29	216.86	day 4	adh-5	protein_coding_gene
WBGene00019240	H24K24.3a.1	212	47.98	1.48	271.56	day 4	adh-5	protein_coding_gene
WBGene00019244	H25P19.1.1	68	37.485	13.32	182.17	day 4		protein_coding_gene
WBGene00019245	H27M09.1.1	66	41.25	10.19	287.04	day 4	sacy-1	protein_coding_gene
WBGene00019246	H27M09.2.1	893	46.86	9.39	315.62	day 4	rpb-5	protein_coding_gene
WBGene00019247	H27M09.3.1	40	40.535	19.86	157.93	day 4	syp-4	protein_coding_gene
WBGene00019249	H28G03.1a.1	32	73.27	22.48	177.58	day 4	hrpa-2	protein_coding_gene
WBGene00019250	H28G03.2a.1	15	51.33	20.48	187.88	day 4		protein_coding_gene
WBGene00019254	H31G24.3.1	23	33.17	13.6	177.62	day 4		protein_coding_gene
WBGene00019254	productive_splice_isoform_112	109	33.1	7.53	154.86	day 4		protein_coding_gene
WBGene00019261	productive_splice_isoform_43	8	46.55	19.87	64.3	day 4		protein_coding_gene
WBGene00019261	H34I24.2.1	52	61.905	21.04	128.26	day 4		protein_coding_gene
WBGene00019263	H35B03.1.1	10	105.54	32.56	176.77	day 4		protein_coding_gene
WBGene00019264	H35B03.2c.1	43	35.59	12.81	100.46	day 4		protein_coding_gene
WBGene00019264	H35B03.2d.1	17	37.68	16.78	190.81	day 4		protein_coding_gene
WBGene00019270	H41C03.3.3-0	7	33.67	5.93	121.61	day 4		protein_coding_gene
WBGene00019274	H43I07.1c.1	133	45.08	11.68	181.12	day 4		protein_coding_gene
WBGene00019275	H43I07.2.1	211	43.32	17.2	275.67	day 4	rpac-40	protein_coding_gene
WBGene00019276	H43I07.3a.1	10	51.19	39.68	90.58	day 4	algn-5	protein_coding_gene
WBGene00019280	K01A2.5a.1	20	57.125	6.88	255.77	day 4		protein_coding_gene
WBGene00019284	K01A2.10a.1	22	41.52	12.65	118.81	day 4		protein_coding_gene
WBGene00019295	K02B2.1.1	369	30.48	8.89	138.62	day 4	pfkb-1.2	protein_coding_gene
WBGene00019296	K02B2.3.1	161	49.18	20.38	117.87	day 4	mcu-1	protein_coding_gene
WBGene00019298	K02D7.1a.1	30	132.315	23.23	233.39	day 4	pnp-1	protein_coding_gene
WBGene00019298	K02D7.1b.1	5	119.1	56.32	156.81	day 4	pnp-1	protein_coding_gene
WBGene00019300	K02D7.5.1	19	166.35	31.58	217.76	day 4	swt-1	protein_coding_gene
WBGene00019301	K02D10.1b.1	248	52.25	18	243.96	day 4		protein_coding_gene
WBGene00019301	K02D10.1c.2	21	52.77	18.64	110.84	day 4		protein_coding_gene
WBGene00019304	K02D10.4.1	9	67.62	32.16	135.58	day 4		protein_coding_gene
WBGene00019305	K02D10.5.1	294	50.365	4.36	245.88	day 4	snap-29	protein_coding_gene
WBGene00019320	K02E10.6.1	5	61.46	21.2	101.5	day 4		protein_coding_gene
WBGene00019322	K02F2.2.1	1161	75.23	3.55	485.92	day 4	ahcy-1	protein_coding_gene
WBGene00019323	K02F2.3.1	15	50.08	25.03	96.69	day 4	teg-4	protein_coding_gene
WBGene00019324	K02F2.5.1	16	57.17	26.77	215.18	day 4		protein_coding_gene
WBGene00019326	K02F3.2a.1	6	60.81	37.54	77.85	day 4		protein_coding_gene
WBGene00019327	K02F3.4.3	5	118.3	103.83	191.41	day 4	zip-2	protein_coding_gene
WBGene00019327	K02F3.4.1	119	107.64	7.9	238.85	day 4	zip-2	protein_coding_gene
WBGene00019327	K02F3.4.2	8	104.785	54.84	179.41	day 4	zip-2	protein_coding_gene
WBGene00019328	K02F3.5.1	6	67.885	18.56	132.46	day 4	clec-149	protein_coding_gene
WBGene00019329	K02F3.6.1-0	36	62.11	17.29	189.79	day 4	ceeh-1	protein_coding_gene
WBGene00019329	K02F3.6.2	18	46.65	13.38	149.88	day 4	ceeh-1	protein_coding_gene
WBGene00019332	K02F3.9.1	100	50.025	20.6	194.36	day 4		protein_coding_gene
WBGene00019333	K02F3.10.1	454	45.725	9.54	165.93	day 4	moma-1	protein_coding_gene
WBGene00019334	K02F3.12a.1	115	43.72	16.56	195.72	day 4		protein_coding_gene
WBGene00019334	K02F3.12b.1	29	47.62	23.65	205.55	day 4		protein_coding_gene
WBGene00019341	K02F6.7.1	60	44.095	14.71	266.88	day 4		protein_coding_gene
WBGene00019351	K03A1.2a.1	29	52.11	16.87	178.11	day 4	lron-7	protein_coding_gene
WBGene00019351	K03A1.2c.1	13	49.12	6.79	134.3	day 4	lron-7	protein_coding_gene
WBGene00019353	K03B4.1.1	232	39.285	5.77	141.62	day 4		protein_coding_gene
WBGene00019354	K03B4.2.1	797	55.83	6.92	285.64	day 4		protein_coding_gene
WBGene00019355	K03B4.4a.2	7	56.19	26.79	127.46	day 4		protein_coding_gene
WBGene00019357	K03B4.7a.1	1205	30.52	4.5	229.62	day 4	cpg-8	protein_coding_gene
WBGene00019361	K03E5.2d.1	47	48.79	13.72	225.4	day 4	clik-3	protein_coding_gene
WBGene00019361	K03E5.2a.1	7	54.17	17.22	112.68	day 4	clik-3	protein_coding_gene
WBGene00019368	K03H6.2a.1	30	41.98	17.08	283.28	day 4	txt-4	protein_coding_gene
WBGene00019373	K04A8.1.1	16	48.37	21.27	114.87	day 4		protein_coding_gene
WBGene00019380	K04C2.2.1	40	43.635	9.62	143.48	day 4		protein_coding_gene
WBGene00019381	K04C2.3a.1	1055	49.26	6.92	294.55	day 4		protein_coding_gene
WBGene00019388	K04F1.9a.1	13	50.35	29.46	134.35	day 4		protein_coding_gene
WBGene00019394	K04F10.1.1	7	121.52	34.48	218.83	day 4		protein_coding_gene
WBGene00019396	K04F10.3a.1	261	48.83	8.04	268.96	day 4		protein_coding_gene
WBGene00019396	K04F10.3b.1	33	47.46	17.97	150.7	day 4		protein_coding_gene
WBGene00019399	K04F10.7.1	336	41.67	9.08	250.35	day 4		protein_coding_gene
WBGene00019400	K04G7.1.1	141	36.15	11.77	108.4	day 4		protein_coding_gene
WBGene00019401	K04G7.4a.1	213	54.38	15.48	269.46	day 4	nuo-4	protein_coding_gene
WBGene00019402	K04G7.11.1	379	41.84	2.97	196	day 4	syf-2	protein_coding_gene
WBGene00019403	K05B2.2a.1	56	38.73	11.04	154.84	day 4		protein_coding_gene
WBGene00019407	K05F1.5.1	13	41.14	21.27	140.62	day 4	lect-2	protein_coding_gene
WBGene00019416	K05F6.5.1	5	68.65	25.08	162	day 4	fbxb-44	protein_coding_gene
WBGene00019418	K05F6.7.1	7	65.81	37.22	239.29	day 4	fbxb-54	protein_coding_gene
WBGene00019427	K06A1.5.1	44	56.47	13.58	242.08	day 4	atg-16.2	protein_coding_gene
WBGene00019429	K06A5.1b.1	54	47.59	10.88	118.58	day 4		protein_coding_gene
WBGene00019429	K06A5.1a.1	45	49.46	24.96	116.16	day 4		protein_coding_gene
WBGene00019429	K06A5.1a.2	17	44.96	8.64	129.14	day 4		protein_coding_gene
WBGene00019432	K06A5.4.1	25	51.48	19.73	136.08	day 4	knl-2	protein_coding_gene
WBGene00019433	K06A5.6.1	157	48.5	8.66	229.72	day 4	acdh-3	protein_coding_gene
WBGene00019433	K06A5.6.2	333	51.2	10.46	167.25	day 4	acdh-3	protein_coding_gene
WBGene00019441	K06B9.4	7	49.29	44	96.64	day 4		pseudogene
WBGene00019456	K06H7.2.1	13	59.7	38.64	172.24	day 4		protein_coding_gene
WBGene00019457	K06H7.3.1	81	43.88	8.54	171.42	day 4	vms-1	protein_coding_gene
WBGene00019458	K06H7.7.1	37	47	14.87	172.96	day 4		protein_coding_gene
WBGene00019460	K06H7.9.1	374	51.285	8.25	314.7	day 4	idi-1	protein_coding_gene
WBGene00019464	K07B1.4b.1	8	48.325	27.84	62.25	day 4		protein_coding_gene
WBGene00019464	K07B1.4a.1	70	46.395	10.28	151.07	day 4		protein_coding_gene
WBGene00019465	K07B1.5a.2	12	49.14	17.74	100.24	day 4	acl-14	protein_coding_gene
WBGene00019465	K07B1.5a.1	39	51.41	21.26	248.37	day 4	acl-14	protein_coding_gene
WBGene00019465	K07B1.5b.1	88	47.895	14.08	187.64	day 4	acl-14	protein_coding_gene
WBGene00019465	K07B1.5b.2	40	46.74	12.57	128.12	day 4	acl-14	protein_coding_gene
WBGene00019466	K07B1.6d	6	99.005	56.96	147.35	day 4	tos-1	protein_coding_gene
WBGene00019466	K07B1.6b.1	5	81.83	26.37	142.83	day 4	tos-1	protein_coding_gene
WBGene00019466	K07B1.6c-0	124	76.295	15.61	174.87	day 4	tos-1	protein_coding_gene
WBGene00019466	K07B1.6b.2	61	54.33	6.96	184.31	day 4	tos-1	protein_coding_gene
WBGene00019466	K07B1.6a.1	6	40.985	19.83	153.41	day 4	tos-1	protein_coding_gene
WBGene00019467	K07B1.7c	7	33.16	20.71	80.04	day 4		protein_coding_gene
WBGene00019467	K07B1.7b	9	42.67	34.19	218.23	day 4		protein_coding_gene
WBGene00019467	K07B1.7a.1	34	40.805	12.9	93.55	day 4		protein_coding_gene
WBGene00019467	K07B1.7d	5	43.29	12	58.62	day 4		protein_coding_gene
WBGene00019472	K07C6.4.1	21	64.22	18.92	236.75	day 4	cyp-35B1	protein_coding_gene
WBGene00019476	K07C11.3.1	104	61.23	12.15	170.72	day 4	timp-1	protein_coding_gene
WBGene00019477	K07C11.4.1	9	79.25	16.61	127.43	day 4	cest-17	protein_coding_gene
WBGene00019478	K07C11.5.1	127	56.36	16.87	153.24	day 4	cri-2	protein_coding_gene
WBGene00019479	K07C11.7b.1	16	88.475	35.83	176.74	day 4		protein_coding_gene
WBGene00019479	K07C11.7a.1	7	37.28	20.08	180.2	day 4		protein_coding_gene
WBGene00019480	K07C11.8.1	6	94.135	51.89	161.75	day 4		protein_coding_gene
WBGene00019480	K07C11.8.2	10	76.22	28.88	199.33	day 4		protein_coding_gene
WBGene00019481	K07C11.9.1	121	52.56	16.72	240.96	day 4	cogc-6	protein_coding_gene
WBGene00019484	K07D4.4.1	6	68.77	22.73	144.74	day 4		protein_coding_gene
WBGene00019487	K07D4.7a.1	6	43.635	24.38	74.96	day 4	ephx-1	protein_coding_gene
WBGene00019488	K07D4.9.1	22	39.77	16.63	117.75	day 4		protein_coding_gene
WBGene00019489	K07E1.1.1	44	75.285	13.37	213.48	day 4		protein_coding_gene
WBGene00019490	K07E3.1.1	7	50.23	29.4	85.32	day 4		protein_coding_gene
WBGene00019491	K07E3.2.1	7	38.92	25.58	126.28	day 4		protein_coding_gene
WBGene00019492	K07E3.4b.1	33	50.96	10.23	160.44	day 4		protein_coding_gene
WBGene00019495	K07E8.3.1	6	62.22	55.91	180.85	day 4	sdz-24	protein_coding_gene
WBGene00019498	K07E8.7a.1	34	25.275	1.97	128.77	day 4		protein_coding_gene
WBGene00019498	K07E8.7b.1	11	23.37	10.81	32.81	day 4		protein_coding_gene
WBGene00019503	K07H8.1.1	223	43.03	7.37	178.46	day 4	tbce-1	protein_coding_gene
WBGene00019504	K07H8.2b.1	75	61.52	12.31	191.69	day 4		protein_coding_gene
WBGene00019504	K07H8.2a.1	168	60.73	16.04	212	day 4		protein_coding_gene
WBGene00019504	K07H8.2c.2	5	63.92	48.2	108.11	day 4		protein_coding_gene
WBGene00019509	K07H8.9.1	163	42.71	16.17	308.35	day 4		protein_coding_gene
WBGene00019510	K07H8.10.1	93	44.8	5.59	150.54	day 4	nucl-1	protein_coding_gene
WBGene00019511	K08A2.1.1	22	36.94	14.35	119.8	day 4	lido-8	protein_coding_gene
WBGene00019513	K08A2.4.1	30	45.64	12.4	204.08	day 4	lido-7	protein_coding_gene
WBGene00019516	K08B4.4.1	5	41.17	19.9	167.04	day 4	ugt-20	protein_coding_gene
WBGene00019521	K08B12.2.1	14	65.765	35.96	112.04	day 4	dmd-7	protein_coding_gene
WBGene00019521	K08B12.2.2	12	102.3	44.34	223.06	day 4	dmd-7	protein_coding_gene
WBGene00019535	K08D10.12a.1	136	33.98	9.54	205.86	day 4	tsen-34	protein_coding_gene
WBGene00019535	K08D10.12c.1	11	45.78	12.69	86.92	day 4	tsen-34	protein_coding_gene
WBGene00019537	K08D12.3a.1	3102	41.715	2.57	235.32	day 4		protein_coding_gene
WBGene00019538	K08D12.4.1	8	53.51	26.23	147.81	day 4		protein_coding_gene
WBGene00019543	K08F11.3.1	271	48.88	8.8	243.5	day 4	cif-1	protein_coding_gene
WBGene00019543	K08F11.3.2	198	46.09	10.25	183.64	day 4	cif-1	protein_coding_gene
WBGene00019544	K08F11.5.1	84	50.54	14.36	169.54	day 4	miro-1	protein_coding_gene
WBGene00019563	K09C6.9.1	31	51.05	24.76	114.18	day 4		protein_coding_gene
WBGene00019564	K09D9.1.1	8	85.805	25.15	219.72	day 4		protein_coding_gene
WBGene00019572	K09E2.3.1	18	76.62	3.52	196.3	day 4		protein_coding_gene
WBGene00019576	K09E3.5.1	20	54.355	26.41	150.62	day 4	lido-5	protein_coding_gene
WBGene00019577	K09E3.6.1	6	44.7	37.23	104.29	day 4	lido-6	protein_coding_gene
WBGene00019578	K09E3.7.1	19	53.67	19	145	day 4		protein_coding_gene
WBGene00019584	K09F5.5.1	16	41.94	17.12	173.32	day 4	set-12	protein_coding_gene
WBGene00019591	K09F6.8.1	7	25.26	13.96	50.32	day 4	fbxc-25	protein_coding_gene
WBGene00019595	K09H9.2.1	219	44.08	13.68	160.44	day 4	dscc-1	protein_coding_gene
WBGene00019597	K09H9.5.1	9	37	20.89	125.04	day 4		protein_coding_gene
WBGene00019600	K09H11.3.1	28	46.375	29.73	97.86	day 4	rga-3	protein_coding_gene
WBGene00019605	K10B2.2a.1	8	44.34	27.21	77.12	day 4	ctsa-4.1	protein_coding_gene
WBGene00019606	K10B2.3a.1	2418	52.92	2.14	415.76	day 4	clec-88	protein_coding_gene
WBGene00019606	K10B2.3b.1	274	51.575	13.92	328.56	day 4	clec-88	protein_coding_gene
WBGene00019607	K10B2.4.1	283	36.75	12.61	143.36	day 4		protein_coding_gene
WBGene00019608	K10B2.5.1	82	50.35	17.56	120.19	day 4	ani-2	protein_coding_gene
WBGene00019609	K10B3.1b.1	47	50.44	14.78	137.02	day 4		protein_coding_gene
WBGene00019620	K10C2.4.1	64	53.135	12.3	146.64	day 4	fah-1	protein_coding_gene
WBGene00019624	K10C9.3.1	71	51.71	0.3	268.17	day 4	rnst-2	protein_coding_gene
WBGene00019627	K10D2.1a.1	48	51.21	1.61	219.56	day 4	hira-1	protein_coding_gene
WBGene00019628	K10D2.2.1	497	61	18.54	257.36	day 4	pup-2	protein_coding_gene
WBGene00019629	K10D2.3.1	40	55.49	17.31	123.7	day 4	cid-1	protein_coding_gene
WBGene00019630	K10D2.4.1	377	46.36	7.04	145.57	day 4	emb-1	protein_coding_gene
WBGene00019631	K10D2.5.1	228	42.53	14.27	257.96	day 4		protein_coding_gene
WBGene00019633	K10D2.7.1	6	44.445	23.86	105.96	day 4		protein_coding_gene
WBGene00019636	K10F12.4a.1	6	68.295	29.33	96.36	day 4	gsto-3	protein_coding_gene
WBGene00019645	K11D12.5.1	72	50.605	12.15	137.33	day 4	swt-7	protein_coding_gene
WBGene00019646	K11D12.6.1	8	48.705	33.76	70.56	day 4		protein_coding_gene
WBGene00019647	K11D12.7.1	99	53.48	8.45	145.04	day 4		protein_coding_gene
WBGene00019650	K11D12.11.3	5	69.17	24.69	152.83	day 4		protein_coding_gene
WBGene00019651	K11D12.12.1	70	42.28	8.31	101.5	day 4		protein_coding_gene
WBGene00019653	K11G9.2.1	5	90.81	28.68	109.58	day 4	cest-31	protein_coding_gene
WBGene00019656	K11G12.5.1	115	61.8	11.62	259.04	day 4	slc-25A10	protein_coding_gene
WBGene00019657	K11G12.6b.1	35	59.63	27.17	161.33	day 4		protein_coding_gene
WBGene00019658	K11H12.1.1	97	40.5	4.12	215.88	day 4		protein_coding_gene
WBGene00019660	K11H12.4.1	5	52	31.96	134.03	day 4		protein_coding_gene
WBGene00019661	K11H12.5.2	5	58.06	27.62	75.19	day 4		protein_coding_gene
WBGene00019663	K11H12.7.1	35	58.46	16.63	284.41	day 4		protein_coding_gene
WBGene00019664	K11H12.8a.1	154	59.94	9.38	341.12	day 4		protein_coding_gene
WBGene00019664	K11H12.8b.1	6	82.805	43.36	109.11	day 4		protein_coding_gene
WBGene00019665	K11H12.9d.3	6	40.95	27.48	53.44	day 4		protein_coding_gene
WBGene00019666	K12B6.1.1	7	53.79	15.75	153.44	day 4	sago-1	protein_coding_gene
WBGene00019673	K12C11.1a.1	137	43.51	9.32	237.35	day 4		protein_coding_gene
WBGene00019677	K12H4.2.1	169	45.23	5.92	230.73	day 4		protein_coding_gene
WBGene00019678	K12H4.3.1	224	40.305	8.54	297.6	day 4		protein_coding_gene
WBGene00019679	K12H4.4.1	633	54.58	9.8	256.83	day 4	spcs-3	protein_coding_gene
WBGene00019682	K12H4.7.1	201	42.78	10.84	185.12	day 4		protein_coding_gene
WBGene00019683	K12H6.2.2	34	44.68	18.36	134.04	day 4		protein_coding_gene
WBGene00019684	K12H6.4.1	5	96.04	80.17	113.96	day 4		protein_coding_gene
WBGene00019686	K12H6.6a.1	88	39.335	3.59	198.28	day 4		protein_coding_gene
WBGene00019689	K12H6.9.1	10	77.09	52.69	103.28	day 4		protein_coding_gene
WBGene00019692	M01A10.1.1	61	42.24	11.26	168	day 4	fubl-4	protein_coding_gene
WBGene00019693	M01A10.3.1	687	44.08	9.48	187.21	day 4	ostd-1	protein_coding_gene
WBGene00019697	M01B12.4a.1	31	61.73	15.88	225.24	day 4		protein_coding_gene
WBGene00019698	M01B12.5a.1	24	47.54	28.88	99.87	day 4	riok-1	protein_coding_gene
WBGene00019700	M01D1.3.1	7	35.12	9.54	183.21	day 4	btb-11	protein_coding_gene
WBGene00019703	M01D1.8.1	8	59.295	16.96	138.18	day 4	fbxb-41	protein_coding_gene
WBGene00019710	M01E11.1.1	133	42.24	6.31	267.42	day 4		protein_coding_gene
WBGene00019711	M01E11.2.1	99	49.58	25.7	182.78	day 4	ctnb-1	protein_coding_gene
WBGene00019712	M01E11.3.1	46	42.555	3.2	146.23	day 4	rmh-1	protein_coding_gene
WBGene00019713	M01E11.4c.1	15	79.44	36.7	174.59	day 4	pqn-52	protein_coding_gene
WBGene00019713	M01E11.4a.1	632	46.36	3.15	247.16	day 4	pqn-52	protein_coding_gene
WBGene00019713	M01E11.4b.1	16	42.615	25.85	111.18	day 4	pqn-52	protein_coding_gene
WBGene00019716	M01G5.3.1	88	58.025	15.14	189.38	day 4		protein_coding_gene
WBGene00019719	M01H9.3e.1	29	115.96	39.65	268.37	day 4		protein_coding_gene
WBGene00019719	M01H9.3c.1	165	68.52	8.35	297.93	day 4		protein_coding_gene
WBGene00019719	productive_splice_isoform_10	77	75.45	3.87	198.37	day 4		protein_coding_gene
WBGene00019719	M01H9.3a.1	157	66.58	4.8	169.58	day 4		protein_coding_gene
WBGene00019720	M01H9.4e.1	9	111.58	23.92	209.83	day 4		protein_coding_gene
WBGene00019723	M02B7.1.1	122	45.53	4.65	251.36	day 4	fbxc-47	protein_coding_gene
WBGene00019724	M02B7.2a.1	83	38.75	7.41	199.53	day 4		protein_coding_gene
WBGene00019725	M02B7.4a.1	11	44.83	25.92	71.92	day 4	algn-14	protein_coding_gene
WBGene00019726	M02B7.5a.1	87	47.78	17.16	155.4	day 4	bris-1	protein_coding_gene
WBGene00019727	M02D8.1.1	78	52.45	15.08	149.23	day 4	zig-12	protein_coding_gene
WBGene00019730	M02D8.4.1	130	75.91	13.71	244.67	day 4	asns-2	protein_coding_gene
WBGene00019734	M02E1.2.1	7	41.2	26.76	69.8	day 4	nlp-64	protein_coding_gene
WBGene00019738	M02F4.7.1	18	54.94	18.22	133.52	day 4	clec-265	protein_coding_gene
WBGene00019744	M02H5.8a.1	133	37.39	14.62	326.22	day 4		protein_coding_gene
WBGene00019747	M03A1.6e.1	20	47.96	30.75	93.54	day 4	ipla-1	protein_coding_gene
WBGene00019747	M03A1.6b.1	16	33.365	12.27	86.04	day 4	ipla-1	protein_coding_gene
WBGene00019757	M03E7.5.3	11	33.86	8.41	98.05	day 4	memb-2	protein_coding_gene
WBGene00019757	M03E7.5.1	203	41.93	14.97	166.4	day 4	memb-2	protein_coding_gene
WBGene00019757	M03E7.5.2	10	48.58	25.43	112.89	day 4	memb-2	protein_coding_gene
WBGene00019760	M03F4.7b.1	19	50.96	20.46	128.04	day 4	calu-1	protein_coding_gene
WBGene00019760	M03F4.7a.1	163	50.41	8.52	248.8	day 4	calu-1	protein_coding_gene
WBGene00019762	M03F8.3b.1	101	46.37	15.23	143.85	day 4		protein_coding_gene
WBGene00019762	M03F8.3a.1	29	48.83	23.83	163.88	day 4		protein_coding_gene
WBGene00019766	M4.1b.1	9	42.65	15.72	85.58	day 4		protein_coding_gene
WBGene00019767	M04F3.1.1	1135	46.29	8.24	236.61	day 4	rpa-2	protein_coding_gene
WBGene00019770	M04F3.4b.1	91	41.5	13.37	276.48	day 4		protein_coding_gene
WBGene00019771	M04F3.5a.1	67	40.28	15.35	120.78	day 4		protein_coding_gene
WBGene00019774	M04G7.3a.1	5	58.92	40.36	126.48	day 4		protein_coding_gene
WBGene00019778	M57.2a.1	44	50.68	29.04	162.44	day 4		protein_coding_gene
WBGene00019779	M60.2.1	16	54.395	26.37	236.58	day 4	endu-2	protein_coding_gene
WBGene00019780	M60.4b.1	6	104.825	16.87	121.58	day 4		protein_coding_gene
WBGene00019780	M60.4a.1	97	69.13	17.08	205.36	day 4		protein_coding_gene
WBGene00019786	M70.4a.1	23	46.74	19.23	112.58	day 4		protein_coding_gene
WBGene00019792	M116.5.1	11	45.83	22.84	118.79	day 4		protein_coding_gene
WBGene00019795	M151.3.1	22	43.525	18.79	226.12	day 4		protein_coding_gene
WBGene00019797	M151.5.1	7	121.5	36.92	243.04	day 4	fbxb-31	protein_coding_gene
WBGene00019799	M151.7.1	96	45.41	17.54	195.61	day 4		protein_coding_gene
WBGene00019800	PAR2.1.1	522	37.38	2.85	175.27	day 4	mtss-1	protein_coding_gene
WBGene00019801	PAR2.3a.1	51	48.58	12.76	207.7	day 4	aak-1	protein_coding_gene
WBGene00019803	PDB1.1a.1	41	100.87	29.11	179.55	day 4		protein_coding_gene
WBGene00019806	R01B10.4.1	31	27.96	9.27	221.92	day 4	pgap-3	protein_coding_gene
WBGene00019807	R01B10.5b.1	31	59.79	31.15	113.08	day 4	jamp-1	protein_coding_gene
WBGene00019807	R01B10.5a.1	19	64.96	30.71	120.61	day 4	jamp-1	protein_coding_gene
WBGene00019808	R01B10.6.1	258	46.795	5.04	147.26	day 4	seip-1	protein_coding_gene
WBGene00019811	R01H2.3.1	756	48.855	5.24	194.25	day 4	egg-2	protein_coding_gene
WBGene00019814	R02C2.1.1	7	47.72	19.12	158	day 4		protein_coding_gene
WBGene00019815	R02C2.2.1	10	28.87	17.36	129.5	day 4	kin-34	protein_coding_gene
WBGene00019818	R02C2.7.1	5	43.43	23.52	62.2	day 4		protein_coding_gene
WBGene00019819	R02D3.1a.1	8	69.295	20.08	114.26	day 4	aass-1	protein_coding_gene
WBGene00019820	R02D3.2.1	45	51.4	27.3	150.27	day 4	cogc-8	protein_coding_gene
WBGene00019821	R02D3.3a.1	101	46.3	13.25	183.79	day 4	gtf-2H1	protein_coding_gene
WBGene00019822	R02D3.4a.1	52	45.03	17.71	111.73	day 4	ints-13	protein_coding_gene
WBGene00019823	R02D3.5.1	14	49.305	18.54	210.6	day 4	fnta-1	protein_coding_gene
WBGene00019823	R02D3.5.1-0	232	42.965	3.65	174.74	day 4	fnta-1	protein_coding_gene
WBGene00019824	R02D3.7.1	313	43	11.61	210.9	day 4		protein_coding_gene
WBGene00019825	R02D3.8.1	177	38.58	6.13	192.09	day 4		protein_coding_gene
WBGene00019827	R02E12.2b.1	13	91.16	14.42	167.3	day 4	mop-25.1	protein_coding_gene
WBGene00019827	R02E12.2a.1	40	93.28	21.22	221.15	day 4	mop-25.1	protein_coding_gene
WBGene00019830	R02E12.6.3	6	61.95	36.87	130.72	day 4	hrg-1	protein_coding_gene
WBGene00019830	R02E12.6.2	52	80.775	13.41	194.32	day 4	hrg-1	protein_coding_gene
WBGene00019830	R02E12.6.1	5	49.3	24.93	140.16	day 4	hrg-1	protein_coding_gene
WBGene00019831	R02F2.1d.1	19	51.29	26.8	164.23	day 4		protein_coding_gene
WBGene00019831	R02F2.1b.1	106	50.785	13.17	317.35	day 4		protein_coding_gene
WBGene00019831	R02F2.1a.1	67	42.96	17.22	165.6	day 4		protein_coding_gene
WBGene00019831	R02F2.1d.1-0	239	49.42	10.68	214.28	day 4		protein_coding_gene
WBGene00019831	productive_splice_isoform_54	305	47.68	12.83	223.78	day 4		protein_coding_gene
WBGene00019833	R02F2.4.1	185	43.12	11.16	109.32	day 4		protein_coding_gene
WBGene00019836	R02F2.7.1	39	29.96	7.64	141.08	day 4		protein_coding_gene
[truncated: 2,933,955 more chars]
