## Supplemental Figures and Tables for "Full-length direct RNA sequencing reveals extensive remodeling of RNA expression, processing and modification in aging *Caenorhabditis elegans*": 09_AG_edits.xlsx

### Sheet: AG edit sites young
A-to-G editing sites detected in 3 replicates in young (days 1, 2, 3) animals
chr	start	end	proportion_modified	supporting_reads	strand	WB_ID	feature	gene	biotype
I	26787	26788	0.64	173	-	intergenic	intergenic region	NA	NA
I	251129	251130	0.21	87	-	WBGene00021673	intron		pseudogene
I	251563	251564	0.32	126	-	WBGene00021673	noncoding exon		pseudogene
I	318465	318466	0.58	158	-	intergenic	intergenic region	NA	NA
I	318466	318467	0.32	160	-	intergenic	intergenic region	NA	NA
I	383426	383427	0.28	144	+	WBGene00006385	intron	taf-4	protein coding gene
I	618221	618222	0.69	333	+	WBGene00018921	CDS	sago-2	protein coding gene
I	618243	618244	0.64	367	+	WBGene00018921	CDS	sago-2	protein coding gene
I	618827	618828	0.22	278	+	WBGene00018921	CDS	sago-2	protein coding gene
I	629800	629801	0.07	275	-	WBGene00022029	three prime utr		protein coding gene
I	629803	629804	0.17	291	-	WBGene00022029	three prime utr		protein coding gene
I	629805	629806	0.49	303	-	WBGene00022029	three prime utr		protein coding gene
I	629806	629807	0.37	319	-	WBGene00022029	three prime utr		protein coding gene
I	629820	629821	0.19	395	-	WBGene00022029	three prime utr		protein coding gene
I	629821	629822	0.09	404	-	WBGene00022029	three prime utr		protein coding gene
I	629822	629823	0.07	412	-	WBGene00022029	three prime utr		protein coding gene
I	629826	629827	0.17	612	-	WBGene00022029	three prime utr		protein coding gene
I	629830	629831	0.8	637	-	WBGene00022029	three prime utr		protein coding gene
I	629831	629832	0.65	637	-	WBGene00022029	three prime utr		protein coding gene
I	629832	629833	0.76	637	-	WBGene00022029	three prime utr		protein coding gene
I	629840	629841	0.58	786	-	WBGene00022029	three prime utr		protein coding gene
I	629841	629842	0.5	789	-	WBGene00022029	three prime utr		protein coding gene
I	629842	629843	0.37	800	-	WBGene00022029	three prime utr		protein coding gene
I	629843	629844	0.18	810	-	WBGene00022029	three prime utr		protein coding gene
I	629849	629850	0.21	833	-	WBGene00022029	three prime utr		protein coding gene
I	629883	629884	0.35	900	-	WBGene00022029	three prime utr		protein coding gene
I	629919	629920	0.37	907	-	WBGene00022029	three prime utr		protein coding gene
I	629920	629921	0.69	890	-	WBGene00022029	three prime utr		protein coding gene
I	630274	630275	0.28	116	-	WBGene00022029	three prime utr		protein coding gene
I	630405	630406	0.4	2769	-	WBGene00022029	three prime utr		protein coding gene
I	630408	630409	0.11	2746	-	WBGene00022029	three prime utr		protein coding gene
I	630409	630410	0.48	2723	-	WBGene00022029	three prime utr		protein coding gene
I	630411	630412	0.21	2736	-	WBGene00022029	three prime utr		protein coding gene
I	630412	630413	0.52	2739	-	WBGene00022029	three prime utr		protein coding gene
I	630422	630423	0.77	2452	-	WBGene00022029	three prime utr		protein coding gene
I	630423	630424	0.3	2401	-	WBGene00022029	three prime utr		protein coding gene
I	630432	630433	0.21	2210	-	WBGene00022029	three prime utr		protein coding gene
I	630437	630438	0.11	2097	-	WBGene00022029	three prime utr		protein coding gene
I	630438	630439	0.41	2073	-	WBGene00022029	three prime utr		protein coding gene
I	630441	630442	0.58	2014	-	WBGene00022029	three prime utr		protein coding gene
I	630445	630446	0.11	2146	-	WBGene00022029	three prime utr		protein coding gene
I	630452	630453	0.08	2142	-	WBGene00022029	three prime utr		protein coding gene
I	630454	630455	0.09	1981	-	WBGene00022029	three prime utr		protein coding gene
I	630456	630457	0.93	1847	-	WBGene00022029	three prime utr		protein coding gene
I	630457	630458	0.36	1877	-	WBGene00022029	three prime utr		protein coding gene
I	630461	630462	0.19	1653	-	WBGene00022029	three prime utr		protein coding gene
I	630468	630469	0.36	1534	-	WBGene00022029	three prime utr		protein coding gene
I	630500	630501	0.55	1077	-	WBGene00022029	three prime utr		protein coding gene
I	630501	630502	0.22	1064	-	WBGene00022029	three prime utr		protein coding gene
I	630502	630503	0.51	1031	-	WBGene00022029	three prime utr		protein coding gene
I	630503	630504	0.45	1031	-	WBGene00022029	three prime utr		protein coding gene
I	630529	630530	0.09	812	-	WBGene00022029	three prime utr		protein coding gene
I	630531	630532	0.36	778	-	WBGene00022029	three prime utr		protein coding gene
I	630532	630533	0.18	772	-	WBGene00022029	three prime utr		protein coding gene
I	630544	630545	0.63	449	-	WBGene00022029	three prime utr		protein coding gene
I	630545	630546	0.77	441	-	WBGene00022029	three prime utr		protein coding gene
I	630546	630547	0.35	436	-	WBGene00022029	three prime utr		protein coding gene
I	630557	630558	0.31	424	-	WBGene00022029	three prime utr		protein coding gene
I	630569	630570	0.22	366	-	WBGene00022029	three prime utr		protein coding gene
I	630570	630571	0.69	352	-	WBGene00022029	three prime utr		protein coding gene
I	630579	630580	0.8	317	-	WBGene00022029	three prime utr		protein coding gene
I	630589	630590	0.4	216	-	WBGene00022029	three prime utr		protein coding gene
I	630590	630591	0.22	208	-	WBGene00022029	three prime utr		protein coding gene
I	630591	630592	0.24	201	-	WBGene00022029	three prime utr		protein coding gene
I	630592	630593	0.13	205	-	WBGene00022029	three prime utr		protein coding gene
I	630593	630594	0.08	195	-	WBGene00022029	three prime utr		protein coding gene
I	630594	630595	0.4	180	-	WBGene00022029	three prime utr		protein coding gene
I	630595	630596	0.7	168	-	WBGene00022029	three prime utr		protein coding gene
I	630602	630603	0.09	201	-	WBGene00022029	three prime utr		protein coding gene
I	630605	630606	0.18	203	-	WBGene00022029	three prime utr		protein coding gene
I	630608	630609	0.43	196	-	WBGene00022029	three prime utr		protein coding gene
I	630617	630618	0.16	188	-	WBGene00022029	three prime utr		protein coding gene
I	630618	630619	0.84	167	-	WBGene00022029	three prime utr		protein coding gene
I	630623	630624	0.51	170	-	WBGene00022029	three prime utr		protein coding gene
I	630624	630625	0.71	162	-	WBGene00022029	three prime utr		protein coding gene
I	630648	630649	0.89	127	-	WBGene00022029	three prime utr		protein coding gene
I	630736	630737	0.63	169	-	WBGene00022029	three prime utr		protein coding gene
I	630749	630750	0.27	174	-	WBGene00022029	three prime utr		protein coding gene
I	630750	630751	0.13	182	-	WBGene00022029	three prime utr		protein coding gene
I	630758	630759	0.22	196	-	WBGene00022029	three prime utr		protein coding gene
I	630767	630768	0.17	200	-	WBGene00022029	three prime utr		protein coding gene
I	630773	630774	0.54	357	-	WBGene00022029	three prime utr		protein coding gene
I	630780	630781	0.08	507	-	WBGene00022029	three prime utr		protein coding gene
I	630786	630787	0.34	523	-	WBGene00022029	three prime utr		protein coding gene
I	630787	630788	0.07	543	-	WBGene00022029	three prime utr		protein coding gene
I	630795	630796	0.42	560	-	WBGene00022029	three prime utr		protein coding gene
I	630796	630797	0.64	565	-	WBGene00022029	three prime utr		protein coding gene
I	630797	630798	0.45	585	-	WBGene00022029	three prime utr		protein coding gene
I	630821	630822	0.17	729	-	WBGene00022029	three prime utr		protein coding gene
I	630824	630825	0.07	716	-	WBGene00022029	three prime utr		protein coding gene
I	630825	630826	0.24	715	-	WBGene00022029	three prime utr		protein coding gene
I	630826	630827	0.64	709	-	WBGene00022029	three prime utr		protein coding gene
I	630827	630828	0.38	711	-	WBGene00022029	three prime utr		protein coding gene
I	630835	630836	0.29	739	-	WBGene00022029	three prime utr		protein coding gene
I	630836	630837	0.7	738	-	WBGene00022029	three prime utr		protein coding gene
I	630840	630841	0.36	779	-	WBGene00022029	three prime utr		protein coding gene
I	630841	630842	0.12	795	-	WBGene00022029	three prime utr		protein coding gene
I	630845	630846	0.08	819	-	WBGene00022029	three prime utr		protein coding gene
I	630846	630847	0.17	813	-	WBGene00022029	three prime utr		protein coding gene
I	630848	630849	0.1	813	-	WBGene00022029	three prime utr		protein coding gene
I	630849	630850	0.49	812	-	WBGene00022029	three prime utr		protein coding gene
I	630855	630856	0.11	842	-	WBGene00022029	three prime utr		protein coding gene
I	630856	630857	0.66	844	-	WBGene00022029	three prime utr		protein coding gene
I	630871	630872	0.09	698	-	WBGene00022029	three prime utr		protein coding gene
I	630893	630894	0.22	738	-	WBGene00022029	three prime utr		protein coding gene
I	630894	630895	0.18	750	-	WBGene00022029	three prime utr		protein coding gene
I	630895	630896	0.07	747	-	WBGene00022029	three prime utr		protein coding gene
I	630902	630903	0.83	729	-	WBGene00022029	three prime utr		protein coding gene
I	630908	630909	0.42	747	-	WBGene00022029	three prime utr		protein coding gene
I	630913	630914	0.7	771	-	WBGene00022029	three prime utr		protein coding gene
I	630919	630920	0.99	802	-	WBGene00022029	three prime utr		protein coding gene
I	630953	630954	0.38	1434	-	WBGene00022029	three prime utr		protein coding gene
I	630953	630954	0.38	1434	-	WBGene00220189	noncoding exon		snoRNA gene
I	630962	630963	0.41	1609	-	WBGene00022029	three prime utr		protein coding gene
I	630962	630963	0.41	1609	-	WBGene00220189	noncoding exon		snoRNA gene
I	630993	630994	0.88	1533	-	WBGene00022029	three prime utr		protein coding gene
I	630993	630994	0.88	1533	-	WBGene00220189	noncoding exon		snoRNA gene
I	630996	630997	0.41	1566	-	WBGene00022029	three prime utr		protein coding gene
I	630996	630997	0.41	1566	-	WBGene00220189	noncoding exon		snoRNA gene
I	630999	631000	0.21	1546	-	WBGene00022029	three prime utr		protein coding gene
I	630999	631000	0.21	1546	-	WBGene00220189	noncoding exon		snoRNA gene
I	631000	631001	0.26	1545	-	WBGene00022029	three prime utr		protein coding gene
I	631000	631001	0.26	1545	-	WBGene00220189	noncoding exon		snoRNA gene
I	631008	631009	0.09	1873	-	WBGene00022029	three prime utr		protein coding gene
I	631008	631009	0.09	1873	-	WBGene00220189	noncoding exon		snoRNA gene
I	631009	631010	0.76	1844	-	WBGene00022029	three prime utr		protein coding gene
I	631009	631010	0.76	1844	-	WBGene00220189	noncoding exon		snoRNA gene
I	631010	631011	0.81	1865	-	WBGene00022029	three prime utr		protein coding gene
I	631010	631011	0.81	1865	-	WBGene00220189	noncoding exon		snoRNA gene
I	659739	659740	0.17	409	-	WBGene00022031	three prime utr		protein coding gene
I	659746	659747	0.33	360	-	WBGene00022031	three prime utr		protein coding gene
I	659756	659757	0.62	329	-	WBGene00022031	three prime utr		protein coding gene
I	659761	659762	0.48	287	-	WBGene00022031	three prime utr		protein coding gene
I	659769	659770	0.42	259	-	WBGene00022031	three prime utr		protein coding gene
I	659777	659778	0.07	215	-	WBGene00022031	three prime utr		protein coding gene
I	659782	659783	0.77	207	-	WBGene00022031	three prime utr		protein coding gene
I	659790	659791	0.42	190	-	WBGene00022031	three prime utr		protein coding gene
I	659800	659801	0.29	164	-	WBGene00022031	three prime utr		protein coding gene
I	659900	659901	0.28	86	-	WBGene00022031	three prime utr		protein coding gene
I	659901	659902	0.21	87	-	WBGene00022031	three prime utr		protein coding gene
I	659906	659907	0.92	91	-	WBGene00022031	three prime utr		protein coding gene
I	659916	659917	0.21	99	-	WBGene00022031	three prime utr		protein coding gene
I	659917	659918	0.5	95	-	WBGene00022031	three prime utr		protein coding gene
I	659918	659919	0.21	98	-	WBGene00022031	three prime utr		protein coding gene
I	659929	659930	0.09	115	-	WBGene00022031	three prime utr		protein coding gene
I	1071728	1071729	0.68	3763	+	WBGene00001745	CDS	gsa-1	protein coding gene
I	1154602	1154603	0.56	2635	-	WBGene00000165	three prime utr	aps-3	protein coding gene
I	1154605	1154606	0.91	2666	-	WBGene00000165	three prime utr	aps-3	protein coding gene
I	1154643	1154644	0.06	3416	-	WBGene00000165	three prime utr	aps-3	protein coding gene
I	1154644	1154645	0.9	3403	-	WBGene00000165	three prime utr	aps-3	protein coding gene
I	1154645	1154646	0.25	3415	-	WBGene00000165	three prime utr	aps-3	protein coding gene
I	1154649	1154650	0.86	3219	-	WBGene00000165	three prime utr	aps-3	protein coding gene
I	1154650	1154651	0.48	3269	-	WBGene00000165	three prime utr	aps-3	protein coding gene
I	1154653	1154654	0.12	3360	-	WBGene00000165	three prime utr	aps-3	protein coding gene
I	1154654	1154655	0.09	3355	-	WBGene00000165	three prime utr	aps-3	protein coding gene
I	1154655	1154656	0.13	3314	-	WBGene00000165	three prime utr	aps-3	protein coding gene
I	1154659	1154660	0.28	3313	-	WBGene00000165	three prime utr	aps-3	protein coding gene
I	1154670	1154671	0.16	3569	-	WBGene00000165	three prime utr	aps-3	protein coding gene
I	1154673	1154674	0.42	3492	-	WBGene00000165	three prime utr	aps-3	protein coding gene
I	1154682	1154683	0.09	3626	-	WBGene00000165	three prime utr	aps-3	protein coding gene
I	1154700	1154701	0.1	3157	-	WBGene00000165	three prime utr	aps-3	protein coding gene
I	1154701	1154702	0.14	3121	-	WBGene00000165	three prime utr	aps-3	protein coding gene
I	1154702	1154703	0.15	3077	-	WBGene00000165	three prime utr	aps-3	protein coding gene
I	1154707	1154708	0.82	2716	-	WBGene00000165	three prime utr	aps-3	protein coding gene
I	1154708	1154709	0.94	2724	-	WBGene00000165	three prime utr	aps-3	protein coding gene
I	1154710	1154711	0.39	2896	-	WBGene00000165	three prime utr	aps-3	protein coding gene
I	1154724	1154725	0.24	3416	-	WBGene00000165	three prime utr	aps-3	protein coding gene
I	1154745	1154746	0.36	3612	-	WBGene00000165	three prime utr	aps-3	protein coding gene
I	1154773	1154774	0.29	3337	-	WBGene00000165	three prime utr	aps-3	protein coding gene
I	1154794	1154795	0.26	3433	-	WBGene00000165	three prime utr	aps-3	protein coding gene
I	1154809	1154810	0.11	3049	-	WBGene00000165	three prime utr	aps-3	protein coding gene
I	1154814	1154815	0.1	2861	-	WBGene00000165	three prime utr	aps-3	protein coding gene
I	1154817	1154818	0.06	2784	-	WBGene00000165	three prime utr	aps-3	protein coding gene
I	1154821	1154822	0.75	2503	-	WBGene00000165	three prime utr	aps-3	protein coding gene
I	1154822	1154823	0.88	2496	-	WBGene00000165	three prime utr	aps-3	protein coding gene
I	1154839	1154840	0.73	2169	-	WBGene00000165	three prime utr	aps-3	protein coding gene
I	1154844	1154845	0.27	1882	-	WBGene00000165	three prime utr	aps-3	protein coding gene
I	1154845	1154846	0.22	1824	-	WBGene00000165	three prime utr	aps-3	protein coding gene
I	1154847	1154848	0.07	1883	-	WBGene00000165	three prime utr	aps-3	protein coding gene
I	1154857	1154858	0.08	1634	-	WBGene00000165	three prime utr	aps-3	protein coding gene
I	1154860	1154861	0.14	1483	-	WBGene00000165	three prime utr	aps-3	protein coding gene
I	1154862	1154863	0.97	1289	-	WBGene00000165	three prime utr	aps-3	protein coding gene
I	1154864	1154865	0.1	1349	-	WBGene00000165	three prime utr	aps-3	protein coding gene
I	1154872	1154873	0.29	1271	-	WBGene00000165	three prime utr	aps-3	protein coding gene
I	1154873	1154874	0.06	1279	-	WBGene00000165	three prime utr	aps-3	protein coding gene
I	1154877	1154878	0.81	1074	-	WBGene00000165	three prime utr	aps-3	protein coding gene
I	1154878	1154879	0.52	1075	-	WBGene00000165	three prime utr	aps-3	protein coding gene
I	1154890	1154891	0.43	1016	-	WBGene00000165	three prime utr	aps-3	protein coding gene
I	1154899	1154900	0.35	885	-	WBGene00000165	three prime utr	aps-3	protein coding gene
I	1154911	1154912	0.25	779	-	WBGene00000165	three prime utr	aps-3	protein coding gene
I	1154921	1154922	0.09	758	-	WBGene00000165	three prime utr	aps-3	protein coding gene
I	1154922	1154923	0.83	704	-	WBGene00000165	three prime utr	aps-3	protein coding gene
I	1154936	1154937	0.21	659	-	WBGene00000165	three prime utr	aps-3	protein coding gene
I	1154937	1154938	0.1	657	-	WBGene00000165	three prime utr	aps-3	protein coding gene
I	1154984	1154985	0.09	167	-	WBGene00000165	three prime utr	aps-3	protein coding gene
I	1154985	1154986	0.18	144	-	WBGene00000165	three prime utr	aps-3	protein coding gene
I	1155038	1155039	0.66	719	-	WBGene00000165	three prime utr	aps-3	protein coding gene
I	1155045	1155046	0.75	793	-	WBGene00000165	three prime utr	aps-3	protein coding gene
I	1155054	1155055	0.89	874	-	WBGene00000165	three prime utr	aps-3	protein coding gene
I	1155056	1155057	0.35	888	-	WBGene00000165	three prime utr	aps-3	protein coding gene
I	1155065	1155066	0.09	1037	-	WBGene00000165	three prime utr	aps-3	protein coding gene
I	1155066	1155067	0.08	1043	-	WBGene00000165	three prime utr	aps-3	protein coding gene
I	1155078	1155079	0.12	1152	-	WBGene00000165	three prime utr	aps-3	protein coding gene
I	1155079	1155080	0.86	1155	-	WBGene00000165	three prime utr	aps-3	protein coding gene
I	1155085	1155086	0.18	1238	-	WBGene00000165	three prime utr	aps-3	protein coding gene
I	1155086	1155087	0.08	1254	-	WBGene00000165	three prime utr	aps-3	protein coding gene
I	1155090	1155091	0.15	1267	-	WBGene00000165	three prime utr	aps-3	protein coding gene
I	1155096	1155097	0.37	1530	-	WBGene00000165	three prime utr	aps-3	protein coding gene
I	1155103	1155104	0.11	1677	-	WBGene00000165	three prime utr	aps-3	protein coding gene
I	1155106	1155107	0.11	1695	-	WBGene00000165	three prime utr	aps-3	protein coding gene
I	1155108	1155109	0.47	1687	-	WBGene00000165	three prime utr	aps-3	protein coding gene
I	1155109	1155110	0.08	1771	-	WBGene00000165	three prime utr	aps-3	protein coding gene
I	1155123	1155124	0.07	1885	-	WBGene00000165	three prime utr	aps-3	protein coding gene
I	1155130	1155131	0.25	1844	-	WBGene00000165	three prime utr	aps-3	protein coding gene
I	1155133	1155134	0.27	1826	-	WBGene00000165	three prime utr	aps-3	protein coding gene
I	1155134	1155135	0.46	1862	-	WBGene00000165	three prime utr	aps-3	protein coding gene
I	1155141	1155142	0.13	2060	-	WBGene00000165	three prime utr	aps-3	protein coding gene
I	1155160	1155161	0.82	1779	-	WBGene00000165	three prime utr	aps-3	protein coding gene
I	1155161	1155162	0.86	1778	-	WBGene00000165	three prime utr	aps-3	protein coding gene
I	1155167	1155168	0.38	1776	-	WBGene00000165	three prime utr	aps-3	protein coding gene
I	1155168	1155169	0.15	1787	-	WBGene00000165	three prime utr	aps-3	protein coding gene
I	1155171	1155172	0.13	1699	-	WBGene00000165	three prime utr	aps-3	protein coding gene
I	1155172	1155173	0.79	1695	-	WBGene00000165	three prime utr	aps-3	protein coding gene
I	1155173	1155174	0.99	1703	-	WBGene00000165	three prime utr	aps-3	protein coding gene
I	1155180	1155181	0.32	2331	-	WBGene00000165	three prime utr	aps-3	protein coding gene
I	1155192	1155193	0.08	2402	-	WBGene00000165	three prime utr	aps-3	protein coding gene
I	1155193	1155194	0.16	2249	-	WBGene00000165	three prime utr	aps-3	protein coding gene
I	1155196	1155197	0.68	2066	-	WBGene00000165	three prime utr	aps-3	protein coding gene
I	1155197	1155198	0.89	2030	-	WBGene00000165	three prime utr	aps-3	protein coding gene
I	1155206	1155207	0.26	2211	-	WBGene00000165	three prime utr	aps-3	protein coding gene
I	1155209	1155210	0.23	2231	-	WBGene00000165	three prime utr	aps-3	protein coding gene
I	1155231	1155232	0.36	2865	-	WBGene00000165	three prime utr	aps-3	protein coding gene
I	1155271	1155272	0.52	3997	-	WBGene00000165	three prime utr	aps-3	protein coding gene
I	1155275	1155276	0.17	3852	-	WBGene00000165	three prime utr	aps-3	protein coding gene
I	1155276	1155277	0.39	3807	-	WBGene00000165	three prime utr	aps-3	protein coding gene
I	1155282	1155283	0.46	3896	-	WBGene00000165	three prime utr	aps-3	protein coding gene
I	1155288	1155289	0.97	3911	-	WBGene00000165	three prime utr	aps-3	protein coding gene
I	1155289	1155290	0.34	3922	-	WBGene00000165	three prime utr	aps-3	protein coding gene
I	1155311	1155312	0.91	4042	-	WBGene00000165	three prime utr	aps-3	protein coding gene
I	1155321	1155322	0.09	4086	-	WBGene00000165	three prime utr	aps-3	protein coding gene
I	1155327	1155328	0.14	3832	-	WBGene00000165	three prime utr	aps-3	protein coding gene
I	1347070	1347071	0.18	225	-	intergenic	intergenic region	NA	NA
I	1347089	1347090	0.15	307	-	intergenic	intergenic region	NA	NA
I	1347094	1347095	0.91	315	-	intergenic	intergenic region	NA	NA
I	1347099	1347100	0.16	332	-	intergenic	intergenic region	NA	NA
I	1347100	1347101	0.26	331	-	intergenic	intergenic region	NA	NA
I	1347101	1347102	0.34	331	-	intergenic	intergenic region	NA	NA
I	1347106	1347107	0.17	328	-	intergenic	intergenic region	NA	NA
I	1347107	1347108	0.18	325	-	intergenic	intergenic region	NA	NA
I	1347108	1347109	0.14	324	-	intergenic	intergenic region	NA	NA
I	1347116	1347117	0.89	327	-	intergenic	intergenic region	NA	NA
I	1347117	1347118	0.71	324	-	intergenic	intergenic region	NA	NA
I	1347128	1347129	0.51	379	-	intergenic	intergenic region	NA	NA
I	1347135	1347136	0.78	385	-	intergenic	intergenic region	NA	NA
I	1347137	1347138	0.42	374	-	intergenic	intergenic region	NA	NA
I	1347139	1347140	0.09	380	-	intergenic	intergenic region	NA	NA
I	1347142	1347143	0.34	377	-	intergenic	intergenic region	NA	NA
I	1347214	1347215	0.97	623	-	intergenic	intergenic region	NA	NA
I	1347215	1347216	0.78	631	-	intergenic	intergenic region	NA	NA
I	1347221	1347222	0.1	666	-	intergenic	intergenic region	NA	NA
I	1347227	1347228	0.58	651	-	intergenic	intergenic region	NA	NA
I	1347228	1347229	0.37	654	-	intergenic	intergenic region	NA	NA
I	1347257	1347258	0.09	717	-	intergenic	intergenic region	NA	NA
I	1347258	1347259	0.58	705	-	intergenic	intergenic region	NA	NA
I	1347263	1347264	0.11	708	-	intergenic	intergenic region	NA	NA
I	1347580	1347581	0.24	679	-	intergenic	intergenic region	NA	NA
I	1347588	1347589	0.11	669	-	intergenic	intergenic region	NA	NA
I	1347589	1347590	0.31	664	-	intergenic	intergenic region	NA	NA
I	1347599	1347600	0.15	691	-	intergenic	intergenic region	NA	NA
I	1347603	1347604	0.19	674	-	intergenic	intergenic region	NA	NA
I	1347604	1347605	0.87	667	-	intergenic	intergenic region	NA	NA
I	1347605	1347606	0.17	687	-	intergenic	intergenic region	NA	NA
I	1347610	1347611	0.06	676	-	intergenic	intergenic region	NA	NA
I	1347613	1347614	0.14	672	-	intergenic	intergenic region	NA	NA
I	1347614	1347615	0.14	678	-	intergenic	intergenic region	NA	NA
I	1347674	1347675	0.79	485	-	intergenic	intergenic region	NA	NA
I	1347682	1347683	0.89	468	-	intergenic	intergenic region	NA	NA
I	1347683	1347684	0.16	464	-	intergenic	intergenic region	NA	NA
I	1347685	1347686	0.42	466	-	intergenic	intergenic region	NA	NA
I	1347692	1347693	0.18	459	-	intergenic	intergenic region	NA	NA
I	1347712	1347713	0.53	335	-	intergenic	intergenic region	NA	NA
I	1347713	1347714	0.33	328	-	intergenic	intergenic region	NA	NA
I	1347723	1347724	0.15	219	-	intergenic	intergenic region	NA	NA
I	1347725	1347726	0.79	207	-	intergenic	intergenic region	NA	NA
I	1347729	1347730	0.77	169	-	intergenic	intergenic region	NA	NA
I	1347730	1347731	0.28	166	-	intergenic	intergenic region	NA	NA
I	1347734	1347735	0.83	99	-	intergenic	intergenic region	NA	NA
I	1347735	1347736	0.39	97	-	intergenic	intergenic region	NA	NA
I	1347739	1347740	0.35	88	-	intergenic	intergenic region	NA	NA
I	1358464	1358465	0.4	951	+	WBGene00022363	three prime utr		protein coding gene
I	1358478	1358479	0.25	945	+	WBGene00022363	three prime utr		protein coding gene
I	1358488	1358489	0.32	888	+	WBGene00022363	three prime utr		protein coding gene
I	1358493	1358494	0.14	855	+	WBGene00022363	three prime utr		protein coding gene
I	1358500	1358501	0.87	833	+	WBGene00022363	three prime utr		protein coding gene
I	1358501	1358502	0.81	836	+	WBGene00022363	three prime utr		protein coding gene
I	1358503	1358504	0.35	848	+	WBGene00022363	three prime utr		protein coding gene
I	1358504	1358505	0.4	846	+	WBGene00022363	three prime utr		protein coding gene
I	1358505	1358506	0.13	858	+	WBGene00022363	three prime utr		protein coding gene
I	1358513	1358514	0.67	856	+	WBGene00022363	three prime utr		protein coding gene
I	1358514	1358515	0.37	873	+	WBGene00022363	three prime utr		protein coding gene
I	1358515	1358516	0.14	891	+	WBGene00022363	three prime utr		protein coding gene
I	1358525	1358526	0.44	899	+	WBGene00022363	three prime utr		protein coding gene
I	1358526	1358527	0.11	906	+	WBGene00022363	three prime utr		protein coding gene
I	1358547	1358548	0.25	513	+	WBGene00022363	three prime utr		protein coding gene
I	1358553	1358554	0.12	539	+	WBGene00022363	three prime utr		protein coding gene
I	1358566	1358567	0.17	532	+	WBGene00022363	three prime utr		protein coding gene
I	1358577	1358578	0.79	448	+	WBGene00022363	three prime utr		protein coding gene
I	1358581	1358582	0.59	434	+	WBGene00022363	three prime utr		protein coding gene
I	1358582	1358583	0.55	442	+	WBGene00022363	three prime utr		protein coding gene
I	1358583	1358584	0.15	447	+	WBGene00022363	three prime utr		protein coding gene
I	1358584	1358585	0.27	436	+	WBGene00022363	three prime utr		protein coding gene
I	1358591	1358592	0.31	473	+	WBGene00022363	three prime utr		protein coding gene
I	1358619	1358620	0.66	478	+	WBGene00022363	three prime utr		protein coding gene
I	1358647	1358648	0.34	595	+	WBGene00022363	three prime utr		protein coding gene
I	1358657	1358658	0.09	626	+	WBGene00022363	three prime utr		protein coding gene
I	1358710	1358711	0.48	681	+	WBGene00022363	three prime utr		protein coding gene
I	1358716	1358717	0.07	669	+	WBGene00022363	three prime utr		protein coding gene
I	1358739	1358740	0.53	518	+	WBGene00022363	three prime utr		protein coding gene
I	1358740	1358741	0.59	522	+	WBGene00022363	three prime utr		protein coding gene
I	1358741	1358742	0.48	525	+	WBGene00022363	three prime utr		protein coding gene
I	1358746	1358747	0.09	572	+	WBGene00022363	three prime utr		protein coding gene
I	1358747	1358748	0.78	558	+	WBGene00022363	three prime utr		protein coding gene
I	1358750	1358751	0.98	547	+	WBGene00022363	three prime utr		protein coding gene
I	1358751	1358752	0.33	578	+	WBGene00022363	three prime utr		protein coding gene
I	1358759	1358760	0.07	591	+	WBGene00022363	three prime utr		protein coding gene
I	1358760	1358761	0.48	595	+	WBGene00022363	three prime utr		protein coding gene
I	1358761	1358762	0.34	595	+	WBGene00022363	three prime utr		protein coding gene
I	1358762	1358763	0.46	594	+	WBGene00022363	three prime utr		protein coding gene
I	1358766	1358767	0.28	651	+	WBGene00022363	three prime utr		protein coding gene
I	1358769	1358770	0.12	672	+	WBGene00022363	three prime utr		protein coding gene
I	1358770	1358771	0.19	673	+	WBGene00022363	three prime utr		protein coding gene
I	1358775	1358776	0.11	674	+	WBGene00022363	three prime utr		protein coding gene
I	1358786	1358787	0.58	716	+	WBGene00022363	three prime utr		protein coding gene
I	1358787	1358788	0.88	714	+	WBGene00022363	three prime utr		protein coding gene
I	1358793	1358794	0.27	779	+	WBGene00022363	three prime utr		protein coding gene
I	1358798	1358799	0.17	813	+	WBGene00022363	three prime utr		protein coding gene
I	1358802	1358803	0.1	823	+	WBGene00022363	three prime utr		protein coding gene
I	1358809	1358810	0.11	821	+	WBGene00022363	three prime utr		protein coding gene
I	1358823	1358824	0.17	852	+	WBGene00022363	three prime utr		protein coding gene
I	1358846	1358847	0.81	649	+	WBGene00022363	three prime utr		protein coding gene
I	1358847	1358848	0.44	643	+	WBGene00022363	three prime utr		protein coding gene
I	1358848	1358849	0.09	656	+	WBGene00022363	three prime utr		protein coding gene
I	1358852	1358853	0.08	669	+	WBGene00022363	three prime utr		protein coding gene
I	1358856	1358857	0.52	663	+	WBGene00022363	three prime utr		protein coding gene
I	1358861	1358862	0.55	667	+	WBGene00022363	three prime utr		protein coding gene
I	1358871	1358872	0.72	653	+	WBGene00022363	three prime utr		protein coding gene
I	1358888	1358889	0.9	562	+	WBGene00022363	three prime utr		protein coding gene
I	1358889	1358890	0.28	571	+	WBGene00022363	three prime utr		protein coding gene
I	1358902	1358903	0.22	603	+	WBGene00022363	three prime utr		protein coding gene
I	1358914	1358915	0.26	558	+	WBGene00022363	three prime utr		protein coding gene
I	1358919	1358920	0.17	528	+	WBGene00022363	three prime utr		protein coding gene
I	1358921	1358922	0.14	499	+	WBGene00022363	three prime utr		protein coding gene
I	1358927	1358928	0.42	394	+	WBGene00022363	three prime utr		protein coding gene
I	1358931	1358932	0.08	350	+	WBGene00022363	three prime utr		protein coding gene
I	1358932	1358933	0.42	319	+	WBGene00022363	three prime utr		protein coding gene
I	1358936	1358937	0.22	283	+	WBGene00022363	three prime utr		protein coding gene
I	1358937	1358938	0.29	278	+	WBGene00022363	three prime utr		protein coding gene
I	1358938	1358939	0.09	281	+	WBGene00022363	three prime utr		protein coding gene
I	1358954	1358955	0.14	259	+	WBGene00022363	three prime utr		protein coding gene
I	1358956	1358957	0.17	254	+	WBGene00022363	three prime utr		protein coding gene
I	1359191	1359192	0.49	158	+	WBGene00022363	three prime utr		protein coding gene
I	1359194	1359195	0.1	214	+	WBGene00022363	three prime utr		protein coding gene
I	1359196	1359197	0.11	222	+	WBGene00022363	three prime utr		protein coding gene
I	1359201	1359202	0.26	252	+	WBGene00022363	three prime utr		protein coding gene
I	1359210	1359211	0.79	311	+	WBGene00022363	three prime utr		protein coding gene
I	1359211	1359212	0.78	314	+	WBGene00022363	three prime utr		protein coding gene
I	1359215	1359216	0.1	402	+	WBGene00022363	three prime utr		protein coding gene
I	1359216	1359217	0.33	399	+	WBGene00022363	three prime utr		protein coding gene
I	1359217	1359218	0.18	400	+	WBGene00022363	three prime utr		protein coding gene
I	1359219	1359220	0.17	446	+	WBGene00022363	three prime utr		protein coding gene
I	1359226	1359227	0.82	500	+	WBGene00022363	three prime utr		protein coding gene
I	1359233	1359234	0.8	580	+	WBGene00022363	three prime utr		protein coding gene
I	1359247	1359248	0.23	745	+	WBGene00022363	three prime utr		protein coding gene
I	1359248	1359249	0.35	748	+	WBGene00022363	three prime utr		protein coding gene
I	1359255	1359256	0.15	778	+	WBGene00022363	three prime utr		protein coding gene
I	1359256	1359257	0.24	778	+	WBGene00022363	three prime utr		protein coding gene
I	1359257	1359258	0.72	773	+	WBGene00022363	three prime utr		protein coding gene
I	1359258	1359259	0.15	809	+	WBGene00022363	three prime utr		protein coding gene
I	1359259	1359260	0.1	808	+	WBGene00022363	three prime utr		protein coding gene
I	1359262	1359263	0.19	849	+	WBGene00022363	three prime utr		protein coding gene
I	1359264	1359265	0.16	856	+	WBGene00022363	three prime utr		protein coding gene
I	1359311	1359312	0.11	1008	+	WBGene00022363	three prime utr		protein coding gene
I	1359347	1359348	0.08	647	+	WBGene00022363	three prime utr		protein coding gene
I	1359349	1359350	0.11	646	+	WBGene00022363	three prime utr		protein coding gene
I	1359350	1359351	0.13	642	+	WBGene00022363	three prime utr		protein coding gene
I	1359359	1359360	0.26	591	+	WBGene00022363	three prime utr		protein coding gene
I	1359360	1359361	0.18	599	+	WBGene00022363	three prime utr		protein coding gene
I	1359366	1359367	0.16	616	+	WBGene00022363	three prime utr		protein coding gene
I	1359370	1359371	0.23	595	+	WBGene00022363	three prime utr		protein coding gene
I	1359371	1359372	0.9	621	+	WBGene00022363	three prime utr		protein coding gene
I	1359376	1359377	0.15	718	+	WBGene00022363	three prime utr		protein coding gene
I	1359378	1359379	0.08	696	+	WBGene00022363	three prime utr		protein coding gene
I	1359385	1359386	0.35	681	+	WBGene00022363	three prime utr		protein coding gene
I	1359392	1359393	0.38	670	+	WBGene00022363	three prime utr		protein coding gene
I	1359399	1359400	0.51	651	+	WBGene00022363	three prime utr		protein coding gene
I	1359400	1359401	0.08	650	+	WBGene00022363	three prime utr		protein coding gene
I	1359401	1359402	0.13	638	+	WBGene00022363	three prime utr		protein coding gene
I	1359409	1359410	0.81	643	+	WBGene00022363	three prime utr		protein coding gene
I	1359410	1359411	0.12	647	+	WBGene00022363	three prime utr		protein coding gene
I	1359411	1359412	0.07	649	+	WBGene00022363	three prime utr		protein coding gene
I	1359423	1359424	0.88	654	+	WBGene00022363	three prime utr		protein coding gene
I	1359428	1359429	0.77	631	+	WBGene00022363	three prime utr		protein coding gene
I	1359429	1359430	0.51	644	+	WBGene00022363	three prime utr		protein coding gene
I	1359433	1359434	0.31	652	+	WBGene00022363	three prime utr		protein coding gene
I	1359439	1359440	0.09	642	+	WBGene00022363	three prime utr		protein coding gene
I	1359457	1359458	0.06	654	+	WBGene00022363	three prime utr		protein coding gene
I	1359473	1359474	0.63	398	+	WBGene00022363	three prime utr		protein coding gene
I	1359474	1359475	0.43	401	+	WBGene00022363	three prime utr		protein coding gene
I	1359489	1359490	0.32	437	+	WBGene00022363	three prime utr		protein coding gene
I	1359496	1359497	0.09	487	+	WBGene00022363	three prime utr		protein coding gene
I	1359505	1359506	0.16	498	+	WBGene00022363	three prime utr		protein coding gene
I	1375833	1375834	0.11	475	+	WBGene00022366	three prime utr		protein coding gene
I	1375848	1375849	0.13	547	+	WBGene00022366	three prime utr		protein coding gene
I	1375913	1375914	0.23	401	+	WBGene00022366	three prime utr		protein coding gene
I	1375914	1375915	0.46	387	+	WBGene00022366	three prime utr		protein coding gene
I	1375915	1375916	0.14	405	+	WBGene00022366	three prime utr		protein coding gene
I	1375916	1375917	0.14	398	+	WBGene00022366	three prime utr		protein coding gene
I	1375919	1375920	0.91	428	+	WBGene00022366	three prime utr		protein coding gene
I	1375923	1375924	0.25	431	+	WBGene00022366	three prime utr		protein coding gene
I	1375924	1375925	0.17	426	+	WBGene00022366	three prime utr		protein coding gene
I	1375925	1375926	0.14	425	+	WBGene00022366	three prime utr		protein coding gene
I	1375926	1375927	0.29	414	+	WBGene00022366	three prime utr		protein coding gene
I	1375931	1375932	0.71	434	+	WBGene00022366	three prime utr		protein coding gene
I	1375932	1375933	0.5	429	+	WBGene00022366	three prime utr		protein coding gene
I	1375933	1375934	0.19	433	+	WBGene00022366	three prime utr		protein coding gene
I	1375937	1375938	0.97	431	+	WBGene00022366	three prime utr		protein coding gene
I	1375938	1375939	0.39	431	+	WBGene00022366	three prime utr		protein coding gene
I	1375949	1375950	0.81	371	+	WBGene00022366	three prime utr		protein coding gene
I	1375950	1375951	0.89	367	+	WBGene00022366	three prime utr		protein coding gene
I	1375964	1375965	0.12	454	+	WBGene00022366	three prime utr		protein coding gene
I	1375975	1375976	0.53	458	+	WBGene00022366	three prime utr		protein coding gene
I	1375997	1375998	0.22	467	+	WBGene00022366	three prime utr		protein coding gene
I	1376027	1376028	0.3	470	+	WBGene00022366	three prime utr		protein coding gene
I	1376033	1376034	0.65	464	+	WBGene00022366	three prime utr		protein coding gene
I	1376042	1376043	0.08	514	+	WBGene00022366	three prime utr		protein coding gene
I	1376043	1376044	0.16	506	+	WBGene00022366	three prime utr		protein coding gene
I	1376106	1376107	0.97	740	+	WBGene00022366	three prime utr		protein coding gene
I	1376115	1376116	0.1	770	+	WBGene00022366	three prime utr		protein coding gene
I	1376120	1376121	0.2	827	+	WBGene00022366	three prime utr		protein coding gene
I	1376139	1376140	0.06	893	+	WBGene00022366	three prime utr		protein coding gene
I	1376213	1376214	0.11	718	+	WBGene00022366	three prime utr		protein coding gene
I	1376216	1376217	0.35	684	+	WBGene00022366	three prime utr		protein coding gene
I	1376223	1376224	0.36	636	+	WBGene00022366	three prime utr		protein coding gene
I	1376227	1376228	0.63	617	+	WBGene00022366	three prime utr		protein coding gene
I	1376228	1376229	0.3	626	+	WBGene00022366	three prime utr		protein coding gene
I	1376244	1376245	0.07	582	+	WBGene00022366	three prime utr		protein coding gene
I	1376251	1376252	0.64	537	+	WBGene00022366	three prime utr		protein coding gene
I	1376261	1376262	0.83	511	+	WBGene00022366	three prime utr		protein coding gene
I	1376268	1376269	0.52	507	+	WBGene00022366	three prime utr		protein coding gene
I	1376279	1376280	0.49	511	+	WBGene00022366	three prime utr		protein coding gene
I	1376317	1376318	0.12	391	+	WBGene00022366	three prime utr		protein coding gene
I	1376319	1376320	0.15	328	+	WBGene00022366	three prime utr		protein coding gene
I	1376340	1376341	0.44	257	+	WBGene00022366	three prime utr		protein coding gene
I	1376344	1376345	0.09	253	+	WBGene00022366	three prime utr		protein coding gene
I	1376352	1376353	0.35	218	+	WBGene00022366	three prime utr		protein coding gene
I	1376353	1376354	0.69	213	+	WBGene00022366	three prime utr		protein coding gene
I	1376357	1376358	0.06	211	+	WBGene00022366	three prime utr		protein coding gene
I	1376369	1376370	0.17	187	+	WBGene00022366	three prime utr		protein coding gene
I	1376376	1376377	0.69	128	+	WBGene00022366	three prime utr		protein coding gene
I	1376381	1376382	0.12	122	+	WBGene00022366	three prime utr		protein coding gene
I	1376442	1376443	0.16	158	+	intergenic	intergenic region	NA	NA
I	1376447	1376448	0.12	164	+	intergenic	intergenic region	NA	NA
I	1376471	1376472	0.1	168	+	intergenic	intergenic region	NA	NA
I	1376472	1376473	0.16	166	+	intergenic	intergenic region	NA	NA
I	1443948	1443949	0.56	84	-	intergenic	intergenic region	NA	NA
I	1872308	1872309	0.96	547	-	intergenic	intergenic region	NA	NA
I	2060127	2060128	0.52	98	-	intergenic	intergenic region	NA	NA
I	2060128	2060129	0.34	98	-	intergenic	intergenic region	NA	NA
I	2060133	2060134	0.07	101	-	intergenic	intergenic region	NA	NA
I	2060157	2060158	0.21	97	-	intergenic	intergenic region	NA	NA
I	2060158	2060159	0.62	97	-	intergenic	intergenic region	NA	NA
I	2060172	2060173	0.56	92	-	intergenic	intergenic region	NA	NA
I	2060178	2060179	0.34	92	-	intergenic	intergenic region	NA	NA
I	2060187	2060188	0.16	82	-	intergenic	intergenic region	NA	NA
I	2060188	2060189	0.18	82	-	intergenic	intergenic region	NA	NA
I	2060486	2060487	0.16	81	-	intergenic	intergenic region	NA	NA
I	2076360	2076361	0.07	3140	+	WBGene00021351	three prime utr	eif-2alpha	protein coding gene
I	2076361	2076362	0.52	3128	+	WBGene00021351	three prime utr	eif-2alpha	protein coding gene
I	2076362	2076363	0.98	3139	+	WBGene00021351	three prime utr	eif-2alpha	protein coding gene
I	2076363	2076364	0.94	3139	+	WBGene00021351	three prime utr	eif-2alpha	protein coding gene
I	2076367	2076368	0.16	3209	+	WBGene00021351	three prime utr	eif-2alpha	protein coding gene
I	2076387	2076388	0.33	2665	+	WBGene00021351	three prime utr	eif-2alpha	protein coding gene
I	2076389	2076390	0.09	2630	+	WBGene00021351	three prime utr	eif-2alpha	protein coding gene
I	2076404	2076405	0.45	2147	+	WBGene00021351	three prime utr	eif-2alpha	protein coding gene
I	2076408	2076409	0.2	2091	+	WBGene00021351	three prime utr	eif-2alpha	protein coding gene
I	2076409	2076410	0.43	2068	+	WBGene00021351	three prime utr	eif-2alpha	protein coding gene
I	2076410	2076411	0.29	2061	+	WBGene00021351	three prime utr	eif-2alpha	protein coding gene
I	2076411	2076412	0.18	2062	+	WBGene00021351	three prime utr	eif-2alpha	protein coding gene
I	2076416	2076417	0.08	2068	+	WBGene00021351	three prime utr	eif-2alpha	protein coding gene
I	2076426	2076427	0.08	1892	+	WBGene00021351	three prime utr	eif-2alpha	protein coding gene
I	2076455	2076456	0.34	549	+	WBGene00021351	three prime utr	eif-2alpha	protein coding gene
I	2076456	2076457	0.08	546	+	WBGene00021351	three prime utr	eif-2alpha	protein coding gene
I	2076462	2076463	0.2	560	+	WBGene00021351	three prime utr	eif-2alpha	protein coding gene
I	2076466	2076467	0.41	541	+	WBGene00021351	three prime utr	eif-2alpha	protein coding gene
I	2076470	2076471	0.09	521	+	WBGene00021351	three prime utr	eif-2alpha	protein coding gene
I	2076480	2076481	0.78	446	+	WBGene00021351	three prime utr	eif-2alpha	protein coding gene
I	2076481	2076482	0.1	447	+	WBGene00021351	three prime utr	eif-2alpha	protein coding gene
I	2076485	2076486	0.28	443	+	WBGene00021351	three prime utr	eif-2alpha	protein coding gene
I	2076487	2076488	0.16	466	+	WBGene00021351	three prime utr	eif-2alpha	protein coding gene
I	2076606	2076607	0.29	1549	+	WBGene00021351	three prime utr	eif-2alpha	protein coding gene
I	2076608	2076609	0.42	1598	+	WBGene00021351	three prime utr	eif-2alpha	protein coding gene
I	2076609	2076610	0.6	1616	+	WBGene00021351	three prime utr	eif-2alpha	protein coding gene
I	2076611	2076612	0.16	1773	+	WBGene00021351	three prime utr	eif-2alpha	protein coding gene
I	2076617	2076618	0.13	1952	+	WBGene00021351	three prime utr	eif-2alpha	protein coding gene
I	2076619	2076620	0.06	1945	+	WBGene00021351	three prime utr	eif-2alpha	protein coding gene
I	2076628	2076629	0.72	2055	+	WBGene00021351	three prime utr	eif-2alpha	protein coding gene
I	2076629	2076630	0.53	2038	+	WBGene00021351	three prime utr	eif-2alpha	protein coding gene
I	2076630	2076631	0.08	2094	+	WBGene00021351	three prime utr	eif-2alpha	protein coding gene
I	2076631	2076632	0.24	2074	+	WBGene00021351	three prime utr	eif-2alpha	protein coding gene
I	2076632	2076633	0.16	2093	+	WBGene00021351	three prime utr	eif-2alpha	protein coding gene
I	2076638	2076639	0.42	2226	+	WBGene00021351	three prime utr	eif-2alpha	protein coding gene
I	2076639	2076640	0.83	2123	+	WBGene00021351	three prime utr	eif-2alpha	protein coding gene
I	2076642	2076643	0.52	2319	+	WBGene00021351	three prime utr	eif-2alpha	protein coding gene
I	2076643	2076644	0.32	2400	+	WBGene00021351	three prime utr	eif-2alpha	protein coding gene
I	2076644	2076645	0.18	2487	+	WBGene00021351	three prime utr	eif-2alpha	protein coding gene
I	2076647	2076648	0.28	2736	+	WBGene00021351	three prime utr	eif-2alpha	protein coding gene
I	2076648	2076649	0.14	2773	+	WBGene00021351	three prime utr	eif-2alpha	protein coding gene
I	2076653	2076654	0.48	2854	+	WBGene00021351	three prime utr	eif-2alpha	protein coding gene
I	2076654	2076655	0.19	2874	+	WBGene00021351	three prime utr	eif-2alpha	protein coding gene
I	2076667	2076668	0.59	3186	+	WBGene00021351	three prime utr	eif-2alpha	protein coding gene
I	2076672	2076673	0.19	3408	+	WBGene00021351	three prime utr	eif-2alpha	protein coding gene
I	2076676	2076677	0.1	3661	+	WBGene00021351	three prime utr	eif-2alpha	protein coding gene
I	2076679	2076680	0.19	3642	+	WBGene00021351	three prime utr	eif-2alpha	protein coding gene
I	2076696	2076697	0.4	4000	+	WBGene00021351	three prime utr	eif-2alpha	protein coding gene
I	2076701	2076702	0.65	3875	+	WBGene00021351	three prime utr	eif-2alpha	protein coding gene
I	2076725	2076726	0.17	3882	+	WBGene00021351	three prime utr	eif-2alpha	protein coding gene
I	2076734	2076735	0.63	3871	+	WBGene00021351	three prime utr	eif-2alpha	protein coding gene
I	2076735	2076736	0.08	3838	+	WBGene00021351	three prime utr	eif-2alpha	protein coding gene
I	2076744	2076745	0.1	3457	+	WBGene00021351	three prime utr	eif-2alpha	protein coding gene
I	2076766	2076767	0.55	4191	+	WBGene00021351	three prime utr	eif-2alpha	protein coding gene
I	2081788	2081789	0.22	99	+	WBGene00021352	intron	pcyt-2.1	protein coding gene
I	2082413	2082414	0.15	92	+	WBGene00021352	intron	pcyt-2.1	protein coding gene
I	2082414	2082415	0.75	94	+	WBGene00021352	intron	pcyt-2.1	protein coding gene
I	2082415	2082416	0.08	94	+	WBGene00021352	intron	pcyt-2.1	protein coding gene
I	2082670	2082671	0.29	81	+	WBGene00021352	intron	pcyt-2.1	protein coding gene
I	2082679	2082680	0.38	89	+	WBGene00021352	intron	pcyt-2.1	protein coding gene
I	2082680	2082681	0.18	89	+	WBGene00021352	intron	pcyt-2.1	protein coding gene
I	2082690	2082691	0.3	95	+	WBGene00021352	intron	pcyt-2.1	protein coding gene
I	2082694	2082695	0.6	100	+	WBGene00021352	intron	pcyt-2.1	protein coding gene
I	2082696	2082697	0.33	107	+	WBGene00021352	intron	pcyt-2.1	protein coding gene
I	2082699	2082700	0.86	111	+	WBGene00021352	intron	pcyt-2.1	protein coding gene
I	2296684	2296685	0.1	202	+	WBGene00021469	three prime utr		protein coding gene
I	2296685	2296686	0.34	199	+	WBGene00021469	three prime utr		protein coding gene
I	2296687	2296688	0.35	209	+	WBGene00021469	three prime utr		protein coding gene
I	2296688	2296689	0.29	208	+	WBGene00021469	three prime utr		protein coding gene
I	2296696	2296697	0.46	208	+	WBGene00021469	three prime utr		protein coding gene
I	2296699	2296700	0.3	205	+	WBGene00021469	three prime utr		protein coding gene
I	2296702	2296703	0.85	201	+	WBGene00021469	three prime utr		protein coding gene
I	2296710	2296711	0.34	219	+	WBGene00021469	three prime utr		protein coding gene
I	2296714	2296715	0.27	221	+	WBGene00021469	three prime utr		protein coding gene
I	2296718	2296719	0.5	219	+	WBGene00021469	three prime utr		protein coding gene
I	2296725	2296726	0.21	200	+	WBGene00021469	three prime utr		protein coding gene
I	2296726	2296727	0.51	197	+	WBGene00021469	three prime utr		protein coding gene
I	2296729	2296730	0.09	199	+	WBGene00021469	three prime utr		protein coding gene
I	2296730	2296731	0.06	196	+	WBGene00021469	three prime utr		protein coding gene
I	2296734	2296735	0.11	214	+	WBGene00021469	three prime utr		protein coding gene
I	2296738	2296739	0.41	220	+	WBGene00021469	three prime utr		protein coding gene
I	2296744	2296745	0.13	202	+	WBGene00021469	three prime utr		protein coding gene
I	2296745	2296746	0.49	203	+	WBGene00021469	three prime utr		protein coding gene
I	2296757	2296758	0.54	190	+	WBGene00021469	three prime utr		protein coding gene
I	2296758	2296759	0.23	188	+	WBGene00021469	three prime utr		protein coding gene
I	2296769	2296770	0.21	183	+	WBGene00021469	three prime utr		protein coding gene
I	2296770	2296771	0.43	181	+	WBGene00021469	three prime utr		protein coding gene
I	2296778	2296779	0.22	179	+	WBGene00021469	three prime utr		protein coding gene
I	2296784	2296785	0.12	171	+	WBGene00021469	three prime utr		protein coding gene
I	2296924	2296925	0.29	144	+	WBGene00021469	three prime utr		protein coding gene
I	2296925	2296926	0.27	141	+	WBGene00021469	three prime utr		protein coding gene
I	2296926	2296927	0.1	142	+	WBGene00021469	three prime utr		protein coding gene
I	2296936	2296937	0.6	141	+	WBGene00021469	three prime utr		protein coding gene
I	2296937	2296938	0.82	143	+	WBGene00021469	three prime utr		protein coding gene
I	2296939	2296940	0.13	151	+	WBGene00021469	three prime utr		protein coding gene
I	2296959	2296960	0.16	152	+	WBGene00021469	three prime utr		protein coding gene
I	2296970	2296971	0.12	213	+	WBGene00021469	three prime utr		protein coding gene
I	2296975	2296976	0.29	225	+	WBGene00021469	three prime utr		protein coding gene
I	2296981	2296982	0.14	239	+	WBGene00021469	three prime utr		protein coding gene
I	2296984	2296985	0.17	238	+	WBGene00021469	three prime utr		protein coding gene
I	2296991	2296992	0.28	242	+	WBGene00021469	three prime utr		protein coding gene
I	2296998	2296999	0.11	261	+	WBGene00021469	three prime utr		protein coding gene
I	2297006	2297007	0.08	271	+	WBGene00021469	three prime utr		protein coding gene
I	2297009	2297010	0.37	278	+	WBGene00021469	three prime utr		protein coding gene
I	2376086	2376087	0.68	164	-	intergenic	intergenic region	NA	NA
I	2376103	2376104	0.14	180	-	intergenic	intergenic region	NA	NA
I	2376108	2376109	0.4	185	-	intergenic	intergenic region	NA	NA
I	2376115	2376116	0.47	179	-	intergenic	intergenic region	NA	NA
I	2376117	2376118	0.35	175	-	intergenic	intergenic region	NA	NA
I	2376118	2376119	0.36	174	-	intergenic	intergenic region	NA	NA
I	2376119	2376120	0.15	174	-	intergenic	intergenic region	NA	NA
I	2376120	2376121	0.12	177	-	intergenic	intergenic region	NA	NA
I	2376121	2376122	0.78	175	-	intergenic	intergenic region	NA	NA
I	2376122	2376123	0.45	174	-	intergenic	intergenic region	NA	NA
I	2376133	2376134	0.07	181	-	intergenic	intergenic region	NA	NA
I	2376173	2376174	0.27	142	-	intergenic	intergenic region	NA	NA
I	2376178	2376179	0.09	142	-	intergenic	intergenic region	NA	NA
I	2394686	2394687	0.12	139	-	WBGene00021474	intron	dot-1.1	protein coding gene
I	2394867	2394868	0.18	135	-	WBGene00021474	intron	dot-1.1	protein coding gene
I	2642716	2642717	0.69	158	+	intergenic	intergenic region	NA	NA
I	2721897	2721898	0.09	682	-	WBGene00022128	three prime utr		protein coding gene
I	2721900	2721901	0.09	677	-	WBGene00022128	three prime utr		protein coding gene
I	2721901	2721902	0.25	679	-	WBGene00022128	three prime utr		protein coding gene
I	2721902	2721903	0.79	678	-	WBGene00022128	three prime utr		protein coding gene
I	2721909	2721910	0.09	694	-	WBGene00022128	three prime utr		protein coding gene
I	2721926	2721927	0.11	691	-	WBGene00022128	three prime utr		protein coding gene
I	2721936	2721937	0.29	696	-	WBGene00022128	three prime utr		protein coding gene
I	2721939	2721940	0.09	688	-	WBGene00022128	three prime utr		protein coding gene
I	2721950	2721951	0.6	668	-	WBGene00022128	three prime utr		protein coding gene
I	2721951	2721952	0.26	671	-	WBGene00022128	three prime utr		protein coding gene
I	2721960	2721961	0.12	532	-	WBGene00022128	three prime utr		protein coding gene
I	2721961	2721962	0.09	515	-	WBGene00022128	three prime utr		protein coding gene
I	2721962	2721963	0.14	513	-	WBGene00022128	three prime utr		protein coding gene
I	2721965	2721966	0.82	497	-	WBGene00022128	three prime utr		protein coding gene
I	2721970	2721971	0.23	496	-	WBGene00022128	three prime utr		protein coding gene
I	2721971	2721972	0.75	472	-	WBGene00022128	three prime utr		protein coding gene
I	2721972	2721973	0.34	470	-	WBGene00022128	three prime utr		protein coding gene
I	2721974	2721975	0.14	475	-	WBGene00022128	three prime utr		protein coding gene
I	2721988	2721989	0.22	439	-	WBGene00022128	three prime utr		protein coding gene
I	2722312	2722313	0.24	281	-	WBGene00022128	three prime utr		protein coding gene
I	2722313	2722314	0.09	283	-	WBGene00022128	three prime utr		protein coding gene
I	2722340	2722341	0.2	235	-	WBGene00022128	three prime utr		protein coding gene
I	2722341	2722342	0.63	214	-	WBGene00022128	three prime utr		protein coding gene
I	2722342	2722343	0.73	216	-	WBGene00022128	three prime utr		protein coding gene
I	2722343	2722344	0.22	215	-	WBGene00022128	three prime utr		protein coding gene
I	2722345	2722346	0.77	218	-	WBGene00022128	three prime utr		protein coding gene
I	2722346	2722347	0.75	218	-	WBGene00022128	three prime utr		protein coding gene
I	2722351	2722352	0.19	243	-	WBGene00022128	three prime utr		protein coding gene
I	2722352	2722353	0.17	246	-	WBGene00022128	three prime utr		protein coding gene
I	2722353	2722354	0.11	245	-	WBGene00022128	three prime utr		protein coding gene
I	2722356	2722357	0.17	248	-	WBGene00022128	three prime utr		protein coding gene
I	2722366	2722367	0.1	357	-	WBGene00022128	three prime utr		protein coding gene
I	2722374	2722375	0.34	741	-	WBGene00022128	three prime utr		protein coding gene
I	2722375	2722376	0.16	762	-	WBGene00022128	three prime utr		protein coding gene
I	2722385	2722386	0.3	811	-	WBGene00022128	three prime utr		protein coding gene
I	2722393	2722394	0.09	881	-	WBGene00022128	three prime utr		protein coding gene
I	2722395	2722396	0.13	889	-	WBGene00022128	three prime utr		protein coding gene
I	2722396	2722397	0.34	894	-	WBGene00022128	three prime utr		protein coding gene
I	2722405	2722406	0.12	871	-	WBGene00022128	three prime utr		protein coding gene
I	2722408	2722409	0.32	890	-	WBGene00022128	three prime utr		protein coding gene
I	2722419	2722420	0.16	952	-	WBGene00022128	three prime utr		protein coding gene
I	2722428	2722429	0.09	978	-	WBGene00022128	three prime utr		protein coding gene
I	2722500	2722501	0.11	830	-	WBGene00022128	three prime utr		protein coding gene
I	2722501	2722502	0.08	845	-	WBGene00022128	three prime utr		protein coding gene
I	2722508	2722509	0.07	818	-	WBGene00022128	three prime utr		protein coding gene
I	2773775	2773776	0.8	88	-	WBGene00004946	intron	sop-3	protein coding gene
I	2822919	2822920	0.41	196	-	WBGene00004077	three prime utr	pop-1	protein coding gene
I	2822933	2822934	0.07	194	-	WBGene00004077	three prime utr	pop-1	protein coding gene
I	2822937	2822938	0.12	191	-	WBGene00004077	three prime utr	pop-1	protein coding gene
I	2822949	2822950	0.09	197	-	WBGene00004077	three prime utr	pop-1	protein coding gene
I	2822976	2822977	0.14	177	-	WBGene00004077	three prime utr	pop-1	protein coding gene
I	2822977	2822978	0.71	178	-	WBGene00004077	three prime utr	pop-1	protein coding gene
I	2823023	2823024	0.22	117	-	WBGene00004077	three prime utr	pop-1	protein coding gene
I	2823056	2823057	0.21	85	-	WBGene00004077	three prime utr	pop-1	protein coding gene
I	2869440	2869441	0.34	271	+	WBGene00022115	three prime utr		protein coding gene
I	2869453	2869454	0.28	217	+	WBGene00022115	three prime utr		protein coding gene
I	2869630	2869631	0.67	147	+	WBGene00022115	three prime utr		protein coding gene
I	2870272	2870273	0.09	760	-	WBGene00022117	three prime utr		protein coding gene
I	2870295	2870296	0.59	584	-	WBGene00022117	three prime utr		protein coding gene
I	2870320	2870321	0.5	412	-	WBGene00022117	three prime utr		protein coding gene
I	2870321	2870322	0.32	413	-	WBGene00022117	three prime utr		protein coding gene
I	2870339	2870340	0.48	315	-	WBGene00022117	three prime utr		protein coding gene
I	2870348	2870349	0.15	246	-	WBGene00022117	three prime utr		protein coding gene
I	2870389	2870390	0.1	115	-	WBGene00022117	three prime utr		protein coding gene
I	2870393	2870394	0.5	97	-	WBGene00022117	three prime utr		protein coding gene
I	2870398	2870399	0.31	92	-	WBGene00022117	three prime utr		protein coding gene
I	2870403	2870404	0.08	92	-	WBGene00022117	three prime utr		protein coding gene
I	2870458	2870459	0.48	303	-	WBGene00022117	three prime utr		protein coding gene
I	2929829	2929830	0.26	853	+	WBGene00003836	five prime utr	nxt-1	protein coding gene
I	3033926	3033927	0.48	1494	+	WBGene00021841	three prime utr		protein coding gene
I	3033933	3033934	0.14	1613	+	WBGene00021841	three prime utr		protein coding gene
I	3033940	3033941	0.78	1814	+	WBGene00021841	three prime utr		protein coding gene
I	3033949	3033950	0.95	2023	+	WBGene00021841	three prime utr		protein coding gene
I	3033964	3033965	0.12	2287	+	WBGene00021841	three prime utr		protein coding gene
I	3033971	3033972	0.1	2340	+	WBGene00021841	three prime utr		protein coding gene
I	3033972	3033973	0.67	2345	+	WBGene00021841	three prime utr		protein coding gene
I	3033978	3033979	0.72	2233	+	WBGene00021841	three prime utr		protein coding gene
I	3033984	3033985	0.45	2073	+	WBGene00021841	three prime utr		protein coding gene
I	3033985	3033986	0.53	2070	+	WBGene00021841	three prime utr		protein coding gene
I	3033989	3033990	0.11	2153	+	WBGene00021841	three prime utr		protein coding gene
I	3034031	3034032	0.1	2014	+	WBGene00021841	three prime utr		protein coding gene
I	3034053	3034054	0.31	1606	+	WBGene00021841	three prime utr		protein coding gene
I	3034066	3034067	0.89	1105	+	WBGene00021841	three prime utr		protein coding gene
I	3034136	3034137	0.15	884	+	WBGene00021841	three prime utr		protein coding gene
I	3034140	3034141	0.27	869	+	WBGene00021841	three prime utr		protein coding gene
I	3034145	3034146	0.32	855	+	WBGene00021841	three prime utr		protein coding gene
I	3034146	3034147	0.75	844	+	WBGene00021841	three prime utr		protein coding gene
I	3034165	3034166	0.41	782	+	WBGene00021841	three prime utr		protein coding gene
I	3034168	3034169	0.39	783	+	WBGene00021841	three prime utr		protein coding gene
I	3034170	3034171	0.14	775	+	WBGene00021841	three prime utr		protein coding gene
I	3034179	3034180	0.88	709	+	WBGene00021841	three prime utr		protein coding gene
I	3034188	3034189	0.07	580	+	WBGene00021841	three prime utr		protein coding gene
I	3034192	3034193	0.53	553	+	WBGene00021841	three prime utr		protein coding gene
I	3034197	3034198	0.09	514	+	WBGene00021841	three prime utr		protein coding gene
I	3034205	3034206	0.28	425	+	WBGene00021841	three prime utr		protein coding gene
I	3034206	3034207	0.18	405	+	WBGene00021841	three prime utr		protein coding gene
I	3034209	3034210	0.06	370	+	WBGene00021841	three prime utr		protein coding gene
I	3034336	3034337	0.83	271	+	WBGene00021841	three prime utr		protein coding gene
I	3034337	3034338	0.7	273	+	WBGene00021841	three prime utr		protein coding gene
I	3034340	3034341	0.28	334	+	WBGene00021841	three prime utr		protein coding gene
I	3034349	3034350	0.3	365	+	WBGene00021841	three prime utr		protein coding gene
I	3034366	3034367	0.12	414	+	WBGene00021841	three prime utr		protein coding gene
I	3034381	3034382	0.19	464	+	WBGene00021841	three prime utr		protein coding gene
I	3034382	3034383	0.65	476	+	WBGene00021841	three prime utr		protein coding gene
I	3034387	3034388	0.1	531	+	WBGene00021841	three prime utr		protein coding gene
I	3034465	3034466	0.08	1200	+	WBGene00021841	three prime utr		protein coding gene
I	3034489	3034490	0.09	1248	+	WBGene00021841	three prime utr		protein coding gene
I	3034491	3034492	0.17	1264	+	WBGene00021841	three prime utr		protein coding gene
I	3034504	3034505	0.33	1180	+	WBGene00021841	three prime utr		protein coding gene
I	3034510	3034511	0.1	1249	+	WBGene00021841	three prime utr		protein coding gene
I	3034516	3034517	0.07	1338	+	WBGene00021841	three prime utr		protein coding gene
I	3034518	3034519	0.35	1338	+	WBGene00021841	three prime utr		protein coding gene
I	3034525	3034526	0.12	1329	+	WBGene00021841	three prime utr		protein coding gene
I	3034526	3034527	0.33	1360	+	WBGene00021841	three prime utr		protein coding gene
I	3034545	3034546	0.71	1319	+	WBGene00021841	three prime utr		protein coding gene
I	3034546	3034547	0.81	1322	+	WBGene00021841	three prime utr		protein coding gene
I	3034547	3034548	0.08	1490	+	WBGene00021841	three prime utr		protein coding gene
I	3034550	3034551	0.13	1732	+	WBGene00021841	three prime utr		protein coding gene
I	3034551	3034552	0.23	1734	+	WBGene00021841	three prime utr		protein coding gene
I	3034555	3034556	0.38	1827	+	WBGene00021841	three prime utr		protein coding gene
I	3034556	3034557	0.83	1806	+	WBGene00021841	three prime utr		protein coding gene
I	3034566	3034567	0.91	1899	+	WBGene00021841	three prime utr		protein coding gene
I	3034567	3034568	0.71	1903	+	WBGene00021841	three prime utr		protein coding gene
I	3034568	3034569	0.72	1909	+	WBGene00021841	three prime utr		protein coding gene
I	3034588	3034589	0.4	2328	+	WBGene00021841	three prime utr		protein coding gene
I	3034595	3034596	0.33	2414	+	WBGene00021841	three prime utr		protein coding gene
I	3034598	3034599	0.28	2401	+	WBGene00021841	three prime utr		protein coding gene
I	3034604	3034605	0.55	2416	+	WBGene00021841	three prime utr		protein coding gene
I	3161790	3161791	0.27	114	-	WBGene00006888	intron	vbh-1	protein coding gene
I	3167502	3167503	0.4	1082	+	WBGene00021828	three prime utr		protein coding gene
I	3167507	3167508	0.14	1118	+	WBGene00021828	three prime utr		protein coding gene
I	3167511	3167512	0.08	1112	+	WBGene00021828	three prime utr		protein coding gene
I	3167524	3167525	0.23	894	+	WBGene00021828	three prime utr		protein coding gene
I	3167527	3167528	0.47	958	+	WBGene00021828	three prime utr		protein coding gene
I	3167531	3167532	0.16	1000	+	WBGene00021828	three prime utr		protein coding gene
I	3167555	3167556	0.09	869	+	WBGene00021828	three prime utr		protein coding gene
I	3167556	3167557	0.64	869	+	WBGene00021828	three prime utr		protein coding gene
I	3167559	3167560	0.86	873	+	WBGene00021828	three prime utr		protein coding gene
I	3167574	3167575	0.06	712	+	WBGene00021828	three prime utr		protein coding gene
I	3167579	3167580	0.45	712	+	WBGene00021828	three prime utr		protein coding gene
I	3167591	3167592	0.17	732	+	WBGene00021828	three prime utr		protein coding gene
I	3167592	3167593	0.09	721	+	WBGene00021828	three prime utr		protein coding gene
I	3167594	3167595	0.07	717	+	WBGene00021828	three prime utr		protein coding gene
I	3167601	3167602	0.76	681	+	WBGene00021828	three prime utr		protein coding gene
I	3167605	3167606	0.08	669	+	WBGene00021828	three prime utr		protein coding gene
I	3167606	3167607	0.14	657	+	WBGene00021828	three prime utr		protein coding gene
I	3167607	3167608	0.11	651	+	WBGene00021828	three prime utr		protein coding gene
I	3167611	3167612	0.88	568	+	WBGene00021828	three prime utr		protein coding gene
I	3167617	3167618	0.39	452	+	WBGene00021828	three prime utr		protein coding gene
I	3167618	3167619	0.46	428	+	WBGene00021828	three prime utr		protein coding gene
I	3167619	3167620	0.41	428	+	WBGene00021828	three prime utr		protein coding gene
I	3167622	3167623	0.46	427	+	WBGene00021828	three prime utr		protein coding gene
I	3167635	3167636	0.22	363	+	WBGene00021828	three prime utr		protein coding gene
I	3167645	3167646	0.28	354	+	WBGene00021828	three prime utr		protein coding gene
I	3167648	3167649	0.17	350	+	WBGene00021828	three prime utr		protein coding gene
I	3167661	3167662	0.07	356	+	WBGene00021828	three prime utr		protein coding gene
I	3167742	3167743	0.09	676	+	WBGene00021828	three prime utr		protein coding gene
I	3167748	3167749	0.72	661	+	WBGene00021828	three prime utr		protein coding gene
I	3167749	3167750	0.76	657	+	WBGene00021828	three prime utr		protein coding gene
I	3167750	3167751	0.25	659	+	WBGene00021828	three prime utr		protein coding gene
I	3167760	3167761	0.54	764	+	WBGene00021828	three prime utr		protein coding gene
I	3167770	3167771	0.4	826	+	WBGene00021828	three prime utr		protein coding gene
I	3167772	3167773	0.28	841	+	WBGene00021828	three prime utr		protein coding gene
I	3167775	3167776	0.48	878	+	WBGene00021828	three prime utr		protein coding gene
I	3167776	3167777	0.36	895	+	WBGene00021828	three prime utr		protein coding gene
I	3167785	3167786	0.07	929	+	WBGene00021828	three prime utr		protein coding gene
I	3167791	3167792	0.21	972	+	WBGene00021828	three prime utr		protein coding gene
I	3167796	3167797	0.19	983	+	WBGene00021828	three prime utr		protein coding gene
I	3167797	3167798	0.12	972	+	WBGene00021828	three prime utr		protein coding gene
I	3167803	3167804	0.77	961	+	WBGene00021828	three prime utr		protein coding gene
I	3167804	3167805	0.17	977	+	WBGene00021828	three prime utr		protein coding gene
I	3167809	3167810	0.34	1018	+	WBGene00021828	three prime utr		protein coding gene
I	3167810	3167811	0.13	1004	+	WBGene00021828	three prime utr		protein coding gene
I	3167811	3167812	0.6	1005	+	WBGene00021828	three prime utr		protein coding gene
I	3167821	3167822	0.23	1208	+	WBGene00021828	three prime utr		protein coding gene
I	3167822	3167823	0.07	1226	+	WBGene00021828	three prime utr		protein coding gene
I	3167825	3167826	0.08	1216	+	WBGene00021828	three prime utr		protein coding gene
I	3167828	3167829	0.79	1216	+	WBGene00021828	three prime utr		protein coding gene
I	3167831	3167832	0.24	1284	+	WBGene00021828	three prime utr		protein coding gene
I	3167841	3167842	0.11	1418	+	WBGene00021828	three prime utr		protein coding gene
I	3167842	3167843	0.29	1415	+	WBGene00021828	three prime utr		protein coding gene
I	3167843	3167844	0.12	1416	+	WBGene00021828	three prime utr		protein coding gene
I	3167849	3167850	0.13	1505	+	WBGene00021828	three prime utr		protein coding gene
I	3167858	3167859	0.31	1461	+	WBGene00021828	three prime utr		protein coding gene
I	3167859	3167860	0.94	1430	+	WBGene00021828	three prime utr		protein coding gene
I	3167860	3167861	0.25	1422	+	WBGene00021828	three prime utr		protein coding gene
I	3167898	3167899	0.12	1561	+	WBGene00021828	three prime utr		protein coding gene
I	3231608	3231609	0.66	191	+	WBGene00021826	intron	txl-1	protein coding gene
I	3255682	3255683	0.35	510	+	WBGene00003258	three prime utr	cogc-1	protein coding gene
I	3865944	3865945	0.74	185	-	intergenic	intergenic region	NA	NA
I	3888865	3888866	0.61	73	-	WBGene00016838	three prime utr		protein coding gene
I	4179270	4179271	0.88	404	+	WBGene00020031	intron	suco-1	protein coding gene
I	4583812	4583813	0.16	117	-	intergenic	intergenic region	NA	NA
I	4671620	4671621	0.88	118	-	WBGene00006961	intron	xnp-1	protein coding gene
I	4827068	4827069	0.95	533	+	intergenic	intergenic region	NA	NA
I	4958196	4958197	0.9	873	-	WBGene00044431	five prime utr	mzt-1	protein coding gene
I	5245739	5245740	0.12	545	+	intergenic	intergenic region	NA	NA
I	5290696	5290697	0.91	110	-	WBGene00001333	intron	erm-1	protein coding gene
I	5368870	5368871	0.11	499	+	WBGene00018862	noncoding exon	wago-2	pseudogene
I	5368876	5368877	0.3	496	+	WBGene00018862	noncoding exon	wago-2	pseudogene
I	5368884	5368885	0.1	444	+	WBGene00018862	noncoding exon	wago-2	pseudogene
I	5368885	5368886	0.58	432	+	WBGene00018862	noncoding exon	wago-2	pseudogene
I	5368886	5368887	0.18	431	+	WBGene00018862	noncoding exon	wago-2	pseudogene
I	5368889	5368890	0.14	423	+	WBGene00018862	noncoding exon	wago-2	pseudogene
I	5368890	5368891	0.64	392	+	WBGene00018862	noncoding exon	wago-2	pseudogene
I	5368891	5368892	0.4	390	+	WBGene00018862	noncoding exon	wago-2	pseudogene
I	5368895	5368896	0.11	278	+	WBGene00018862	noncoding exon	wago-2	pseudogene
I	5368896	5368897	0.14	275	+	WBGene00018862	noncoding exon	wago-2	pseudogene
I	5368897	5368898	0.16	271	+	WBGene00018862	noncoding exon	wago-2	pseudogene
I	5368898	5368899	0.65	272	+	WBGene00018862	noncoding exon	wago-2	pseudogene
I	5368903	5368904	0.32	244	+	WBGene00018862	noncoding exon	wago-2	pseudogene
I	5368908	5368909	0.35	218	+	WBGene00018862	noncoding exon	wago-2	pseudogene
I	5368910	5368911	0.1	224	+	WBGene00018862	noncoding exon	wago-2	pseudogene
I	5368914	5368915	0.12	210	+	WBGene00018862	noncoding exon	wago-2	pseudogene
I	5368922	5368923	0.76	134	+	WBGene00018862	noncoding exon	wago-2	pseudogene
I	5368923	5368924	0.9	130	+	WBGene00018862	noncoding exon	wago-2	pseudogene
I	5368929	5368930	0.26	145	+	WBGene00018862	noncoding exon	wago-2	pseudogene
I	5368947	5368948	0.8	127	+	WBGene00018862	noncoding exon	wago-2	pseudogene
I	5368948	5368949	0.4	128	+	WBGene00018862	noncoding exon	wago-2	pseudogene
I	5368958	5368959	0.16	104	+	WBGene00018862	noncoding exon	wago-2	pseudogene
I	5368959	5368960	0.7	105	+	WBGene00018862	noncoding exon	wago-2	pseudogene
I	5368960	5368961	0.61	106	+	WBGene00018862	noncoding exon	wago-2	pseudogene
I	5368965	5368966	0.17	104	+	WBGene00018862	noncoding exon	wago-2	pseudogene
I	5368966	5368967	0.27	104	+	WBGene00018862	noncoding exon	wago-2	pseudogene
I	5368967	5368968	0.15	104	+	WBGene00018862	noncoding exon	wago-2	pseudogene
I	5369419	5369420	0.21	162	+	WBGene00018862	noncoding exon	wago-2	pseudogene
I	5369431	5369432	0.08	170	+	WBGene00018862	noncoding exon	wago-2	pseudogene
I	5369437	5369438	0.23	168	+	WBGene00018862	noncoding exon	wago-2	pseudogene
I	5369438	5369439	0.2	167	+	WBGene00018862	noncoding exon	wago-2	pseudogene
I	5369445	5369446	0.59	169	+	WBGene00018862	noncoding exon	wago-2	pseudogene
I	5369449	5369450	0.59	174	+	WBGene00018862	noncoding exon	wago-2	pseudogene
I	5369459	5369460	0.45	169	+	WBGene00018862	noncoding exon	wago-2	pseudogene
I	5369463	5369464	0.17	172	+	WBGene00018862	noncoding exon	wago-2	pseudogene
I	5369466	5369467	0.16	170	+	WBGene00018862	noncoding exon	wago-2	pseudogene
I	5369468	5369469	0.2	165	+	WBGene00018862	noncoding exon	wago-2	pseudogene
I	5369470	5369471	0.11	169	+	WBGene00018862	noncoding exon	wago-2	pseudogene
I	5369484	5369485	0.33	144	+	WBGene00018862	noncoding exon	wago-2	pseudogene
I	5369485	5369486	0.89	143	+	WBGene00018862	noncoding exon	wago-2	pseudogene
I	5369487	5369488	0.11	149	+	WBGene00018862	noncoding exon	wago-2	pseudogene
I	5369488	5369489	0.25	148	+	WBGene00018862	noncoding exon	wago-2	pseudogene
I	5369489	5369490	0.14	144	+	WBGene00018862	noncoding exon	wago-2	pseudogene
I	5369495	5369496	0.2	167	+	WBGene00018862	noncoding exon	wago-2	pseudogene
I	5369502	5369503	0.73	158	+	WBGene00018862	noncoding exon	wago-2	pseudogene
I	5369503	5369504	0.48	161	+	WBGene00018862	noncoding exon	wago-2	pseudogene
I	5369510	5369511	0.29	165	+	WBGene00018862	noncoding exon	wago-2	pseudogene
I	5369511	5369512	0.16	167	+	WBGene00018862	noncoding exon	wago-2	pseudogene
I	5369517	5369518	0.51	188	+	WBGene00018862	noncoding exon	wago-2	pseudogene
I	5369530	5369531	0.14	201	+	WBGene00018862	noncoding exon	wago-2	pseudogene
I	5369534	5369535	0.77	209	+	WBGene00018862	noncoding exon	wago-2	pseudogene
I	5369535	5369536	0.52	212	+	WBGene00018862	noncoding exon	wago-2	pseudogene
I	5369538	5369539	0.11	245	+	WBGene00018862	noncoding exon	wago-2	pseudogene
I	5369545	5369546	0.63	241	+	WBGene00018862	noncoding exon	wago-2	pseudogene
I	5369546	5369547	0.5	240	+	WBGene00018862	noncoding exon	wago-2	pseudogene
I	5369547	5369548	0.1	245	+	WBGene00018862	noncoding exon	wago-2	pseudogene
I	5369548	5369549	0.11	251	+	WBGene00018862	noncoding exon	wago-2	pseudogene
I	5369561	5369562	0.58	263	+	WBGene00018862	noncoding exon	wago-2	pseudogene
I	5369565	5369566	0.09	264	+	WBGene00018862	noncoding exon	wago-2	pseudogene
I	5369567	5369568	0.75	264	+	WBGene00018862	noncoding exon	wago-2	pseudogene
I	5369569	5369570	0.12	280	+	WBGene00018862	noncoding exon	wago-2	pseudogene
I	5369574	5369575	0.38	303	+	WBGene00018862	noncoding exon	wago-2	pseudogene
I	5369605	5369606	0.55	346	+	WBGene00018862	noncoding exon	wago-2	pseudogene
I	5578062	5578063	0.94	605	-	WBGene00002225	intron	klp-15	protein coding gene
I	5760802	5760803	0.1	121	-	intergenic	intergenic region	NA	NA
I	5800215	5800216	0.38	3512	-	WBGene00003472	CDS	mtk-1	protein coding gene
I	5859626	5859627	0.53	106	-	WBGene00018006	intron	gpaa-1	protein coding gene
I	5979326	5979327	0.7	108	-	intergenic	intergenic region	NA	NA
I	5979335	5979336	0.17	115	-	intergenic	intergenic region	NA	NA
I	5979344	5979345	0.21	116	-	intergenic	intergenic region	NA	NA
I	5979354	5979355	0.09	116	-	intergenic	intergenic region	NA	NA
I	5979357	5979358	0.14	114	-	intergenic	intergenic region	NA	NA
I	5979529	5979530	0.06	370	+	intergenic	intergenic region	NA	NA
I	5979676	5979677	0.06	386	+	intergenic	intergenic region	NA	NA
I	5979677	5979678	0.06	389	+	intergenic	intergenic region	NA	NA
I	5982920	5982921	0.1	152	-	WBGene00015504	intron	simr-1	protein coding gene
I	5982935	5982936	0.07	163	-	WBGene00015504	intron	simr-1	protein coding gene
I	5982936	5982937	0.13	163	-	WBGene00015504	intron	simr-1	protein coding gene
I	5982937	5982938	0.1	165	-	WBGene00015504	intron	simr-1	protein coding gene
I	6295065	6295066	0.95	200	+	intergenic	intergenic region	NA	NA
I	6349598	6349599	0.08	77	+	WBGene00000254	CDS	bli-4	protein coding gene
I	6755764	6755765	0.96	277	-	WBGene00020936	intron	hrpf-1	protein coding gene
I	6974757	6974758	0.86	104	+	WBGene00016266	five prime utr	idhg-2	protein coding gene
I	7021978	7021979	0.98	508	+	WBGene00008852	five prime utr	ubql-1	protein coding gene
I	7069432	7069433	0.84	87	+	intergenic	intergenic region	NA	NA
I	7302977	7302978	0.14	592	-	intergenic	intergenic region	NA	NA
I	7694324	7694325	0.12	391	+	WBGene00011969	five prime utr		protein coding gene
I	7725015	7725016	0.8	302	+	intergenic	intergenic region	NA	NA
I	7781390	7781391	0.19	144	-	WBGene00012151	CDS		protein coding gene
I	7781410	7781411	0.13	169	-	WBGene00012151	CDS		protein coding gene
I	7781420	7781421	0.13	190	-	WBGene00012151	CDS		protein coding gene
I	7869332	7869333	0.32	251	+	WBGene00011232	five prime utr	pck-2	protein coding gene
I	7869412	7869413	0.11	213	+	WBGene00011232	five prime utr	pck-2	protein coding gene
I	7936256	7936257	0.66	264	+	intergenic	intergenic region	NA	NA
I	8323993	8323994	0.23	635	-	intergenic	intergenic region	NA	NA
I	8487058	8487059	0.9	289	-	WBGene00008387	five prime utr	zhp-2	protein coding gene
I	8488787	8488788	0.55	114	+	WBGene00008385	intron		protein coding gene
I	8529273	8529274	0.16	561	-	intergenic	intergenic region	NA	NA
I	8602121	8602122	0.08	654	+	intergenic	intergenic region	NA	NA
I	8728384	8728385	0.7	301	-	WBGene00003925	intron	pas-4	protein coding gene
I	8735719	8735720	0.95	346	-	intergenic	intergenic region	NA	NA
I	8757605	8757606	0.89	797	-	intergenic	intergenic region	NA	NA
I	9341758	9341759	0.89	218	-	WBGene00003026	intron	lin-41	protein coding gene
I	9471548	9471549	0.73	1311	+	intergenic	intergenic region	NA	NA
I	9507907	9507908	0.99	2778	+	WBGene00009267	CDS	usp-48	protein coding gene
I	9513643	9513644	0.95	508	+	WBGene00002226	intron	klp-16	protein coding gene
I	9585844	9585845	0.96	457	+	WBGene00010609	intron	dut-1	protein coding gene
I	9780345	9780346	0.85	105	+	intergenic	intergenic region	NA	NA
I	9789601	9789602	0.89	114	+	WBGene00000371	intron	cox-5B	protein coding gene
I	9991541	9991542	0.6	85	+	WBGene00011945	intron	alg-5	protein coding gene
I	10266712	10266713	0.14	315	-	WBGene00013859	CDS		protein coding gene
I	10269394	10269395	0.22	692	-	WBGene00013859	CDS		protein coding gene
I	10269856	10269857	0.24	102	-	WBGene00013859	CDS		protein coding gene
I	10270303	10270304	0.14	378	-	WBGene00013859	CDS		protein coding gene
I	10270351	10270352	0.09	543	-	WBGene00013859	CDS		protein coding gene
I	10271088	10271089	0.18	546	-	WBGene00013859	CDS		protein coding gene
I	10639332	10639333	0.15	507	-	WBGene00015235	three prime utr	cdc-26	protein coding gene
I	10819155	10819156	0.33	333	+	WBGene00016458	three prime utr		protein coding gene
I	10819157	10819158	0.34	330	+	WBGene00016458	three prime utr		protein coding gene
I	10819179	10819180	0.64	226	+	WBGene00016458	three prime utr		protein coding gene
I	10819188	10819189	0.11	163	+	WBGene00016458	three prime utr		protein coding gene
I	10819193	10819194	0.73	170	+	WBGene00016458	three prime utr		protein coding gene
I	10819194	10819195	0.18	180	+	WBGene00016458	three prime utr		protein coding gene
I	10819195	10819196	0.09	182	+	WBGene00016458	three prime utr		protein coding gene
I	10819196	10819197	0.4	187	+	WBGene00016458	three prime utr		protein coding gene
I	10819197	10819198	0.22	195	+	WBGene00016458	three prime utr		protein coding gene
I	10819198	10819199	0.21	198	+	WBGene00016458	three prime utr		protein coding gene
I	10819203	10819204	0.1	212	+	WBGene00016458	three prime utr		protein coding gene
I	10819206	10819207	0.26	213	+	WBGene00016458	three prime utr		protein coding gene
I	10819208	10819209	0.09	215	+	WBGene00016458	three prime utr		protein coding gene
I	10819221	10819222	0.21	215	+	WBGene00016458	three prime utr		protein coding gene
I	10819231	10819232	0.16	218	+	WBGene00016458	three prime utr		protein coding gene
I	10819234	10819235	0.24	207	+	WBGene00016458	three prime utr		protein coding gene
I	10819239	10819240	0.16	200	+	WBGene00016458	three prime utr		protein coding gene
I	10819240	10819241	0.15	208	+	WBGene00016458	three prime utr		protein coding gene
I	10819272	10819273	0.13	196	+	WBGene00016458	three prime utr		protein coding gene
I	10819278	10819279	0.53	193	+	WBGene00016458	three prime utr		protein coding gene
I	10819279	10819280	0.68	190	+	WBGene00016458	three prime utr		protein coding gene
I	10819280	10819281	0.25	191	+	WBGene00016458	three prime utr		protein coding gene
I	10819284	10819285	0.24	200	+	WBGene00016458	three prime utr		protein coding gene
I	10819286	10819287	0.67	189	+	WBGene00016458	three prime utr		protein coding gene
I	10819292	10819293	0.1	188	+	WBGene00016458	three prime utr		protein coding gene
I	10819297	10819298	0.22	169	+	WBGene00016458	three prime utr		protein coding gene
I	10819298	10819299	0.25	161	+	WBGene00016458	three prime utr		protein coding gene
I	10819301	10819302	0.15	167	+	WBGene00016458	three prime utr		protein coding gene
I	10819306	10819307	0.34	164	+	WBGene00016458	three prime utr		protein coding gene
I	10819307	10819308	0.23	164	+	WBGene00016458	three prime utr		protein coding gene
I	10819308	10819309	0.33	160	+	WBGene00016458	three prime utr		protein coding gene
I	10819309	10819310	0.11	159	+	WBGene00016458	three prime utr		protein coding gene
I	10819329	10819330	0.34	158	+	WBGene00016458	three prime utr		protein coding gene
I	10819331	10819332	0.16	157	+	WBGene00016458	three prime utr		protein coding gene
I	10819351	10819352	0.2	132	+	WBGene00016458	three prime utr		protein coding gene
I	10819352	10819353	0.16	135	+	WBGene00016458	three prime utr		protein coding gene
I	10819353	10819354	0.17	132	+	WBGene00016458	three prime utr		protein coding gene
I	10819384	10819385	0.24	125	+	WBGene00016458	three prime utr		protein coding gene
I	10819390	10819391	0.54	123	+	WBGene00016458	three prime utr		protein coding gene
I	10819391	10819392	0.94	121	+	WBGene00016458	three prime utr		protein coding gene
I	10819392	10819393	0.14	130	+	WBGene00016458	three prime utr		protein coding gene
I	10819394	10819395	0.12	135	+	WBGene00016458	three prime utr		protein coding gene
I	10819398	10819399	0.17	141	+	WBGene00016458	three prime utr		protein coding gene
I	10819399	10819400	0.41	142	+	WBGene00016458	three prime utr		protein coding gene
I	10819416	10819417	0.33	152	+	WBGene00016458	three prime utr		protein coding gene
I	10819429	10819430	0.12	150	+	WBGene00016458	three prime utr		protein coding gene
I	10819462	10819463	0.77	141	+	WBGene00016458	three prime utr		protein coding gene
I	10819463	10819464	0.12	148	+	WBGene00016458	three prime utr		protein coding gene
I	10819472	10819473	0.4	149	+	WBGene00016458	three prime utr		protein coding gene
I	10819479	10819480	0.25	165	+	WBGene00016458	three prime utr		protein coding gene
I	10819483	10819484	0.54	164	+	WBGene00016458	three prime utr		protein coding gene
I	10819484	10819485	0.15	167	+	WBGene00016458	three prime utr		protein coding gene
I	10819487	10819488	0.09	176	+	WBGene00016458	three prime utr		protein coding gene
I	10819503	10819504	0.65	175	+	WBGene00016458	three prime utr		protein coding gene
I	10819505	10819506	0.08	179	+	WBGene00016458	three prime utr		protein coding gene
I	10819517	10819518	0.53	186	+	WBGene00016458	three prime utr		protein coding gene
I	10819521	10819522	0.13	204	+	WBGene00016458	three prime utr		protein coding gene
I	10819532	10819533	0.17	215	+	WBGene00016458	three prime utr		protein coding gene
I	10819543	10819544	0.18	224	+	WBGene00016458	three prime utr		protein coding gene
I	10819549	10819550	0.15	226	+	WBGene00016458	three prime utr		protein coding gene
I	10819554	10819555	0.13	229	+	WBGene00016458	three prime utr		protein coding gene
I	10819559	10819560	0.12	227	+	WBGene00016458	three prime utr		protein coding gene
I	10819564	10819565	0.19	210	+	WBGene00016458	three prime utr		protein coding gene
I	10819579	10819580	0.56	195	+	WBGene00016458	three prime utr		protein coding gene
I	10819580	10819581	0.48	198	+	WBGene00016458	three prime utr		protein coding gene
I	10819583	10819584	0.11	206	+	WBGene00016458	three prime utr		protein coding gene
I	10819585	10819586	0.17	216	+	WBGene00016458	three prime utr		protein coding gene
I	10819595	10819596	0.13	228	+	WBGene00016458	three prime utr		protein coding gene
I	10819632	10819633	0.39	201	+	WBGene00016458	three prime utr		protein coding gene
I	10819635	10819636	0.19	198	+	WBGene00016458	three prime utr		protein coding gene
I	10819641	10819642	0.5	199	+	WBGene00016458	three prime utr		protein coding gene
I	10819655	10819656	0.93	191	+	WBGene00016458	three prime utr		protein coding gene
I	10819666	10819667	0.8	193	+	WBGene00016458	three prime utr		protein coding gene
I	10819682	10819683	0.09	195	+	WBGene00016458	three prime utr		protein coding gene
I	10819697	10819698	0.52	177	+	WBGene00016458	three prime utr		protein coding gene
I	10819723	10819724	0.08	166	+	WBGene00016458	three prime utr		protein coding gene
I	10819731	10819732	0.61	182	+	WBGene00016458	three prime utr		protein coding gene
I	10819736	10819737	0.11	187	+	WBGene00016458	three prime utr		protein coding gene
I	10819740	10819741	0.22	183	+	WBGene00016458	three prime utr		protein coding gene
I	10819759	10819760	0.18	146	+	WBGene00016458	three prime utr		protein coding gene
I	10819760	10819761	0.28	144	+	WBGene00016458	three prime utr		protein coding gene
I	10819768	10819769	0.53	133	+	WBGene00016458	three prime utr		protein coding gene
I	10819769	10819770	0.57	130	+	WBGene00016458	three prime utr		protein coding gene
I	10819895	10819896	0.14	210	+	WBGene00016458	three prime utr		protein coding gene
I	10819896	10819897	0.3	214	+	WBGene00016458	three prime utr		protein coding gene
I	10819910	10819911	0.2	251	+	WBGene00016458	three prime utr		protein coding gene
I	10819911	10819912	0.3	251	+	WBGene00016458	three prime utr		protein coding gene
I	10819921	10819922	0.13	279	+	WBGene00016458	three prime utr		protein coding gene
I	10819938	10819939	0.25	282	+	WBGene00016458	three prime utr		protein coding gene
I	10819939	10819940	0.4	280	+	WBGene00016458	three prime utr		protein coding gene
I	10819940	10819941	0.49	280	+	WBGene00016458	three prime utr		protein coding gene
I	10819942	10819943	0.98	281	+	WBGene00016458	three prime utr		protein coding gene
I	10819962	10819963	0.16	310	+	WBGene00016458	three prime utr		protein coding gene
I	10819970	10819971	0.15	304	+	WBGene00016458	three prime utr		protein coding gene
I	10819993	10819994	0.26	323	+	WBGene00016458	three prime utr		protein coding gene
I	10819997	10819998	0.47	317	+	WBGene00016458	three prime utr		protein coding gene
I	10820007	10820008	0.59	335	+	WBGene00016458	three prime utr		protein coding gene
I	10820008	10820009	0.88	333	+	WBGene00016458	three prime utr		protein coding gene
I	10820011	10820012	0.29	354	+	WBGene00016458	three prime utr		protein coding gene
I	10820015	10820016	0.11	360	+	WBGene00016458	three prime utr		protein coding gene
I	10820034	10820035	0.2	318	+	WBGene00016458	three prime utr		protein coding gene
I	10820035	10820036	0.71	318	+	WBGene00016458	three prime utr		protein coding gene
I	10820036	10820037	0.21	312	+	WBGene00016458	three prime utr		protein coding gene
I	10820042	10820043	0.23	318	+	WBGene00016458	three prime utr		protein coding gene
I	10820048	10820049	0.13	306	+	WBGene00016458	three prime utr		protein coding gene
I	10820049	10820050	0.44	303	+	WBGene00016458	three prime utr		protein coding gene
I	10820050	10820051	0.31	302	+	WBGene00016458	three prime utr		protein coding gene
I	10820082	10820083	0.09	258	+	WBGene00016458	three prime utr		protein coding gene
I	10820085	10820086	0.86	229	+	WBGene00016458	three prime utr		protein coding gene
I	10820092	10820093	0.19	215	+	WBGene00016458	three prime utr		protein coding gene
I	10820103	10820104	0.13	165	+	WBGene00016458	three prime utr		protein coding gene
I	10820112	10820113	0.21	143	+	WBGene00016458	three prime utr		protein coding gene
I	10820113	10820114	0.31	133	+	WBGene00016458	three prime utr		protein coding gene
I	10820127	10820128	0.16	98	+	WBGene00016458	three prime utr		protein coding gene
I	10820174	10820175	0.19	136	+	WBGene00016458	three prime utr		protein coding gene
I	10820180	10820181	0.5	130	+	WBGene00016458	three prime utr		protein coding gene
I	10820181	10820182	0.32	128	+	WBGene00016458	three prime utr		protein coding gene
I	10820187	10820188	0.15	118	+	WBGene00016458	three prime utr		protein coding gene
I	10820188	10820189	0.26	117	+	WBGene00016458	three prime utr		protein coding gene
I	10820190	10820191	0.23	121	+	WBGene00016458	three prime utr		protein coding gene
I	10820191	10820192	0.33	119	+	WBGene00016458	three prime utr		protein coding gene
I	10820207	10820208	0.46	109	+	WBGene00016458	three prime utr		protein coding gene
I	10820208	10820209	0.19	107	+	WBGene00016458	three prime utr		protein coding gene
I	10820213	10820214	0.11	111	+	WBGene00016458	three prime utr		protein coding gene
I	10820214	10820215	0.7	108	+	WBGene00016458	three prime utr		protein coding gene
I	10820228	10820229	0.45	125	+	WBGene00016458	three prime utr		protein coding gene
I	10820331	10820332	0.15	109	+	WBGene00016458	three prime utr		protein coding gene
I	10820341	10820342	0.09	120	+	WBGene00016458	three prime utr		protein coding gene
I	10820343	10820344	0.07	115	+	WBGene00016458	three prime utr		protein coding gene
I	10820348	10820349	0.52	96	+	WBGene00016458	three prime utr		protein coding gene
I	10820349	10820350	0.92	100	+	WBGene00016458	three prime utr		protein coding gene
I	10820358	10820359	0.29	127	+	WBGene00016458	three prime utr		protein coding gene
I	10820360	10820361	0.38	134	+	WBGene00016458	three prime utr		protein coding gene
I	10820363	10820364	0.18	140	+	WBGene00016458	three prime utr		protein coding gene
I	10820377	10820378	0.37	152	+	WBGene00016458	three prime utr		protein coding gene
I	10820384	10820385	0.11	160	+	WBGene00016458	three prime utr		protein coding gene
I	10820388	10820389	0.12	163	+	WBGene00016458	three prime utr		protein coding gene
I	10820405	10820406	0.16	175	+	WBGene00016458	three prime utr		protein coding gene
I	10820411	10820412	0.32	172	+	WBGene00016458	three prime utr		protein coding gene
I	10820412	10820413	0.27	169	+	WBGene00016458	three prime utr		protein coding gene
I	10820417	10820418	0.84	156	+	WBGene00016458	three prime utr		protein coding gene
I	10820418	10820419	0.65	155	+	WBGene00016458	three prime utr		protein coding gene
I	10820426	10820427	0.15	163	+	WBGene00016458	three prime utr		protein coding gene
I	10820427	10820428	0.62	163	+	WBGene00016458	three prime utr		protein coding gene
I	10820428	10820429	0.25	167	+	WBGene00016458	three prime utr		protein coding gene
I	10820454	10820455	0.1	247	+	WBGene00016458	three prime utr		protein coding gene
I	10820460	10820461	0.08	260	+	WBGene00016458	three prime utr		protein coding gene
I	10820461	10820462	0.16	258	+	WBGene00016458	three prime utr		protein coding gene
I	10820472	10820473	0.15	263	+	WBGene00016458	three prime utr		protein coding gene
I	10820474	10820475	0.36	263	+	WBGene00016458	three prime utr		protein coding gene
I	10820475	10820476	0.86	263	+	WBGene00016458	three prime utr		protein coding gene
I	10820477	10820478	0.11	267	+	WBGene00016458	three prime utr		protein coding gene
I	10820485	10820486	0.8	298	+	WBGene00016458	three prime utr		protein coding gene
I	10820498	10820499	0.38	350	+	WBGene00016458	three prime utr		protein coding gene
I	10820507	10820508	0.37	358	+	WBGene00016458	three prime utr		protein coding gene
I	10820509	10820510	0.15	362	+	WBGene00016458	three prime utr		protein coding gene
I	10820518	10820519	0.09	370	+	WBGene00016458	three prime utr		protein coding gene
I	10925165	10925166	0.91	140	-	WBGene00000780	intron	cpn-4	protein coding gene
I	11032333	11032334	0.84	270	+	intergenic	intergenic region	NA	NA
I	11579090	11579091	0.91	214	+	WBGene00008857	intron	timm-23	protein coding gene
I	11604327	11604328	0.08	337	-	WBGene00007640	three prime utr	pcmd-1	protein coding gene
I	11604345	11604346	0.11	346	-	WBGene00007640	three prime utr	pcmd-1	protein coding gene
I	11604355	11604356	0.08	323	-	WBGene00007640	three prime utr	pcmd-1	protein coding gene
I	11604451	11604452	0.39	281	-	WBGene00007640	three prime utr	pcmd-1	protein coding gene
I	11604456	11604457	0.62	291	-	WBGene00007640	three prime utr	pcmd-1	protein coding gene
I	11924695	11924696	0.37	954	-	WBGene00006958	three prime utr	wve-1	protein coding gene
I	11924696	11924697	0.16	943	-	WBGene00006958	three prime utr	wve-1	protein coding gene
I	11924697	11924698	0.88	940	-	WBGene00006958	three prime utr	wve-1	protein coding gene
I	11924698	11924699	0.52	949	-	WBGene00006958	three prime utr	wve-1	protein coding gene
I	11924722	11924723	0.7	722	-	WBGene00006958	three prime utr	wve-1	protein coding gene
I	11924723	11924724	0.41	719	-	WBGene00006958	three prime utr	wve-1	protein coding gene
I	11924733	11924734	0.42	629	-	WBGene00006958	three prime utr	wve-1	protein coding gene
I	11924757	11924758	0.16	570	-	WBGene00006958	three prime utr	wve-1	protein coding gene
I	11924789	11924790	0.11	385	-	WBGene00006958	three prime utr	wve-1	protein coding gene
I	11924790	11924791	0.73	360	-	WBGene00006958	three prime utr	wve-1	protein coding gene
I	11925198	11925199	0.12	393	-	WBGene00006958	three prime utr	wve-1	protein coding gene
I	11925202	11925203	0.52	372	-	WBGene00006958	three prime utr	wve-1	protein coding gene
I	12207093	12207094	0.67	301	+	intergenic	intergenic region	NA	NA
I	12748773	12748774	0.5	1622	+	WBGene00006700	three prime utr	uba-2	protein coding gene
I	12748774	12748775	0.79	1634	+	WBGene00006700	three prime utr	uba-2	protein coding gene
I	12748801	12748802	0.58	1997	+	WBGene00006700	three prime utr	uba-2	protein coding gene
I	12748862	12748863	0.45	1465	+	WBGene00006700	three prime utr	uba-2	protein coding gene
I	12748881	12748882	0.08	1300	+	WBGene00006700	three prime utr	uba-2	protein coding gene
I	12748890	12748891	0.09	1306	+	WBGene00006700	three prime utr	uba-2	protein coding gene
I	12748891	12748892	0.31	1295	+	WBGene00006700	three prime utr	uba-2	protein coding gene
I	12748900	12748901	0.2	1270	+	WBGene00006700	three prime utr	uba-2	protein coding gene
I	12749028	12749029	0.14	1345	+	WBGene00006700	three prime utr	uba-2	protein coding gene
I	12749029	12749030	0.43	1367	+	WBGene00006700	three prime utr	uba-2	protein coding gene
I	12749030	12749031	0.24	1376	+	WBGene00006700	three prime utr	uba-2	protein coding gene
I	12749048	12749049	0.14	1614	+	WBGene00006700	three prime utr	uba-2	protein coding gene
I	12749069	12749070	0.34	1811	+	WBGene00006700	three prime utr	uba-2	protein coding gene
I	12749085	12749086	0.35	2371	+	WBGene00006700	three prime utr	uba-2	protein coding gene
I	12749089	12749090	0.19	2410	+	WBGene00006700	three prime utr	uba-2	protein coding gene
I	12749140	12749141	0.42	2339	+	WBGene00006700	three prime utr	uba-2	protein coding gene
I	12749141	12749142	0.08	2333	+	WBGene00006700	three prime utr	uba-2	protein coding gene
I	12749150	12749151	0.06	2242	+	WBGene00006700	three prime utr	uba-2	protein coding gene
I	12810097	12810098	0.23	87	-	WBGene00012476	three prime utr		protein coding gene
I	12810127	12810128	0.1	113	-	WBGene00012476	three prime utr		protein coding gene
I	12917768	12917769	0.44	114	+	WBGene00001433	CDS	fkb-8	protein coding gene
I	13360279	13360280	0.84	158	-	WBGene00012735	three prime utr	sptf-3	protein coding gene
I	13360282	13360283	0.14	151	-	WBGene00012735	three prime utr	sptf-3	protein coding gene
I	13360283	13360284	0.12	146	-	WBGene00012735	three prime utr	sptf-3	protein coding gene
I	13360293	13360294	0.19	125	-	WBGene00012735	three prime utr	sptf-3	protein coding gene
I	13360307	13360308	0.9	104	-	WBGene00012735	three prime utr	sptf-3	protein coding gene
I	13360311	13360312	0.16	92	-	WBGene00012735	three prime utr	sptf-3	protein coding gene
I	13360390	13360391	0.09	92	-	WBGene00012735	three prime utr	sptf-3	protein coding gene
I	13360391	13360392	0.43	92	-	WBGene00012735	three prime utr	sptf-3	protein coding gene
I	13360395	13360396	0.59	98	-	WBGene00012735	three prime utr	sptf-3	protein coding gene
I	13360409	13360410	0.17	111	-	WBGene00012735	three prime utr	sptf-3	protein coding gene
I	13360410	13360411	0.21	111	-	WBGene00012735	three prime utr	sptf-3	protein coding gene
I	13360420	13360421	0.09	173	-	WBGene00012735	three prime utr	sptf-3	protein coding gene
I	13360426	13360427	0.1	196	-	WBGene00012735	three prime utr	sptf-3	protein coding gene
I	13360430	13360431	0.15	198	-	WBGene00012735	three prime utr	sptf-3	protein coding gene
I	13360436	13360437	0.4	196	-	WBGene00012735	three prime utr	sptf-3	protein coding gene
I	13578500	13578501	0.99	440	+	WBGene00013597	intron	gpi-1	protein coding gene
I	13771824	13771825	0.08	274	+	intergenic	intergenic region	NA	NA
I	13771836	13771837	0.32	274	+	intergenic	intergenic region	NA	NA
I	13771840	13771841	0.12	273	+	intergenic	intergenic region	NA	NA
I	13771841	13771842	0.16	271	+	intergenic	intergenic region	NA	NA
I	13771861	13771862	0.2	210	+	intergenic	intergenic region	NA	NA
I	13771868	13771869	0.29	187	+	intergenic	intergenic region	NA	NA
I	13771869	13771870	0.31	180	+	intergenic	intergenic region	NA	NA
I	13771874	13771875	0.15	148	+	intergenic	intergenic region	NA	NA
I	13815460	13815461	0.19	132	-	WBGene00012369	intron		protein coding gene
I	14361179	14361180	0.33	1683	+	WBGene00013668	CDS	slc-30A5	protein coding gene
I	14400335	14400336	0.25	297	-	intergenic	intergenic region	NA	NA
I	14400347	14400348	0.3	326	-	intergenic	intergenic region	NA	NA
I	14400348	14400349	0.73	328	-	intergenic	intergenic region	NA	NA
I	14400362	14400363	0.17	338	-	intergenic	intergenic region	NA	NA
I	14400369	14400370	0.62	319	-	intergenic	intergenic region	NA	NA
I	14400370	14400371	0.44	319	-	intergenic	intergenic region	NA	NA
I	14400371	14400372	0.11	322	-	intergenic	intergenic region	NA	NA
I	14400374	14400375	0.73	316	-	intergenic	intergenic region	NA	NA
I	14400375	14400376	0.29	319	-	intergenic	intergenic region	NA	NA
I	14400396	14400397	0.09	286	-	intergenic	intergenic region	NA	NA
I	14400398	14400399	0.64	283	-	intergenic	intergenic region	NA	NA
I	14400419	14400420	0.09	239	-	intergenic	intergenic region	NA	NA
I	14400450	14400451	0.63	156	-	intergenic	intergenic region	NA	NA
I	14400603	14400604	0.35	237	-	intergenic	intergenic region	NA	NA
I	14400610	14400611	0.31	240	-	intergenic	intergenic region	NA	NA
I	14400611	14400612	0.36	240	-	intergenic	intergenic region	NA	NA
I	14400612	14400613	0.52	241	-	intergenic	intergenic region	NA	NA
I	14400613	14400614	0.63	240	-	intergenic	intergenic region	NA	NA
I	14400618	14400619	0.1	236	-	intergenic	intergenic region	NA	NA
I	14400630	14400631	0.2	250	-	intergenic	intergenic region	NA	NA
I	14418237	14418238	0.07	468	+	WBGene00013670	CDS	hpo-13	protein coding gene
I	14483242	14483243	0.93	100	-	WBGene00013677	intron	yars-1	protein coding gene
I	14792370	14792371	0.62	107	+	WBGene00009553	intron	hinf-1	protein coding gene
I	15015421	15015422	0.81	183	-	WBGene00009369	intron		protein coding gene
I	15052422	15052423	0.96	630	-	intergenic	intergenic region	NA	NA
I	15068009	15068010	0.99	2128	+	WBGene00004622	noncoding exon	rrn-3.1	rRNA gene
II	219936	219937	0.18	541	-	WBGene00018586	intron	ubxn-3	protein coding gene
II	1123265	1123266	0.38	181	-	intergenic	intergenic region	NA	NA
II	1861190	1861191	0.09	314	-	WBGene00194998	five prime utr		protein coding gene
II	2290759	2290760	0.07	89	-	intergenic	intergenic region	NA	NA
II	2290763	2290764	0.15	88	-	intergenic	intergenic region	NA	NA
II	2290832	2290833	0.07	103	-	intergenic	intergenic region	NA	NA
II	2290833	2290834	0.07	104	-	intergenic	intergenic region	NA	NA
II	2290838	2290839	0.07	103	-	intergenic	intergenic region	NA	NA
II	2290859	2290860	0.09	110	-	intergenic	intergenic region	NA	NA
II	2465448	2465449	0.08	846	-	WBGene00006647	CDS	tsr-1	protein coding gene
II	3351060	3351061	0.14	135	+	WBGene00017452	intron	bath-29	protein coding gene
II	3360203	3360204	0.92	200	+	WBGene00017450	five prime utr	bath-27	protein coding gene
II	3735615	3735616	0.21	111	-	intergenic	intergenic region	NA	NA
II	3735633	3735634	0.84	114	-	intergenic	intergenic region	NA	NA
II	3735634	3735635	0.27	113	-	intergenic	intergenic region	NA	NA
II	3735636	3735637	0.23	114	-	intergenic	intergenic region	NA	NA
II	3796615	3796616	0.59	126	+	WBGene00021171	CDS		protein coding gene
II	3796825	3796826	0.44	515	+	WBGene00021171	CDS		protein coding gene
II	3808179	3808180	0.92	368	-	intergenic	intergenic region	NA	NA
II	4741038	4741039	0.89	67	+	WBGene00018270	intron	eas-1	protein coding gene
II	4753747	4753748	0.83	112	+	WBGene00016163	intron		protein coding gene
II	4903798	4903799	0.98	616	-	intergenic	intergenic region	NA	NA
II	5083443	5083444	0.14	362	-	intergenic	intergenic region	NA	NA
II	5474557	5474558	0.68	137	+	WBGene00018961	intron	mrps-16	protein coding gene
II	6587166	6587167	0.83	63	-	WBGene00016964	intron		protein coding gene
II	6913369	6913370	0.85	152	-	intergenic	intergenic region	NA	NA
II	7049913	7049914	0.61	260	-	WBGene00022855	intron	tcer-1	protein coding gene
II	7123750	7123751	0.17	1219	+	WBGene00017344	CDS		protein coding gene
II	7123997	7123998	0.57	841	+	WBGene00017344	CDS		protein coding gene
II	7152644	7152645	0.42	366	+	WBGene00016173	five prime utr	fust-1	protein coding gene
II	7194595	7194596	0.96	202	-	WBGene00017125	intron	acdh-12	protein coding gene
II	7312262	7312263	0.9	91	+	WBGene00018474	intron	cnep-1	protein coding gene
II	7356428	7356429	0.97	600	-	intergenic	intergenic region	NA	NA
II	7391029	7391030	0.13	117	-	intergenic	intergenic region	NA	NA
II	7391047	7391048	0.34	136	-	intergenic	intergenic region	NA	NA
II	7391048	7391049	0.08	136	-	intergenic	intergenic region	NA	NA
II	7391059	7391060	0.52	139	-	intergenic	intergenic region	NA	NA
II	7391063	7391064	0.2	139	-	intergenic	intergenic region	NA	NA
II	7391098	7391099	0.12	158	-	intergenic	intergenic region	NA	NA
II	7391106	7391107	0.11	159	-	intergenic	intergenic region	NA	NA
II	7391125	7391126	0.22	170	-	intergenic	intergenic region	NA	NA
II	7391134	7391135	0.24	169	-	intergenic	intergenic region	NA	NA
II	7391151	7391152	0.38	174	-	intergenic	intergenic region	NA	NA
II	8283210	8283211	0.95	1042	-	intergenic	intergenic region	NA	NA
II	8468924	8468925	0.98	412	+	WBGene00010875	intron		protein coding gene
II	8578045	8578046	0.37	336	+	intergenic	intergenic region	NA	NA
II	9054968	9054969	0.62	321	+	intergenic	intergenic region	NA	NA
II	9177154	9177155	0.91	393	-	intergenic	intergenic region	NA	NA
II	9333536	9333537	0.91	89	+	WBGene00001229	intron	eif-3.F	protein coding gene
II	9352015	9352016	0.98	171	-	WBGene00006433	intron	sdhb-1	protein coding gene
II	9352737	9352738	0.63	244	-	intergenic	intergenic region	NA	NA
II	9524170	9524171	0.99	2319	+	intergenic	intergenic region	NA	NA
II	9746074	9746075	0.95	267	-	WBGene00013143	five prime utr		protein coding gene
II	10101668	10101669	0.86	146	+	WBGene00014165	intron	puf-12	protein coding gene
II	10247241	10247242	0.75	174	-	WBGene00011333	intron	nrde-2	protein coding gene
II	10451457	10451458	0.91	105	+	WBGene00003038	intron	lin-56	protein coding gene
II	10707404	10707405	0.95	419	+	WBGene00000656	intron	col-80	protein coding gene
II	10788033	10788034	0.08	743	-	intergenic	intergenic region	NA	NA
II	10788203	10788204	0.12	225	-	WBGene00011067	three prime utr	vps-11	protein coding gene
II	10788205	10788206	0.58	230	-	WBGene00011067	three prime utr	vps-11	protein coding gene
II	10788253	10788254	0.12	624	-	WBGene00011067	three prime utr	vps-11	protein coding gene
II	10788261	10788262	0.09	639	-	WBGene00011067	three prime utr	vps-11	protein coding gene
II	10788266	10788267	0.07	644	-	WBGene00011067	three prime utr	vps-11	protein coding gene
II	10844034	10844035	0.06	567	-	intergenic	intergenic region	NA	NA
II	10844178	10844179	0.09	262	-	intergenic	intergenic region	NA	NA
II	10844186	10844187	0.12	281	-	intergenic	intergenic region	NA	NA
II	10844202	10844203	0.15	341	-	intergenic	intergenic region	NA	NA
II	10844210	10844211	0.1	387	-	intergenic	intergenic region	NA	NA
II	10844223	10844224	0.59	422	-	intergenic	intergenic region	NA	NA
II	10860806	10860807	0.95	184	-	WBGene00010911	intron		protein coding gene
II	11027620	11027621	0.22	4651	+	WBGene00002957	CDS	let-858	protein coding gene
II	11027629	11027630	0.26	4645	+	WBGene00002957	CDS	let-858	protein coding gene
II	11027638	11027639	0.3	4925	+	WBGene00002957	CDS	let-858	protein coding gene
II	11211494	11211495	0.12	155	+	WBGene00011522	CDS	srap-1	protein coding gene
II	11211500	11211501	0.2	152	+	WBGene00011522	CDS	srap-1	protein coding gene
II	11211521	11211522	0.24	157	+	WBGene00011522	CDS	srap-1	protein coding gene
II	11211892	11211893	0.46	273	+	WBGene00011522	CDS	srap-1	protein coding gene
II	11212632	11212633	0.24	97	+	WBGene00011522	CDS	srap-1	protein coding gene
II	11212704	11212705	0.13	120	+	WBGene00011522	CDS	srap-1	protein coding gene
II	11344811	11344812	0.95	184	-	WBGene00007192	intron		protein coding gene
II	11347819	11347820	0.1	664	-	WBGene00007193	five prime utr		protein coding gene
II	11653120	11653121	0.84	1094	+	intergenic	intergenic region	NA	NA
II	11694295	11694296	0.92	137	-	WBGene00006617	intron	tars-1	protein coding gene
II	11967378	11967379	0.94	308	-	WBGene00012221	intron		protein coding gene
II	11976686	11976687	0.16	88	-	WBGene00012472	three prime utr		protein coding gene
II	11976686	11976687	0.16	88	-	WBGene00012472	intron		protein coding gene
II	12672967	12672968	0.27	208	-	WBGene00012600	three prime utr		protein coding gene
II	12672973	12672974	0.1	183	-	WBGene00012600	three prime utr		protein coding gene
II	12672974	12672975	0.08	182	-	WBGene00012600	three prime utr		protein coding gene
II	12672975	12672976	0.09	179	-	WBGene00012600	three prime utr		protein coding gene
II	12672978	12672979	0.54	160	-	WBGene00012600	three prime utr		protein coding gene
II	12896189	12896190	0.9	179	+	WBGene00009394	intron	clec-63	protein coding gene
II	13237913	13237914	0.78	208	-	intergenic	intergenic region	NA	NA
II	13237914	13237915	0.09	201	-	intergenic	intergenic region	NA	NA
II	13485906	13485907	0.1	308	-	intergenic	intergenic region	NA	NA
II	13485920	13485921	0.12	289	-	intergenic	intergenic region	NA	NA
II	13485921	13485922	0.77	283	-	intergenic	intergenic region	NA	NA
II	13485922	13485923	0.95	288	-	intergenic	intergenic region	NA	NA
II	13485923	13485924	0.93	290	-	intergenic	intergenic region	NA	NA
II	13485939	13485940	0.86	318	-	intergenic	intergenic region	NA	NA
II	13485941	13485942	0.12	331	-	intergenic	intergenic region	NA	NA
II	13485945	13485946	0.09	316	-	intergenic	intergenic region	NA	NA
II	13485947	13485948	0.3	295	-	intergenic	intergenic region	NA	NA
II	13485948	13485949	0.14	295	-	intergenic	intergenic region	NA	NA
II	13485949	13485950	0.46	279	-	intergenic	intergenic region	NA	NA
II	13485950	13485951	0.47	278	-	intergenic	intergenic region	NA	NA
II	13485951	13485952	0.11	286	-	intergenic	intergenic region	NA	NA
II	13485955	13485956	0.74	284	-	intergenic	intergenic region	NA	NA
II	13485958	13485959	0.13	292	-	intergenic	intergenic region	NA	NA
II	13485985	13485986	0.11	272	-	intergenic	intergenic region	NA	NA
II	13486009	13486010	0.11	277	-	intergenic	intergenic region	NA	NA
II	13486010	13486011	0.22	281	-	intergenic	intergenic region	NA	NA
II	13486020	13486021	0.18	284	-	intergenic	intergenic region	NA	NA
II	13486025	13486026	0.1	276	-	intergenic	intergenic region	NA	NA
II	13486026	13486027	0.23	281	-	intergenic	intergenic region	NA	NA
II	13486033	13486034	0.09	264	-	intergenic	intergenic region	NA	NA
II	13486034	13486035	0.32	273	-	intergenic	intergenic region	NA	NA
II	13486035	13486036	0.14	276	-	intergenic	intergenic region	NA	NA
II	13486046	13486047	0.21	272	-	intergenic	intergenic region	NA	NA
II	13486053	13486054	0.36	272	-	intergenic	intergenic region	NA	NA
II	13486380	13486381	0.16	237	-	intergenic	intergenic region	NA	NA
II	13486387	13486388	0.38	237	-	intergenic	intergenic region	NA	NA
II	13486388	13486389	0.16	234	-	intergenic	intergenic region	NA	NA
II	13486393	13486394	0.18	241	-	intergenic	intergenic region	NA	NA
II	13486394	13486395	0.12	237	-	intergenic	intergenic region	NA	NA
II	13486399	13486400	0.41	262	-	intergenic	intergenic region	NA	NA
II	13486405	13486406	0.09	266	-	intergenic	intergenic region	NA	NA
II	13486416	13486417	0.19	249	-	intergenic	intergenic region	NA	NA
II	13486424	13486425	0.12	232	-	intergenic	intergenic region	NA	NA
II	13486425	13486426	0.42	231	-	intergenic	intergenic region	NA	NA
II	13486426	13486427	0.65	232	-	intergenic	intergenic region	NA	NA
II	13486430	13486431	0.1	230	-	intergenic	intergenic region	NA	NA
II	13486431	13486432	0.34	233	-	intergenic	intergenic region	NA	NA
II	13486436	13486437	0.22	237	-	intergenic	intergenic region	NA	NA
II	13486454	13486455	0.27	233	-	intergenic	intergenic region	NA	NA
II	13486500	13486501	0.23	185	-	intergenic	intergenic region	NA	NA
II	13486511	13486512	0.2	248	-	intergenic	intergenic region	NA	NA
II	13486545	13486546	0.47	234	-	intergenic	intergenic region	NA	NA
II	13486551	13486552	0.51	235	-	intergenic	intergenic region	NA	NA
II	13486552	13486553	0.76	235	-	intergenic	intergenic region	NA	NA
II	13486674	13486675	0.75	475	-	intergenic	intergenic region	NA	NA
II	13486675	13486676	0.24	481	-	intergenic	intergenic region	NA	NA
II	13486677	13486678	0.65	482	-	intergenic	intergenic region	NA	NA
II	13486684	13486685	0.08	487	-	intergenic	intergenic region	NA	NA
II	13486715	13486716	0.6	344	-	intergenic	intergenic region	NA	NA
II	13486716	13486717	0.99	342	-	intergenic	intergenic region	NA	NA
II	13486717	13486718	0.71	343	-	intergenic	intergenic region	NA	NA
II	13486721	13486722	0.87	343	-	intergenic	intergenic region	NA	NA
II	13486722	13486723	0.36	346	-	intergenic	intergenic region	NA	NA
II	13486726	13486727	0.93	342	-	intergenic	intergenic region	NA	NA
II	13486738	13486739	0.1	307	-	intergenic	intergenic region	NA	NA
II	13486742	13486743	0.14	284	-	intergenic	intergenic region	NA	NA
II	13486745	13486746	0.33	248	-	intergenic	intergenic region	NA	NA
II	13486746	13486747	0.09	244	-	intergenic	intergenic region	NA	NA
II	13486747	13486748	0.19	238	-	intergenic	intergenic region	NA	NA
II	13486757	13486758	0.16	226	-	intergenic	intergenic region	NA	NA
II	13486768	13486769	0.2	205	-	intergenic	intergenic region	NA	NA
II	13486773	13486774	0.15	204	-	intergenic	intergenic region	NA	NA
II	13486778	13486779	0.24	184	-	intergenic	intergenic region	NA	NA
II	13486779	13486780	0.17	180	-	intergenic	intergenic region	NA	NA
II	13486782	13486783	0.5	179	-	intergenic	intergenic region	NA	NA
II	13486788	13486789	0.13	181	-	intergenic	intergenic region	NA	NA
II	13486795	13486796	0.67	175	-	intergenic	intergenic region	NA	NA
II	13486801	13486802	0.48	162	-	intergenic	intergenic region	NA	NA
II	13486805	13486806	0.36	161	-	intergenic	intergenic region	NA	NA
II	13486806	13486807	0.22	164	-	intergenic	intergenic region	NA	NA
II	13486822	13486823	0.08	196	-	intergenic	intergenic region	NA	NA
II	13486842	13486843	0.16	200	-	intergenic	intergenic region	NA	NA
II	13486901	13486902	0.36	173	-	intergenic	intergenic region	NA	NA
II	13487239	13487240	0.51	168	-	intergenic	intergenic region	NA	NA
II	13487243	13487244	0.18	167	-	WBGene00000113	three prime utr	alh-7	protein coding gene
II	13487244	13487245	0.35	170	-	WBGene00000113	three prime utr	alh-7	protein coding gene
II	13487245	13487246	0.64	169	-	WBGene00000113	three prime utr	alh-7	protein coding gene
II	13487252	13487253	0.34	286	-	WBGene00000113	three prime utr	alh-7	protein coding gene
II	13487264	13487265	0.07	327	-	WBGene00000113	three prime utr	alh-7	protein coding gene
II	13487265	13487266	0.16	319	-	WBGene00000113	three prime utr	alh-7	protein coding gene
II	13487267	13487268	0.07	314	-	WBGene00000113	three prime utr	alh-7	protein coding gene
II	13487268	13487269	0.41	312	-	WBGene00000113	three prime utr	alh-7	protein coding gene
II	13487269	13487270	0.65	317	-	WBGene00000113	three prime utr	alh-7	protein coding gene
II	13487281	13487282	0.19	386	-	WBGene00000113	three prime utr	alh-7	protein coding gene
II	13487356	13487357	0.3	901	-	WBGene00000113	three prime utr	alh-7	protein coding gene
II	13487362	13487363	0.57	876	-	WBGene00000113	three prime utr	alh-7	protein coding gene
II	13487363	13487364	0.55	871	-	WBGene00000113	three prime utr	alh-7	protein coding gene
II	13487372	13487373	0.1	885	-	WBGene00000113	three prime utr	alh-7	protein coding gene
II	13487385	13487386	0.55	945	-	WBGene00000113	three prime utr	alh-7	protein coding gene
II	13487397	13487398	0.07	943	-	WBGene00000113	three prime utr	alh-7	protein coding gene
II	13487401	13487402	0.26	886	-	WBGene00000113	three prime utr	alh-7	protein coding gene
II	13531033	13531034	0.9	100	-	WBGene00013011	intron	snx-14	protein coding gene
II	13758404	13758405	0.92	154	+	intergenic	intergenic region	NA	NA
II	14065919	14065920	0.1	5035	+	WBGene00002275	three prime utr	lem-2	protein coding gene
II	14065925	14065926	0.14	4756	+	WBGene00002275	three prime utr	lem-2	protein coding gene
II	14065967	14065968	0.09	2144	+	WBGene00002275	three prime utr	lem-2	protein coding gene
II	14065974	14065975	0.08	1310	+	WBGene00002275	three prime utr	lem-2	protein coding gene
II	14065999	14066000	0.1	1382	+	WBGene00002275	three prime utr	lem-2	protein coding gene
II	14066039	14066040	0.07	1813	+	WBGene00002275	three prime utr	lem-2	protein coding gene
II	14066040	14066041	0.24	1818	+	WBGene00002275	three prime utr	lem-2	protein coding gene
II	14066041	14066042	0.14	1822	+	WBGene00002275	three prime utr	lem-2	protein coding gene
II	14066042	14066043	0.08	1824	+	WBGene00002275	three prime utr	lem-2	protein coding gene
II	14066046	14066047	0.85	1821	+	WBGene00002275	three prime utr	lem-2	protein coding gene
II	14066049	14066050	0.06	1865	+	WBGene00002275	three prime utr	lem-2	protein coding gene
II	14066050	14066051	0.19	1865	+	WBGene00002275	three prime utr	lem-2	protein coding gene
II	14066051	14066052	0.16	1870	+	WBGene00002275	three prime utr	lem-2	protein coding gene
II	14066056	14066057	0.06	2014	+	WBGene00002275	three prime utr	lem-2	protein coding gene
II	14066063	14066064	0.78	2142	+	WBGene00002275	three prime utr	lem-2	protein coding gene
II	14066074	14066075	0.31	2215	+	WBGene00002275	three prime utr	lem-2	protein coding gene
II	14066079	14066080	0.09	2221	+	WBGene00002275	three prime utr	lem-2	protein coding gene
II	14066083	14066084	0.1	2210	+	WBGene00002275	three prime utr	lem-2	protein coding gene
II	14066089	14066090	0.16	2164	+	WBGene00002275	three prime utr	lem-2	protein coding gene
II	14066090	14066091	0.08	2153	+	WBGene00002275	three prime utr	lem-2	protein coding gene
II	14066127	14066128	0.31	1796	+	WBGene00002275	three prime utr	lem-2	protein coding gene
II	14066128	14066129	0.09	1814	+	WBGene00002275	three prime utr	lem-2	protein coding gene
II	14066129	14066130	0.12	1826	+	WBGene00002275	three prime utr	lem-2	protein coding gene
II	14066152	14066153	0.58	1964	+	WBGene00002275	three prime utr	lem-2	protein coding gene
II	14066179	14066180	0.28	1835	+	WBGene00002275	three prime utr	lem-2	protein coding gene
II	14066208	14066209	0.13	1789	+	WBGene00002275	three prime utr	lem-2	protein coding gene
II	14066342	14066343	0.31	820	+	WBGene00002275	three prime utr	lem-2	protein coding gene
II	14066358	14066359	0.08	890	+	WBGene00002275	three prime utr	lem-2	protein coding gene
II	14066359	14066360	0.11	902	+	WBGene00002275	three prime utr	lem-2	protein coding gene
II	14066369	14066370	0.34	946	+	WBGene00002275	three prime utr	lem-2	protein coding gene
II	14066381	14066382	0.11	1267	+	WBGene00002275	three prime utr	lem-2	protein coding gene
II	14066386	14066387	0.76	1251	+	WBGene00002275	three prime utr	lem-2	protein coding gene
II	14066388	14066389	0.41	1299	+	WBGene00002275	three prime utr	lem-2	protein coding gene
II	14066389	14066390	0.1	1327	+	WBGene00002275	three prime utr	lem-2	protein coding gene
II	14066390	14066391	0.17	1345	+	WBGene00002275	three prime utr	lem-2	protein coding gene
II	14066391	14066392	0.19	1371	+	WBGene00002275	three prime utr	lem-2	protein coding gene
II	14066392	14066393	0.29	1390	+	WBGene00002275	three prime utr	lem-2	protein coding gene
II	14066399	14066400	0.73	1630	+	WBGene00002275	three prime utr	lem-2	protein coding gene
II	14066401	14066402	0.09	1679	+	WBGene00002275	three prime utr	lem-2	protein coding gene
II	14066405	14066406	0.22	1713	+	WBGene00002275	three prime utr	lem-2	protein coding gene
II	14066421	14066422	0.18	1817	+	WBGene00002275	three prime utr	lem-2	protein coding gene
II	14066425	14066426	0.06	1846	+	WBGene00002275	three prime utr	lem-2	protein coding gene
II	14066454	14066455	0.06	2102	+	WBGene00002275	three prime utr	lem-2	protein coding gene
II	14066458	14066459	0.11	2159	+	WBGene00002275	three prime utr	lem-2	protein coding gene
II	14066462	14066463	0.17	2072	+	WBGene00002275	three prime utr	lem-2	protein coding gene
II	14066468	14066469	0.14	2064	+	WBGene00002275	three prime utr	lem-2	protein coding gene
II	14066477	14066478	0.11	1725	+	WBGene00002275	three prime utr	lem-2	protein coding gene
II	14066482	14066483	0.06	1740	+	WBGene00002275	three prime utr	lem-2	protein coding gene
II	14066483	14066484	0.23	1718	+	WBGene00002275	three prime utr	lem-2	protein coding gene
II	14066484	14066485	0.2	1684	+	WBGene00002275	three prime utr	lem-2	protein coding gene
II	14066486	14066487	0.39	1704	+	WBGene00002275	three prime utr	lem-2	protein coding gene
II	14066500	14066501	0.25	1542	+	WBGene00002275	three prime utr	lem-2	protein coding gene
II	14066505	14066506	0.16	1591	+	WBGene00002275	three prime utr	lem-2	protein coding gene
II	14066515	14066516	0.06	1668	+	WBGene00002275	three prime utr	lem-2	protein coding gene
II	14066516	14066517	0.1	1663	+	WBGene00002275	three prime utr	lem-2	protein coding gene
II	14066524	14066525	0.06	1753	+	WBGene00002275	three prime utr	lem-2	protein coding gene
II	14066525	14066526	0.09	1775	+	WBGene00002275	three prime utr	lem-2	protein coding gene
II	14066543	14066544	0.17	1950	+	WBGene00002275	three prime utr	lem-2	protein coding gene
II	14066564	14066565	0.68	2165	+	WBGene00002275	three prime utr	lem-2	protein coding gene
II	14066565	14066566	0.31	2162	+	WBGene00002275	three prime utr	lem-2	protein coding gene
II	14066572	14066573	0.36	2202	+	WBGene00002275	three prime utr	lem-2	protein coding gene
II	14066574	14066575	0.09	2098	+	WBGene00002275	three prime utr	lem-2	protein coding gene
II	14066595	14066596	0.22	2282	+	WBGene00002275	three prime utr	lem-2	protein coding gene
II	14066606	14066607	0.58	2217	+	WBGene00002275	three prime utr	lem-2	protein coding gene
II	14066607	14066608	0.24	2213	+	WBGene00002275	three prime utr	lem-2	protein coding gene
II	14306266	14306267	0.59	123	-	intergenic	intergenic region	NA	NA
II	14324237	14324238	0.1	80	+	intergenic	intergenic region	NA	NA
II	14326112	14326113	0.08	139	+	intergenic	intergenic region	NA	NA
II	14346313	14346314	0.32	124	-	WBGene00002996	three prime utr	lin-7	protein coding gene
II	14346313	14346314	0.32	124	-	WBGene00013218	five prime utr		protein coding gene
II	14346328	14346329	0.71	133	-	WBGene00002996	three prime utr	lin-7	protein coding gene
II	14346328	14346329	0.71	133	-	WBGene00013218	five prime utr		protein coding gene
II	14346358	14346359	0.21	141	-	WBGene00002996	three prime utr	lin-7	protein coding gene
II	14346358	14346359	0.21	141	-	WBGene00013218	five prime utr		protein coding gene
II	14346364	14346365	0.1	140	-	WBGene00002996	three prime utr	lin-7	protein coding gene
II	14346364	14346365	0.1	140	-	WBGene00013218	five prime utr		protein coding gene
II	14346600	14346601	0.07	168	-	WBGene00002996	three prime utr	lin-7	protein coding gene
II	14346608	14346609	0.36	211	-	WBGene00002996	three prime utr	lin-7	protein coding gene
II	14346720	14346721	0.54	899	-	WBGene00002996	three prime utr	lin-7	protein coding gene
II	14346740	14346741	0.06	877	-	WBGene00002996	three prime utr	lin-7	protein coding gene
II	14346758	14346759	0.26	826	-	WBGene00002996	three prime utr	lin-7	protein coding gene
II	14346763	14346764	0.78	810	-	WBGene00002996	three prime utr	lin-7	protein coding gene
II	14346766	14346767	0.6	808	-	WBGene00002996	three prime utr	lin-7	protein coding gene
II	14346777	14346778	0.07	750	-	WBGene00002996	three prime utr	lin-7	protein coding gene
II	14346779	14346780	0.79	729	-	WBGene00002996	three prime utr	lin-7	protein coding gene
II	14346795	14346796	0.16	559	-	WBGene00002996	three prime utr	lin-7	protein coding gene
II	14346979	14346980	0.16	1003	-	WBGene00002996	three prime utr	lin-7	protein coding gene
II	14346989	14346990	0.88	994	-	WBGene00002996	three prime utr	lin-7	protein coding gene
II	14346991	14346992	0.36	998	-	WBGene00002996	three prime utr	lin-7	protein coding gene
II	14346992	14346993	0.37	1001	-	WBGene00002996	three prime utr	lin-7	protein coding gene
II	14347000	14347001	0.08	1004	-	WBGene00002996	three prime utr	lin-7	protein coding gene
II	14347005	14347006	0.08	1068	-	WBGene00002996	three prime utr	lin-7	protein coding gene
II	14347009	14347010	0.16	1076	-	WBGene00002996	three prime utr	lin-7	protein coding gene
II	14347015	14347016	0.07	1120	-	WBGene00002996	three prime utr	lin-7	protein coding gene
II	14347026	14347027	0.56	1141	-	WBGene00002996	three prime utr	lin-7	protein coding gene
II	14347027	14347028	0.48	1146	-	WBGene00002996	three prime utr	lin-7	protein coding gene
II	14347037	14347038	0.67	1168	-	WBGene00002996	three prime utr	lin-7	protein coding gene
II	14347038	14347039	0.25	1175	-	WBGene00002996	three prime utr	lin-7	protein coding gene
II	14347042	14347043	0.11	1189	-	WBGene00002996	three prime utr	lin-7	protein coding gene
II	14385023	14385024	0.96	194	+	WBGene00003220	intron	mes-2	protein coding gene
II	15105930	15105931	0.58	98	+	WBGene00013167	intron		protein coding gene
II	15105931	15105932	0.44	98	+	WBGene00013167	intron		protein coding gene
II	15229120	15229121	0.08	452	+	WBGene00021597	three prime utr	spsb-1	protein coding gene
III	200352	200353	0.73	70	+	WBGene00185078	three prime utr		protein coding gene
III	200368	200369	0.88	67	+	WBGene00185078	three prime utr		protein coding gene
III	201042	201043	0.17	80	+	WBGene00185078	three prime utr		protein coding gene
III	201043	201044	0.37	80	+	WBGene00185078	three prime utr		protein coding gene
III	201044	201045	0.16	77	+	WBGene00185078	three prime utr		protein coding gene
III	256600	256601	0.06	134	+	WBGene00021753	three prime utr		protein coding gene
III	256683	256684	0.11	113	+	WBGene00021753	three prime utr		protein coding gene
III	256688	256689	0.18	111	+	WBGene00021753	three prime utr		protein coding gene
III	794672	794673	0.61	105	+	WBGene00004498	intron	rps-29	protein coding gene
III	850415	850416	0.14	531	+	WBGene00019326	three prime utr		protein coding gene
III	850430	850431	0.07	556	+	WBGene00019326	three prime utr		protein coding gene
III	850850	850851	0.23	888	+	WBGene00019326	three prime utr		protein coding gene
III	861221	861222	0.12	2651	+	WBGene00000202	three prime utr	exos-4.2	protein coding gene
III	861246	861247	0.08	1468	+	WBGene00000202	three prime utr	exos-4.2	protein coding gene
III	861768	861769	0.11	102	+	WBGene00000202	three prime utr	exos-4.2	protein coding gene
III	861770	861771	0.69	107	+	WBGene00000202	three prime utr	exos-4.2	protein coding gene
III	861860	861861	0.5	521	+	WBGene00000202	three prime utr	exos-4.2	protein coding gene
III	1555574	1555575	0.2	765	-	WBGene00022057	three prime utr		protein coding gene
III	1555580	1555581	0.11	746	-	WBGene00022057	three prime utr		protein coding gene
III	1555581	1555582	0.17	754	-	WBGene00022057	three prime utr		protein coding gene
III	1555586	1555587	0.21	734	-	WBGene00022057	three prime utr		protein coding gene
III	1555607	1555608	0.15	752	-	WBGene00022057	three prime utr		protein coding gene
III	1555608	1555609	0.94	757	-	WBGene00022057	three prime utr		protein coding gene
III	1555615	1555616	0.57	806	-	WBGene00022057	three prime utr		protein coding gene
III	1555712	1555713	0.11	823	-	WBGene00022057	three prime utr		protein coding gene
III	1555722	1555723	0.11	928	-	WBGene00022057	three prime utr		protein coding gene
III	1555723	1555724	0.46	920	-	WBGene00022057	three prime utr		protein coding gene
III	1555724	1555725	0.8	915	-	WBGene00022057	three prime utr		protein coding gene
III	1555731	1555732	0.23	898	-	WBGene00022057	three prime utr		protein coding gene
III	1555734	1555735	0.16	851	-	WBGene00022057	three prime utr		protein coding gene
III	1555754	1555755	0.59	977	-	WBGene00022057	three prime utr		protein coding gene
III	1555764	1555765	0.09	926	-	WBGene00022057	three prime utr		protein coding gene
III	1580003	1580004	0.19	86	+	WBGene00021246	intron		protein coding gene
III	1580004	1580005	0.28	79	+	WBGene00021246	intron		protein coding gene
III	1580108	1580109	0.29	138	+	WBGene00021246	intron		protein coding gene
III	1580122	1580123	0.61	199	+	WBGene00021246	intron		protein coding gene
III	1580137	1580138	0.37	188	+	WBGene00021246	intron		protein coding gene
III	1580138	1580139	0.39	187	+	WBGene00021246	intron		protein coding gene
III	1580141	1580142	0.11	187	+	WBGene00021246	intron		protein coding gene
III	1580145	1580146	0.54	188	+	WBGene00021246	intron		protein coding gene
III	1580155	1580156	0.59	188	+	WBGene00021246	intron		protein coding gene
III	1877400	1877401	0.35	382	+	WBGene00021444	three prime utr	ttc-7	protein coding gene
III	1877440	1877441	0.33	394	+	WBGene00021444	three prime utr	ttc-7	protein coding gene
III	1877514	1877515	0.47	272	+	WBGene00021444	three prime utr	ttc-7	protein coding gene
III	1877515	1877516	0.28	273	+	WBGene00021444	three prime utr	ttc-7	protein coding gene
III	1877519	1877520	0.26	277	+	WBGene00021444	three prime utr	ttc-7	protein coding gene
III	1877571	1877572	0.09	212	+	WBGene00021444	three prime utr	ttc-7	protein coding gene
III	1877581	1877582	0.16	189	+	WBGene00021444	three prime utr	ttc-7	protein coding gene
III	2568968	2568969	0.88	139	-	WBGene00021855	intron		protein coding gene
III	2582652	2582653	0.19	98	+	WBGene00022197	three prime utr		protein coding gene
III	2582683	2582684	0.12	87	+	WBGene00022197	three prime utr		protein coding gene
III	2707199	2707200	0.07	201	+	WBGene00022173	three prime utr	set-27	protein coding gene
III	2707200	2707201	0.13	199	+	WBGene00022173	three prime utr	set-27	protein coding gene
III	2707202	2707203	0.16	196	+	WBGene00022173	three prime utr	set-27	protein coding gene
III	2707216	2707217	0.19	149	+	WBGene00022173	three prime utr	set-27	protein coding gene
III	2707217	2707218	0.39	155	+	WBGene00022173	three prime utr	set-27	protein coding gene
III	2707224	2707225	0.56	124	+	WBGene00022173	three prime utr	set-27	protein coding gene
III	2707225	2707226	0.14	120	+	WBGene00022173	three prime utr	set-27	protein coding gene
III	2707549	2707550	0.21	360	+	WBGene00022173	three prime utr	set-27	protein coding gene
III	2707550	2707551	0.3	357	+	WBGene00022173	three prime utr	set-27	protein coding gene
III	2707576	2707577	0.43	355	+	WBGene00022173	three prime utr	set-27	protein coding gene
III	2707577	2707578	0.43	347	+	WBGene00022173	three prime utr	set-27	protein coding gene
III	2707580	2707581	0.44	336	+	WBGene00022173	three prime utr	set-27	protein coding gene
III	2792318	2792319	0.87	90	+	WBGene00044609	intron	tbcc-1	protein coding gene
III	2824674	2824675	0.8	385	+	WBGene00022167	three prime utr		protein coding gene
III	3494094	3494095	0.08	554	-	WBGene00010815	three prime utr		protein coding gene
III	3494096	3494097	0.3	557	-	WBGene00010815	three prime utr		protein coding gene
III	3505039	3505040	0.33	629	-	WBGene00010809	five prime utr	lias-1	protein coding gene
III	3735045	3735046	0.95	153	-	intergenic	intergenic region	NA	NA
III	4405707	4405708	0.76	120	+	WBGene00011111	intron	snfc-5	protein coding gene
III	4419844	4419845	0.83	179	+	intergenic	intergenic region	NA	NA
III	4431166	4431167	0.64	85	-	WBGene00007788	intron		protein coding gene
III	4569779	4569780	1	734	+	WBGene00009440	intron	idhg-1	protein coding gene
III	4588358	4588359	0.76	102	+	WBGene00004874	intron	smc-4	protein coding gene
III	4754053	4754054	0.99	14215	-	intergenic	intergenic region	NA	NA
III	4995681	4995682	0.92	153	-	WBGene00016170	intron	tmem-131	protein coding gene
III	5153460	5153461	0.65	155	+	intergenic	intergenic region	NA	NA
III	5254192	5254193	0.83	173	-	intergenic	intergenic region	NA	NA
III	5273473	5273474	0.11	630	-	intergenic	intergenic region	NA	NA
III	5282909	5282910	0.27	95	-	intergenic	intergenic region	NA	NA
III	5282916	5282917	0.31	111	-	intergenic	intergenic region	NA	NA
III	5282927	5282928	0.19	134	-	intergenic	intergenic region	NA	NA
III	5282934	5282935	0.44	135	-	intergenic	intergenic region	NA	NA
III	5282935	5282936	0.34	137	-	intergenic	intergenic region	NA	NA
III	5282940	5282941	0.52	137	-	intergenic	intergenic region	NA	NA
III	5282944	5282945	0.21	143	-	intergenic	intergenic region	NA	NA
III	5282947	5282948	0.61	144	-	intergenic	intergenic region	NA	NA
III	5282950	5282951	0.1	151	-	intergenic	intergenic region	NA	NA
III	5282951	5282952	0.58	152	-	intergenic	intergenic region	NA	NA
III	5282952	5282953	0.56	154	-	intergenic	intergenic region	NA	NA
III	5282953	5282954	0.12	156	-	intergenic	intergenic region	NA	NA
III	5282966	5282967	0.12	172	-	intergenic	intergenic region	NA	NA
III	5282968	5282969	0.23	176	-	intergenic	intergenic region	NA	NA
III	5282973	5282974	0.42	183	-	intergenic	intergenic region	NA	NA
III	5282978	5282979	0.38	187	-	intergenic	intergenic region	NA	NA
III	5282997	5282998	0.13	267	-	intergenic	intergenic region	NA	NA
III	5283007	5283008	0.08	293	-	intergenic	intergenic region	NA	NA
III	5283039	5283040	0.11	336	-	intergenic	intergenic region	NA	NA
III	5283040	5283041	0.38	331	-	intergenic	intergenic region	NA	NA
III	5283041	5283042	0.39	327	-	intergenic	intergenic region	NA	NA
III	5283043	5283044	0.57	323	-	intergenic	intergenic region	NA	NA
III	5283044	5283045	0.46	326	-	intergenic	intergenic region	NA	NA
III	5283046	5283047	0.07	356	-	intergenic	intergenic region	NA	NA
III	5283051	5283052	0.56	358	-	intergenic	intergenic region	NA	NA
III	5283063	5283064	0.4	422	-	intergenic	intergenic region	NA	NA
III	5283064	5283065	0.14	430	-	intergenic	intergenic region	NA	NA
III	5283072	5283073	0.57	424	-	intergenic	intergenic region	NA	NA
III	5283074	5283075	0.11	421	-	intergenic	intergenic region	NA	NA
III	5283082	5283083	0.13	421	-	intergenic	intergenic region	NA	NA
III	5283085	5283086	0.37	411	-	intergenic	intergenic region	NA	NA
III	5283089	5283090	0.14	424	-	intergenic	intergenic region	NA	NA
III	5283091	5283092	0.09	421	-	intergenic	intergenic region	NA	NA
III	5283099	5283100	0.13	412	-	intergenic	intergenic region	NA	NA
III	5283117	5283118	0.19	326	-	intergenic	intergenic region	NA	NA
III	5283123	5283124	0.11	300	-	intergenic	intergenic region	NA	NA
III	5283134	5283135	0.78	180	-	intergenic	intergenic region	NA	NA
III	5283135	5283136	0.69	178	-	intergenic	intergenic region	NA	NA
III	5283140	5283141	0.7	177	-	intergenic	intergenic region	NA	NA
III	5283144	5283145	0.27	174	-	intergenic	intergenic region	NA	NA
III	5283145	5283146	0.11	172	-	intergenic	intergenic region	NA	NA
III	5283195	5283196	0.76	202	-	intergenic	intergenic region	NA	NA
III	5283199	5283200	0.18	210	-	intergenic	intergenic region	NA	NA
III	5283201	5283202	0.16	215	-	intergenic	intergenic region	NA	NA
III	5283397	5283398	0.84	82	+	intergenic	intergenic region	NA	NA
III	5283412	5283413	0.47	165	+	intergenic	intergenic region	NA	NA
III	5283413	5283414	0.49	172	+	intergenic	intergenic region	NA	NA
III	5283416	5283417	0.17	241	+	intergenic	intergenic region	NA	NA
III	5283420	5283421	0.71	265	+	intergenic	intergenic region	NA	NA
III	5283430	5283431	0.82	320	+	intergenic	intergenic region	NA	NA
III	5283447	5283448	0.17	429	+	intergenic	intergenic region	NA	NA
III	5283451	5283452	0.2	480	+	intergenic	intergenic region	NA	NA
III	5283453	5283454	0.14	482	+	intergenic	intergenic region	NA	NA
III	5454982	5454983	0.17	342	+	WBGene00018611	intron		protein coding gene
III	5459484	5459485	0.1	1188	+	WBGene00018611	three prime utr		protein coding gene
III	5459499	5459500	0.29	714	+	WBGene00018611	three prime utr		protein coding gene
III	5459500	5459501	0.12	718	+	WBGene00018611	three prime utr		protein coding gene
III	5459511	5459512	0.08	728	+	WBGene00018611	three prime utr		protein coding gene
III	5459515	5459516	0.54	683	+	WBGene00018611	three prime utr		protein coding gene
III	5459516	5459517	0.94	676	+	WBGene00018611	three prime utr		protein coding gene
III	5459517	5459518	0.38	679	+	WBGene00018611	three prime utr		protein coding gene
III	5459527	5459528	0.71	626	+	WBGene00018611	three prime utr		protein coding gene
III	5459531	5459532	0.36	637	+	WBGene00018611	three prime utr		protein coding gene
III	5459534	5459535	0.24	596	+	WBGene00018611	three prime utr		protein coding gene
III	5459535	5459536	0.6	581	+	WBGene00018611	three prime utr		protein coding gene
III	5459536	5459537	0.07	586	+	WBGene00018611	three prime utr		protein coding gene
III	5459541	5459542	0.79	569	+	WBGene00018611	three prime utr		protein coding gene
III	5459552	5459553	0.08	612	+	WBGene00018611	three prime utr		protein coding gene
III	5459553	5459554	0.09	615	+	WBGene00018611	three prime utr		protein coding gene
III	5459554	5459555	0.23	614	+	WBGene00018611	three prime utr		protein coding gene
III	5459573	5459574	0.33	694	+	WBGene00018611	three prime utr		protein coding gene
III	5459580	5459581	0.12	775	+	WBGene00018611	three prime utr		protein coding gene
III	5459584	5459585	0.43	763	+	WBGene00018611	three prime utr		protein coding gene
III	5459585	5459586	0.71	753	+	WBGene00018611	three prime utr		protein coding gene
III	5459588	5459589	0.15	813	+	WBGene00018611	three prime utr		protein coding gene
III	5459594	5459595	0.1	819	+	WBGene00018611	three prime utr		protein coding gene
III	5459595	5459596	0.08	821	+	WBGene00018611	three prime utr		protein coding gene
III	5459597	5459598	0.09	833	+	WBGene00018611	three prime utr		protein coding gene
III	5459599	5459600	0.1	828	+	WBGene00018611	three prime utr		protein coding gene
III	5459614	5459615	0.39	751	+	WBGene00018611	three prime utr		protein coding gene
III	5459615	5459616	0.15	763	+	WBGene00018611	three prime utr		protein coding gene
III	5459621	5459622	0.1	760	+	WBGene00018611	three prime utr		protein coding gene
III	5459623	5459624	0.6	723	+	WBGene00018611	three prime utr		protein coding gene
III	5459624	5459625	0.56	733	+	WBGene00018611	three prime utr		protein coding gene
III	5459636	5459637	0.13	723	+	WBGene00018611	three prime utr		protein coding gene
III	5459650	5459651	0.68	622	+	WBGene00018611	three prime utr		protein coding gene
III	5459653	5459654	0.1	617	+	WBGene00018611	three prime utr		protein coding gene
III	5459654	5459655	0.08	612	+	WBGene00018611	three prime utr		protein coding gene
III	5459655	5459656	0.12	611	+	WBGene00018611	three prime utr		protein coding gene
III	5459662	5459663	0.52	487	+	WBGene00018611	three prime utr		protein coding gene
III	5459663	5459664	0.12	494	+	WBGene00018611	three prime utr		protein coding gene
III	5459667	5459668	0.53	461	+	WBGene00018611	three prime utr		protein coding gene
III	5459712	5459713	0.21	357	+	WBGene00018611	three prime utr		protein coding gene
III	5459713	5459714	0.14	359	+	WBGene00018611	three prime utr		protein coding gene
III	5459725	5459726	0.16	362	+	WBGene00018611	three prime utr		protein coding gene
III	5459726	5459727	0.75	344	+	WBGene00018611	three prime utr		protein coding gene
III	5459727	5459728	0.18	361	+	WBGene00018611	three prime utr		protein coding gene
III	5459732	5459733	0.95	356	+	WBGene00018611	three prime utr		protein coding gene
III	5459733	5459734	0.48	352	+	WBGene00018611	three prime utr		protein coding gene
III	5459739	5459740	0.2	377	+	WBGene00018611	three prime utr		protein coding gene
III	5459757	5459758	0.14	370	+	WBGene00018611	three prime utr		protein coding gene
III	5459759	5459760	0.14	351	+	WBGene00018611	three prime utr		protein coding gene
III	5459763	5459764	0.74	316	+	WBGene00018611	three prime utr		protein coding gene
III	5459777	5459778	0.26	221	+	WBGene00018611	three prime utr		protein coding gene
III	5459778	5459779	0.23	218	+	WBGene00018611	three prime utr		protein coding gene
III	5459783	5459784	0.5	182	+	WBGene00018611	three prime utr		protein coding gene
III	5459784	5459785	0.24	181	+	WBGene00018611	three prime utr		protein coding gene
III	5459791	5459792	0.91	138	+	WBGene00018611	three prime utr		protein coding gene
III	5459796	5459797	0.19	92	+	WBGene00018611	three prime utr		protein coding gene
III	5459797	5459798	0.34	91	+	WBGene00018611	three prime utr		protein coding gene
III	5459798	5459799	0.44	85	+	WBGene00018611	three prime utr		protein coding gene
III	5459813	5459814	0.08	121	+	WBGene00018611	three prime utr		protein coding gene
III	5459818	5459819	0.62	120	+	WBGene00018611	three prime utr		protein coding gene
III	5459835	5459836	0.22	155	+	WBGene00018611	three prime utr		protein coding gene
III	5459859	5459860	0.21	221	+	WBGene00018611	three prime utr		protein coding gene
III	5459860	5459861	0.08	223	+	WBGene00018611	three prime utr		protein coding gene
III	5459869	5459870	0.18	230	+	WBGene00018611	three prime utr		protein coding gene
III	5459873	5459874	0.38	237	+	WBGene00018611	three prime utr		protein coding gene
III	5459876	5459877	0.09	263	+	WBGene00018611	three prime utr		protein coding gene
III	5459884	5459885	0.1	281	+	WBGene00018611	three prime utr		protein coding gene
III	5459886	5459887	0.62	283	+	WBGene00018611	three prime utr		protein coding gene
III	5459894	5459895	0.13	294	+	WBGene00018611	three prime utr		protein coding gene
III	5459895	5459896	0.39	290	+	WBGene00018611	three prime utr		protein coding gene
III	5459907	5459908	0.54	263	+	WBGene00018611	three prime utr		protein coding gene
III	5459914	5459915	0.52	250	+	WBGene00018611	three prime utr		protein coding gene
III	5459915	5459916	0.59	246	+	WBGene00018611	three prime utr		protein coding gene
III	5459917	5459918	0.41	255	+	WBGene00018611	three prime utr		protein coding gene
III	5459918	5459919	0.33	263	+	WBGene00018611	three prime utr		protein coding gene
III	5459951	5459952	0.07	356	+	WBGene00018611	three prime utr		protein coding gene
III	5459961	5459962	0.14	374	+	WBGene00018611	three prime utr		protein coding gene
III	5459980	5459981	0.35	370	+	WBGene00018611	three prime utr		protein coding gene
III	5459985	5459986	0.42	375	+	WBGene00018611	three prime utr		protein coding gene
III	5459990	5459991	0.22	389	+	WBGene00018611	three prime utr		protein coding gene
III	5459992	5459993	0.11	382	+	WBGene00018611	three prime utr		protein coding gene
III	5460005	5460006	0.1	352	+	WBGene00018611	three prime utr		protein coding gene
III	5460006	5460007	0.63	358	+	WBGene00018611	three prime utr		protein coding gene
III	5460007	5460008	0.59	363	+	WBGene00018611	three prime utr		protein coding gene
III	5460008	5460009	0.09	359	+	WBGene00018611	three prime utr		protein coding gene
III	5460011	5460012	0.59	369	+	WBGene00018611	three prime utr		protein coding gene
III	5460014	5460015	0.19	362	+	WBGene00018611	three prime utr		protein coding gene
III	5460018	5460019	0.52	350	+	WBGene00018611	three prime utr		protein coding gene
III	5460023	5460024	0.3	354	+	WBGene00018611	three prime utr		protein coding gene
III	5460024	5460025	0.48	361	+	WBGene00018611	three prime utr		protein coding gene
III	5460031	5460032	0.23	426	+	WBGene00018611	three prime utr		protein coding gene
III	5460042	5460043	0.21	431	+	WBGene00018611	three prime utr		protein coding gene
III	5460049	5460050	0.16	425	+	WBGene00018611	three prime utr		protein coding gene
III	5460065	5460066	0.08	424	+	WBGene00018611	three prime utr		protein coding gene
III	5460066	5460067	0.26	410	+	WBGene00018611	three prime utr		protein coding gene
III	5460072	5460073	0.29	390	+	WBGene00018611	three prime utr		protein coding gene
III	5460077	5460078	0.68	339	+	WBGene00018611	three prime utr		protein coding gene
III	5460078	5460079	0.23	334	+	WBGene00018611	three prime utr		protein coding gene
III	5460080	5460081	0.28	326	+	WBGene00018611	three prime utr		protein coding gene
III	5460081	5460082	0.44	314	+	WBGene00018611	three prime utr		protein coding gene
III	5460083	5460084	0.16	320	+	WBGene00018611	three prime utr		protein coding gene
III	5460094	5460095	0.94	280	+	WBGene00018611	three prime utr		protein coding gene
III	5460095	5460096	0.1	290	+	WBGene00018611	three prime utr		protein coding gene
III	5460098	5460099	0.15	288	+	WBGene00018611	three prime utr		protein coding gene
III	5460099	5460100	0.56	281	+	WBGene00018611	three prime utr		protein coding gene
III	5460113	5460114	0.29	284	+	WBGene00018611	three prime utr		protein coding gene
III	5460117	5460118	0.23	210	+	WBGene00018611	three prime utr		protein coding gene
III	5460118	5460119	0.18	200	+	WBGene00018611	three prime utr		protein coding gene
III	5460119	5460120	0.49	198	+	WBGene00018611	three prime utr		protein coding gene
III	5460120	5460121	0.52	199	+	WBGene00018611	three prime utr		protein coding gene
III	5460128	5460129	0.41	197	+	WBGene00018611	three prime utr		protein coding gene
III	5460129	5460130	0.09	195	+	WBGene00018611	three prime utr		protein coding gene
III	5460130	5460131	0.23	200	+	WBGene00018611	three prime utr		protein coding gene
III	5460135	5460136	0.13	212	+	WBGene00018611	three prime utr		protein coding gene
III	5460139	5460140	0.12	218	+	WBGene00018611	three prime utr		protein coding gene
III	5460147	5460148	0.18	213	+	WBGene00018611	three prime utr		protein coding gene
III	5460148	5460149	0.1	210	+	WBGene00018611	three prime utr		protein coding gene
III	5460153	5460154	0.64	212	+	WBGene00018611	three prime utr		protein coding gene
III	5460157	5460158	0.79	191	+	WBGene00018611	three prime utr		protein coding gene
III	5460165	5460166	0.66	220	+	WBGene00018611	three prime utr		protein coding gene
III	5460166	5460167	0.29	222	+	WBGene00018611	three prime utr		protein coding gene
III	5460170	5460171	0.12	233	+	WBGene00018611	three prime utr		protein coding gene
III	5460171	5460172	0.35	239	+	WBGene00018611	three prime utr		protein coding gene
III	5460175	5460176	0.32	253	+	WBGene00018611	three prime utr		protein coding gene
III	5460176	5460177	0.78	247	+	WBGene00018611	three prime utr		protein coding gene
III	5460186	5460187	0.19	280	+	WBGene00018611	three prime utr		protein coding gene
III	5460193	5460194	0.24	286	+	WBGene00018611	three prime utr		protein coding gene
III	5460194	5460195	0.37	289	+	WBGene00018611	three prime utr		protein coding gene
III	5460201	5460202	0.38	300	+	WBGene00018611	three prime utr		protein coding gene
III	5460202	5460203	0.33	299	+	WBGene00018611	three prime utr		protein coding gene
III	5460319	5460320	0.07	457	+	WBGene00018611	three prime utr		protein coding gene
III	5460320	5460321	0.14	455	+	WBGene00018611	three prime utr		protein coding gene
III	5460321	5460322	0.26	453	+	WBGene00018611	three prime utr		protein coding gene
III	5460333	5460334	0.13	485	+	WBGene00018611	three prime utr		protein coding gene
III	5460340	5460341	0.59	493	+	WBGene00018611	three prime utr		protein coding gene
III	5460347	5460348	0.26	501	+	intergenic	intergenic region	NA	NA
III	5460348	5460349	0.64	493	+	intergenic	intergenic region	NA	NA
III	5460364	5460365	0.66	475	+	intergenic	intergenic region	NA	NA
III	5460368	5460369	0.57	488	+	intergenic	intergenic region	NA	NA
III	5460381	5460382	0.08	484	+	intergenic	intergenic region	NA	NA
III	5460389	5460390	0.26	481	+	intergenic	intergenic region	NA	NA
III	5460390	5460391	0.23	494	+	intergenic	intergenic region	NA	NA
III	5460395	5460396	0.1	507	+	intergenic	intergenic region	NA	NA
III	5460396	5460397	0.47	508	+	intergenic	intergenic region	NA	NA
III	5460420	5460421	0.68	430	+	intergenic	intergenic region	NA	NA
III	5460421	5460422	0.15	438	+	intergenic	intergenic region	NA	NA
III	5460425	5460426	0.5	409	+	intergenic	intergenic region	NA	NA
III	5460439	5460440	0.85	357	+	intergenic	intergenic region	NA	NA
III	5460440	5460441	0.37	367	+	intergenic	intergenic region	NA	NA
III	5460456	5460457	0.34	322	+	intergenic	intergenic region	NA	NA
III	5460457	5460458	0.47	312	+	intergenic	intergenic region	NA	NA
III	5460462	5460463	0.16	308	+	intergenic	intergenic region	NA	NA
III	5460469	5460470	0.61	209	+	intergenic	intergenic region	NA	NA
III	5460470	5460471	0.58	213	+	intergenic	intergenic region	NA	NA
III	5460471	5460472	0.54	211	+	intergenic	intergenic region	NA	NA
III	5460472	5460473	0.39	218	+	intergenic	intergenic region	NA	NA
III	5460484	5460485	0.1	328	+	intergenic	intergenic region	NA	NA
III	5460492	5460493	0.76	280	+	intergenic	intergenic region	NA	NA
III	5460493	5460494	0.26	279	+	intergenic	intergenic region	NA	NA
III	5460495	5460496	0.75	279	+	intergenic	intergenic region	NA	NA
III	5460505	5460506	0.43	307	+	intergenic	intergenic region	NA	NA
III	5460533	5460534	0.42	254	+	intergenic	intergenic region	NA	NA
III	5460534	5460535	0.9	255	+	intergenic	intergenic region	NA	NA
III	5460540	5460541	0.13	103	-	intergenic	intergenic region	NA	NA
III	5460542	5460543	0.15	102	-	intergenic	intergenic region	NA	NA
III	5460545	5460546	0.25	238	+	intergenic	intergenic region	NA	NA
III	5460546	5460547	0.47	233	+	intergenic	intergenic region	NA	NA
III	5460547	5460548	0.42	102	-	intergenic	intergenic region	NA	NA
III	5460552	5460553	0.27	105	-	intergenic	intergenic region	NA	NA
III	5460571	5460572	0.13	129	-	intergenic	intergenic region	NA	NA
III	5460712	5460713	0.6	147	+	intergenic	intergenic region	NA	NA
III	5460716	5460717	0.57	150	+	intergenic	intergenic region	NA	NA
III	5460717	5460718	0.69	154	+	intergenic	intergenic region	NA	NA
III	5460726	5460727	0.09	171	+	intergenic	intergenic region	NA	NA
III	5460727	5460728	0.36	171	+	intergenic	intergenic region	NA	NA
III	5460743	5460744	0.54	173	+	intergenic	intergenic region	NA	NA
III	5460747	5460748	0.14	168	+	intergenic	intergenic region	NA	NA
III	5460752	5460753	0.28	155	+	intergenic	intergenic region	NA	NA
III	5460753	5460754	0.15	153	+	intergenic	intergenic region	NA	NA
III	5460757	5460758	0.68	137	+	intergenic	intergenic region	NA	NA
III	5460837	5460838	0.24	133	+	intergenic	intergenic region	NA	NA
III	5460838	5460839	0.51	135	+	intergenic	intergenic region	NA	NA
III	5460839	5460840	0.5	139	+	intergenic	intergenic region	NA	NA
III	5460842	5460843	0.22	161	+	intergenic	intergenic region	NA	NA
III	5460843	5460844	0.29	171	+	intergenic	intergenic region	NA	NA
III	5460844	5460845	0.14	193	+	intergenic	intergenic region	NA	NA
III	5460853	5460854	0.39	272	+	intergenic	intergenic region	NA	NA
III	5460854	5460855	0.76	283	+	intergenic	intergenic region	NA	NA
III	5460865	5460866	0.12	432	+	intergenic	intergenic region	NA	NA
III	5460868	5460869	0.14	455	+	intergenic	intergenic region	NA	NA
III	5460888	5460889	0.1	541	+	intergenic	intergenic region	NA	NA
III	5460898	5460899	0.16	558	+	intergenic	intergenic region	NA	NA
III	5460901	5460902	0.67	562	+	intergenic	intergenic region	NA	NA
III	5460902	5460903	0.11	568	+	intergenic	intergenic region	NA	NA
III	5460922	5460923	0.9	570	+	intergenic	intergenic region	NA	NA
III	5460925	5460926	0.34	576	+	intergenic	intergenic region	NA	NA
III	5460933	5460934	0.82	520	+	intergenic	intergenic region	NA	NA
III	5460937	5460938	0.18	533	+	intergenic	intergenic region	NA	NA
III	5460939	5460940	0.19	531	+	intergenic	intergenic region	NA	NA
III	5460946	5460947	0.22	534	+	intergenic	intergenic region	NA	NA
III	5460948	5460949	0.13	541	+	intergenic	intergenic region	NA	NA
III	5460957	5460958	0.18	497	+	intergenic	intergenic region	NA	NA
III	5460958	5460959	0.48	491	+	intergenic	intergenic region	NA	NA
III	5460962	5460963	0.23	458	+	intergenic	intergenic region	NA	NA
III	5460972	5460973	0.87	367	+	intergenic	intergenic region	NA	NA
III	5460987	5460988	0.48	268	+	intergenic	intergenic region	NA	NA
III	5460988	5460989	0.51	264	+	intergenic	intergenic region	NA	NA
III	5460991	5460992	0.17	251	+	intergenic	intergenic region	NA	NA
III	5460995	5460996	0.74	237	+	intergenic	intergenic region	NA	NA
III	5461005	5461006	0.81	206	+	intergenic	intergenic region	NA	NA
III	5461022	5461023	0.14	139	+	intergenic	intergenic region	NA	NA
III	5461026	5461027	0.32	131	+	intergenic	intergenic region	NA	NA
III	5555435	5555436	0.22	232	+	intergenic	intergenic region	NA	NA
III	5926076	5926077	0.36	257	+	intergenic	intergenic region	NA	NA
III	6206213	6206214	0.86	242	-	intergenic	intergenic region	NA	NA
III	6622248	6622249	0.31	111	+	WBGene00015733	three prime utr		protein coding gene
III	6622250	6622251	0.45	114	+	WBGene00015733	three prime utr		protein coding gene
III	6622251	6622252	0.36	113	+	WBGene00015733	three prime utr		protein coding gene
III	6622259	6622260	0.29	114	+	WBGene00015733	three prime utr		protein coding gene
III	6622262	6622263	0.43	112	+	WBGene00015733	three prime utr		protein coding gene
III	6622265	6622266	0.54	110	+	WBGene00015733	three prime utr		protein coding gene
III	6622266	6622267	0.42	109	+	WBGene00015733	three prime utr		protein coding gene
III	6622273	6622274	0.58	108	+	WBGene00015733	three prime utr		protein coding gene
III	6622277	6622278	0.43	105	+	WBGene00015733	three prime utr		protein coding gene
III	6622281	6622282	0.68	104	+	WBGene00015733	three prime utr		protein coding gene
III	6622549	6622550	0.59	144	+	WBGene00015733	three prime utr		protein coding gene
III	6622552	6622553	0.11	148	+	WBGene00015733	three prime utr		protein coding gene
III	6622554	6622555	0.44	149	+	WBGene00015733	three prime utr		protein coding gene
III	6622560	6622561	0.12	169	+	WBGene00015733	three prime utr		protein coding gene
III	6622570	6622571	0.17	175	+	WBGene00015733	three prime utr		protein coding gene
III	6622577	6622578	0.1	186	+	WBGene00015733	three prime utr		protein coding gene
III	6622588	6622589	0.32	206	+	WBGene00015733	three prime utr		protein coding gene
III	6622591	6622592	0.08	222	+	WBGene00015733	three prime utr		protein coding gene
III	6622595	6622596	0.12	206	+	WBGene00015733	three prime utr		protein coding gene
III	6889770	6889771	0.34	260	+	intergenic	intergenic region	NA	NA
III	7021881	7021882	0.95	267	+	WBGene00004341	intron	rfl-1	protein coding gene
III	7271145	7271146	0.78	84	-	WBGene00015159	intron	psd-1	protein coding gene
III	7481322	7481323	0.26	103	-	WBGene00003497	intron	mup-4	protein coding gene
III	7602014	7602015	0.09	475	+	WBGene00206459	noncoding exon		pseudogene
III	7602023	7602024	0.17	437	+	WBGene00206459	noncoding exon		pseudogene
III	7602024	7602025	0.07	447	+	WBGene00206459	noncoding exon		pseudogene
III	7602039	7602040	0.21	129	+	WBGene00206459	intron		pseudogene
III	7602040	7602041	0.31	127	+	WBGene00206459	intron		pseudogene
III	7602044	7602045	0.21	129	+	WBGene00206459	intron		pseudogene
III	7602048	7602049	0.18	125	+	WBGene00206459	intron		pseudogene
III	7602049	7602050	0.43	120	+	WBGene00206459	intron		pseudogene
III	7602056	7602057	0.32	107	+	WBGene00206459	intron		pseudogene
III	7602057	7602058	0.31	106	+	WBGene00206459	intron		pseudogene
III	7602058	7602059	0.15	102	+	WBGene00206459	intron		pseudogene
III	7602061	7602062	0.47	111	+	WBGene00206459	intron		pseudogene
III	7602068	7602069	0.49	97	+	WBGene00206459	intron		pseudogene
III	7602072	7602073	0.28	92	+	WBGene00206459	intron		pseudogene
III	7602073	7602074	0.39	92	+	WBGene00206459	intron		pseudogene
III	7602084	7602085	0.18	90	+	WBGene00206459	intron		pseudogene
III	7766042	7766043	0.09	1428	-	WBGene00022792	CDS		protein coding gene
III	7855114	7855115	0.91	105	+	intergenic	intergenic region	NA	NA
III	8250967	8250968	0.93	131	+	WBGene00002231	intron	knl-1	protein coding gene
III	8862509	8862510	0.12	197	+	intergenic	intergenic region	NA	NA
III	8907590	8907591	0.77	108	+	WBGene00006768	intron	unc-32	protein coding gene
III	8937803	8937804	0.07	845	+	WBGene00045132	noncoding exon		snoRNA gene
III	8967963	8967964	0.77	477	+	intergenic	intergenic region	NA	NA
III	9125725	9125726	0.4	206	+	intergenic	intergenic region	NA	NA
III	9513148	9513149	0.07	656	+	WBGene00010131	three prime utr		protein coding gene
III	9513151	9513152	0.1	686	+	WBGene00010131	three prime utr		protein coding gene
III	9513198	9513199	0.1	939	+	WBGene00010131	three prime utr		protein coding gene
III	9513199	9513200	0.07	944	+	WBGene00010131	three prime utr		protein coding gene
III	9551957	9551958	0.36	454	+	WBGene00006755	three prime utr	unc-16	protein coding gene
III	9552181	9552182	0.41	425	+	WBGene00006755	three prime utr	unc-16	protein coding gene
III	9552227	9552228	0.19	531	+	WBGene00006755	three prime utr	unc-16	protein coding gene
III	9925912	9925913	0.14	244	-	WBGene00010538	CDS	ttr-3	protein coding gene
III	10093136	10093137	0.99	675	-	WBGene00011815	intron	spop-1	protein coding gene
III	10405445	10405446	0.11	3654	-	WBGene00044069	three prime utr	hat-1	protein coding gene
III	10405466	10405467	0.27	3210	-	WBGene00044069	three prime utr	hat-1	protein coding gene
III	10405654	10405655	0.15	1803	-	WBGene00044069	three prime utr	hat-1	protein coding gene
III	10405655	10405656	0.07	1808	-	WBGene00044069	three prime utr	hat-1	protein coding gene
III	10702974	10702975	0.16	232	-	WBGene00012659	three prime utr		protein coding gene
III	10987217	10987218	0.21	289	+	WBGene00012272	intron	dhc-4	protein coding gene
III	11503796	11503797	0.88	313	-	WBGene00013446	intron		protein coding gene
III	11960182	11960183	0.16	204	-	intergenic	intergenic region	NA	NA
III	11961144	11961145	0.14	545	-	WBGene00013240	three prime utr		protein coding gene
III	11961160	11961161	0.51	434	-	WBGene00013240	three prime utr		protein coding gene
III	11961161	11961162	0.63	434	-	WBGene00013240	three prime utr		protein coding gene
III	11961171	11961172	0.08	430	-	WBGene00013240	three prime utr		protein coding gene
III	11961222	11961223	0.08	404	-	WBGene00013240	three prime utr		protein coding gene
III	11961223	11961224	0.07	417	-	WBGene00013240	three prime utr		protein coding gene
III	11961245	11961246	0.07	361	-	WBGene00013240	three prime utr		protein coding gene
III	11961246	11961247	0.14	355	-	WBGene00013240	three prime utr		protein coding gene
III	11961261	11961262	0.19	274	-	WBGene00013240	three prime utr		protein coding gene
III	11961748	11961749	0.17	352	-	WBGene00013240	three prime utr		protein coding gene
III	11961749	11961750	0.17	349	-	WBGene00013240	three prime utr		protein coding gene
III	11961750	11961751	0.28	347	-	WBGene00013240	three prime utr		protein coding gene
III	11961751	11961752	0.9	343	-	WBGene00013240	three prime utr		protein coding gene
III	11961755	11961756	0.12	349	-	WBGene00013240	three prime utr		protein coding gene
III	11961787	11961788	0.24	441	-	WBGene00013240	three prime utr		protein coding gene
III	11961788	11961789	0.75	424	-	WBGene00013240	three prime utr		protein coding gene
III	11961793	11961794	0.29	416	-	WBGene00013240	three prime utr		protein coding gene
III	11961794	11961795	0.59	417	-	WBGene00013240	three prime utr		protein coding gene
III	11961795	11961796	0.07	426	-	WBGene00013240	three prime utr		protein coding gene
III	11961805	11961806	0.16	381	-	WBGene00013240	three prime utr		protein coding gene
III	11961815	11961816	0.1	369	-	WBGene00013240	three prime utr		protein coding gene
III	11961834	11961835	0.14	328	-	WBGene00013240	three prime utr		protein coding gene
III	12152895	12152896	0.87	141	+	intergenic	intergenic region	NA	NA
III	12159699	12159700	0.36	598	+	WBGene00013544	three prime utr		protein coding gene
III	12159700	12159701	0.07	587	+	WBGene00013544	three prime utr		protein coding gene
III	12159701	12159702	0.24	593	+	WBGene00013544	three prime utr		protein coding gene
III	12159703	12159704	0.17	597	+	WBGene00013544	three prime utr		protein coding gene
III	12159710	12159711	0.2	576	+	WBGene00013544	three prime utr		protein coding gene
III	12159717	12159718	0.28	504	+	WBGene00013544	three prime utr		protein coding gene
III	12159718	12159719	0.59	506	+	WBGene00013544	three prime utr		protein coding gene
III	12159730	12159731	0.97	505	+	WBGene00013544	three prime utr		protein coding gene
III	12159741	12159742	0.95	457	+	WBGene00013544	three prime utr		protein coding gene
III	12159765	12159766	0.18	341	+	WBGene00013544	three prime utr		protein coding gene
III	12159766	12159767	0.08	353	+	WBGene00013544	three prime utr		protein coding gene
III	12159770	12159771	0.88	320	+	WBGene00013544	three prime utr		protein coding gene
III	12159775	12159776	0.09	315	+	WBGene00013544	three prime utr		protein coding gene
III	12159797	12159798	0.58	251	+	WBGene00013544	three prime utr		protein coding gene
III	12159798	12159799	0.42	250	+	WBGene00013544	three prime utr		protein coding gene
III	12159802	12159803	0.2	258	+	WBGene00013544	three prime utr		protein coding gene
III	12159804	12159805	0.71	258	+	WBGene00013544	three prime utr		protein coding gene
III	12159828	12159829	0.29	257	+	WBGene00013544	three prime utr		protein coding gene
III	12159833	12159834	0.12	260	+	WBGene00013544	three prime utr		protein coding gene
III	12159835	12159836	0.18	262	+	WBGene00013544	three prime utr		protein coding gene
III	12159840	12159841	0.21	276	+	WBGene00013544	three prime utr		protein coding gene
III	12160056	12160057	0.12	243	+	WBGene00013544	three prime utr		protein coding gene
III	12160057	12160058	0.29	243	+	WBGene00013544	three prime utr		protein coding gene
III	12160075	12160076	0.07	278	+	WBGene00013544	three prime utr		protein coding gene
III	12160079	12160080	0.88	269	+	WBGene00013544	three prime utr		protein coding gene
III	12160089	12160090	0.07	335	+	WBGene00013544	three prime utr		protein coding gene
III	12160090	12160091	0.07	340	+	WBGene00013544	three prime utr		protein coding gene
III	12160101	12160102	0.18	354	+	WBGene00013544	three prime utr		protein coding gene
III	12160102	12160103	0.29	359	+	WBGene00013544	three prime utr		protein coding gene
III	12160125	12160126	0.27	371	+	WBGene00013544	three prime utr		protein coding gene
III	12160126	12160127	0.84	356	+	WBGene00013544	three prime utr		protein coding gene
III	12160137	12160138	0.51	384	+	WBGene00013544	three prime utr		protein coding gene
III	12160138	12160139	0.96	377	+	WBGene00013544	three prime utr		protein coding gene
III	12160139	12160140	0.61	381	+	WBGene00013544	three prime utr		protein coding gene
III	12160140	12160141	0.14	383	+	WBGene00013544	three prime utr		protein coding gene
III	12160144	12160145	0.13	428	+	WBGene00013544	three prime utr		protein coding gene
III	12160153	12160154	0.59	448	+	WBGene00013544	three prime utr		protein coding gene
III	12160154	12160155	0.84	439	+	WBGene00013544	three prime utr		protein coding gene
III	12160164	12160165	0.15	441	+	WBGene00013544	three prime utr		protein coding gene
III	12160166	12160167	0.09	451	+	WBGene00013544	three prime utr		protein coding gene
III	12160169	12160170	0.24	474	+	WBGene00013544	three prime utr		protein coding gene
III	12160173	12160174	0.08	519	+	WBGene00013544	three prime utr		protein coding gene
III	12160184	12160185	0.16	497	+	WBGene00013544	three prime utr		protein coding gene
III	12171073	12171074	0.43	193	+	WBGene00013545	three prime utr		protein coding gene
III	12171074	12171075	0.86	190	+	WBGene00013545	three prime utr		protein coding gene
III	12224033	12224034	0.07	4693	-	WBGene00013552	three prime utr	gmn-1	protein coding gene
III	12224036	12224037	0.25	4626	-	WBGene00013552	three prime utr	gmn-1	protein coding gene
III	12224050	12224051	0.42	3858	-	WBGene00013552	three prime utr	gmn-1	protein coding gene
III	12224062	12224063	0.09	3868	-	WBGene00013552	three prime utr	gmn-1	protein coding gene
III	12224084	12224085	0.59	2927	-	WBGene00013552	three prime utr	gmn-1	protein coding gene
III	12224085	12224086	0.49	2904	-	WBGene00013552	three prime utr	gmn-1	protein coding gene
III	12224098	12224099	0.33	2630	-	WBGene00013552	three prime utr	gmn-1	protein coding gene
III	12224105	12224106	0.11	2340	-	WBGene00013552	three prime utr	gmn-1	protein coding gene
III	12224106	12224107	0.19	2340	-	WBGene00013552	three prime utr	gmn-1	protein coding gene
III	12224115	12224116	0.06	2105	-	WBGene00013552	three prime utr	gmn-1	protein coding gene
III	12224116	12224117	0.17	2047	-	WBGene00013552	three prime utr	gmn-1	protein coding gene
III	12224117	12224118	0.17	1945	-	WBGene00013552	three prime utr	gmn-1	protein coding gene
III	12224122	12224123	0.77	1686	-	WBGene00013552	three prime utr	gmn-1	protein coding gene
III	12224123	12224124	0.84	1690	-	WBGene00013552	three prime utr	gmn-1	protein coding gene
III	12224131	12224132	0.09	1447	-	WBGene00013552	three prime utr	gmn-1	protein coding gene
III	12224132	12224133	0.12	1389	-	WBGene00013552	three prime utr	gmn-1	protein coding gene
III	12224133	12224134	0.46	1363	-	WBGene00013552	three prime utr	gmn-1	protein coding gene
III	12224134	12224135	0.48	1360	-	WBGene00013552	three prime utr	gmn-1	protein coding gene
III	12224135	12224136	0.46	1383	-	WBGene00013552	three prime utr	gmn-1	protein coding gene
III	12224140	12224141	0.17	1316	-	WBGene00013552	three prime utr	gmn-1	protein coding gene
III	12224141	12224142	0.11	1265	-	WBGene00013552	three prime utr	gmn-1	protein coding gene
III	12224143	12224144	0.61	1186	-	WBGene00013552	three prime utr	gmn-1	protein coding gene
III	12224144	12224145	0.96	1137	-	WBGene00013552	three prime utr	gmn-1	protein coding gene
III	12224156	12224157	0.75	941	-	WBGene00013552	three prime utr	gmn-1	protein coding gene
III	12224157	12224158	0.74	939	-	WBGene00013552	three prime utr	gmn-1	protein coding gene
III	12224158	12224159	0.51	940	-	WBGene00013552	three prime utr	gmn-1	protein coding gene
III	12224161	12224162	0.27	1120	-	WBGene00013552	three prime utr	gmn-1	protein coding gene
III	12224162	12224163	0.26	1168	-	WBGene00013552	three prime utr	gmn-1	protein coding gene
III	12224169	12224170	0.08	1370	-	WBGene00013552	three prime utr	gmn-1	protein coding gene
III	12224180	12224181	0.14	1387	-	WBGene00013552	three prime utr	gmn-1	protein coding gene
III	12224182	12224183	0.49	1346	-	WBGene00013552	three prime utr	gmn-1	protein coding gene
III	12224191	12224192	0.82	1315	-	WBGene00013552	three prime utr	gmn-1	protein coding gene
III	12224196	12224197	0.14	1422	-	WBGene00013552	three prime utr	gmn-1	protein coding gene
III	12224201	12224202	0.44	1335	-	WBGene00013552	three prime utr	gmn-1	protein coding gene
III	12224202	12224203	0.45	1344	-	WBGene00013552	three prime utr	gmn-1	protein coding gene
III	12224203	12224204	0.23	1328	-	WBGene00013552	three prime utr	gmn-1	protein coding gene
III	12224206	12224207	0.13	1372	-	WBGene00013552	three prime utr	gmn-1	protein coding gene
III	12224217	12224218	0.57	1465	-	WBGene00013552	three prime utr	gmn-1	protein coding gene
III	12224220	12224221	0.12	1516	-	WBGene00013552	three prime utr	gmn-1	protein coding gene
III	12224229	12224230	0.42	1483	-	WBGene00013552	three prime utr	gmn-1	protein coding gene
III	12224230	12224231	0.29	1485	-	WBGene00013552	three prime utr	gmn-1	protein coding gene
III	12224234	12224235	0.24	1502	-	WBGene00013552	three prime utr	gmn-1	protein coding gene
III	12224235	12224236	0.25	1519	-	WBGene00013552	three prime utr	gmn-1	protein coding gene
III	12224236	12224237	0.08	1511	-	WBGene00013552	three prime utr	gmn-1	protein coding gene
III	12224267	12224268	0.06	1192	-	WBGene00013552	three prime utr	gmn-1	protein coding gene
III	12224273	12224274	0.15	1065	-	WBGene00013552	three prime utr	gmn-1	protein coding gene
III	12224274	12224275	0.18	1046	-	WBGene00013552	three prime utr	gmn-1	protein coding gene
III	12224281	12224282	0.34	928	-	WBGene00013552	three prime utr	gmn-1	protein coding gene
III	12224362	12224363	0.6	448	-	WBGene00013552	three prime utr	gmn-1	protein coding gene
III	12224383	12224384	0.56	606	-	WBGene00013552	three prime utr	gmn-1	protein coding gene
III	12224384	12224385	0.64	629	-	WBGene00013552	three prime utr	gmn-1	protein coding gene
III	12224398	12224399	0.1	1103	-	WBGene00013552	three prime utr	gmn-1	protein coding gene
III	12224406	12224407	0.15	1110	-	WBGene00013552	three prime utr	gmn-1	protein coding gene
III	12224407	12224408	0.12	1118	-	WBGene00013552	three prime utr	gmn-1	protein coding gene
III	12224408	12224409	0.34	1122	-	WBGene00013552	three prime utr	gmn-1	protein coding gene
III	12224409	12224410	0.96	1105	-	WBGene00013552	three prime utr	gmn-1	protein coding gene
III	12224432	12224433	0.1	1612	-	WBGene00013552	three prime utr	gmn-1	protein coding gene
III	12224435	12224436	0.07	1579	-	WBGene00013552	three prime utr	gmn-1	protein coding gene
III	12224436	12224437	0.25	1573	-	WBGene00013552	three prime utr	gmn-1	protein coding gene
III	12224437	12224438	0.57	1567	-	WBGene00013552	three prime utr	gmn-1	protein coding gene
III	12224438	12224439	0.15	1601	-	WBGene00013552	three prime utr	gmn-1	protein coding gene
III	12224446	12224447	0.53	1663	-	WBGene00013552	three prime utr	gmn-1	protein coding gene
III	12224447	12224448	0.86	1661	-	WBGene00013552	three prime utr	gmn-1	protein coding gene
III	12224458	12224459	0.07	1843	-	WBGene00013552	three prime utr	gmn-1	protein coding gene
III	12224463	12224464	0.69	2104	-	WBGene00013552	three prime utr	gmn-1	protein coding gene
III	12224466	12224467	0.23	2212	-	WBGene00013552	three prime utr	gmn-1	protein coding gene
III	12224467	12224468	0.61	2225	-	WBGene00013552	three prime utr	gmn-1	protein coding gene
III	12224477	12224478	0.14	2601	-	WBGene00013552	three prime utr	gmn-1	protein coding gene
III	12224482	12224483	0.19	2389	-	WBGene00013552	three prime utr	gmn-1	protein coding gene
III	12224485	12224486	0.46	2617	-	WBGene00013552	three prime utr	gmn-1	protein coding gene
III	12224503	12224504	0.1	2732	-	WBGene00013552	three prime utr	gmn-1	protein coding gene
III	12224504	12224505	0.12	2727	-	WBGene00013552	three prime utr	gmn-1	protein coding gene
III	12224505	12224506	0.41	2717	-	WBGene00013552	three prime utr	gmn-1	protein coding gene
III	12224506	12224507	0.39	2724	-	WBGene00013552	three prime utr	gmn-1	protein coding gene
III	12224511	12224512	0.47	2732	-	WBGene00013552	three prime utr	gmn-1	protein coding gene
III	12224517	12224518	0.06	2636	-	WBGene00013552	three prime utr	gmn-1	protein coding gene
III	12224522	12224523	0.84	2552	-	WBGene00013552	three prime utr	gmn-1	protein coding gene
III	12224528	12224529	0.1	3139	-	WBGene00013552	three prime utr	gmn-1	protein coding gene
III	12224531	12224532	0.14	3369	-	WBGene00013552	three prime utr	gmn-1	protein coding gene
III	12224533	12224534	0.65	3352	-	WBGene00013552	three prime utr	gmn-1	protein coding gene
III	12224534	12224535	0.07	3459	-	WBGene00013552	three prime utr	gmn-1	protein coding gene
III	12224535	12224536	0.14	3459	-	WBGene00013552	three prime utr	gmn-1	protein coding gene
III	12224576	12224577	0.15	4540	-	WBGene00013552	three prime utr	gmn-1	protein coding gene
III	12224579	12224580	0.63	4371	-	WBGene00013552	three prime utr	gmn-1	protein coding gene
III	12224593	12224594	0.59	4446	-	WBGene00013552	three prime utr	gmn-1	protein coding gene
III	12224600	12224601	0.12	4503	-	WBGene00013552	three prime utr	gmn-1	protein coding gene
III	12224609	12224610	0.11	5239	-	WBGene00013552	three prime utr	gmn-1	protein coding gene
III	12224610	12224611	0.24	5289	-	WBGene00013552	three prime utr	gmn-1	protein coding gene
III	12452142	12452143	0.13	127	-	WBGene00013038	intron	ani-1	protein coding gene
III	12452151	12452152	0.18	119	-	WBGene00013038	intron	ani-1	protein coding gene
III	12466172	12466173	0.08	652	+	WBGene00013040	three prime utr		protein coding gene
III	12466188	12466189	0.35	518	+	WBGene00013040	three prime utr		protein coding gene
III	12466190	12466191	0.12	509	+	WBGene00013040	three prime utr		protein coding gene
III	12466192	12466193	0.49	512	+	WBGene00013040	three prime utr		protein coding gene
III	12466195	12466196	0.36	506	+	WBGene00013040	three prime utr		protein coding gene
III	12466196	12466197	0.24	509	+	WBGene00013040	three prime utr		protein coding gene
III	12466197	12466198	0.17	510	+	WBGene00013040	three prime utr		protein coding gene
III	12466199	12466200	0.57	509	+	WBGene00013040	three prime utr		protein coding gene
III	12466206	12466207	0.51	456	+	WBGene00013040	three prime utr		protein coding gene
III	12466211	12466212	0.07	336	+	WBGene00013040	three prime utr		protein coding gene
III	12466212	12466213	0.25	334	+	WBGene00013040	three prime utr		protein coding gene
III	12466216	12466217	0.26	313	+	WBGene00013040	three prime utr		protein coding gene
III	12466229	12466230	0.38	286	+	WBGene00013040	three prime utr		protein coding gene
III	12466230	12466231	0.25	279	+	WBGene00013040	three prime utr		protein coding gene
III	12466242	12466243	0.17	332	+	WBGene00013040	three prime utr		protein coding gene
III	12466294	12466295	0.09	412	+	WBGene00013040	three prime utr		protein coding gene
III	12466315	12466316	0.11	541	+	WBGene00013040	three prime utr		protein coding gene
III	12466323	12466324	0.89	551	+	WBGene00013040	three prime utr		protein coding gene
III	12466324	12466325	0.49	549	+	WBGene00013040	three prime utr		protein coding gene
III	12466326	12466327	0.85	558	+	WBGene00013040	three prime utr		protein coding gene
III	12466331	12466332	0.2	627	+	WBGene00013040	three prime utr		protein coding gene
III	12466336	12466337	0.85	631	+	WBGene00013040	three prime utr		protein coding gene
III	12466353	12466354	0.46	717	+	WBGene00013040	three prime utr		protein coding gene
III	12466360	12466361	0.09	741	+	WBGene00013040	three prime utr		protein coding gene
III	12466376	12466377	0.18	723	+	WBGene00013040	three prime utr		protein coding gene
III	12622892	12622893	0.24	707	+	WBGene00013735	three prime utr		protein coding gene
III	12622909	12622910	0.08	655	+	WBGene00013735	three prime utr		protein coding gene
III	12622916	12622917	0.28	572	+	WBGene00013735	three prime utr		protein coding gene
III	12622917	12622918	0.38	563	+	WBGene00013735	three prime utr		protein coding gene
III	12622918	12622919	0.19	560	+	WBGene00013735	three prime utr		protein coding gene
III	12622921	12622922	0.44	572	+	WBGene00013735	three prime utr		protein coding gene
III	12622928	12622929	0.15	505	+	WBGene00013735	three prime utr		protein coding gene
III	12622932	12622933	0.09	506	+	WBGene00013735	three prime utr		protein coding gene
III	12622936	12622937	0.07	545	+	WBGene00013735	three prime utr		protein coding gene
III	12622943	12622944	0.76	439	+	WBGene00013735	three prime utr		protein coding gene
III	12622944	12622945	0.82	437	+	WBGene00013735	three prime utr		protein coding gene
III	12622946	12622947	0.62	441	+	WBGene00013735	three prime utr		protein coding gene
III	12622947	12622948	0.06	462	+	WBGene00013735	three prime utr		protein coding gene
III	12622956	12622957	0.67	387	+	WBGene00013735	three prime utr		protein coding gene
III	12622959	12622960	0.07	391	+	WBGene00013735	three prime utr		protein coding gene
III	12622968	12622969	0.17	437	+	WBGene00013735	three prime utr		protein coding gene
III	12622978	12622979	0.28	449	+	WBGene00013735	three prime utr		protein coding gene
III	12622983	12622984	0.3	441	+	WBGene00013735	three prime utr		protein coding gene
III	12622984	12622985	0.32	436	+	WBGene00013735	three prime utr		protein coding gene
III	12622989	12622990	0.33	468	+	WBGene00013735	three prime utr		protein coding gene
III	12622990	12622991	0.16	476	+	WBGene00013735	three prime utr		protein coding gene
III	12623000	12623001	0.15	522	+	WBGene00013735	three prime utr		protein coding gene
III	12623004	12623005	0.13	525	+	WBGene00013735	three prime utr		protein coding gene
III	12623005	12623006	0.22	516	+	WBGene00013735	three prime utr		protein coding gene
III	12623010	12623011	0.46	518	+	WBGene00013735	three prime utr		protein coding gene
III	12623011	12623012	0.71	508	+	WBGene00013735	three prime utr		protein coding gene
III	12623021	12623022	0.12	530	+	WBGene00013735	three prime utr		protein coding gene
III	12623026	12623027	0.32	535	+	WBGene00013735	three prime utr		protein coding gene
III	12623063	12623064	0.34	363	+	WBGene00013735	three prime utr		protein coding gene
III	12623064	12623065	0.57	350	+	WBGene00013735	three prime utr		protein coding gene
III	12623084	12623085	0.41	284	+	WBGene00013735	three prime utr		protein coding gene
III	12623184	12623185	0.18	203	+	WBGene00013735	three prime utr		protein coding gene
III	12623197	12623198	0.49	235	+	WBGene00013735	three prime utr		protein coding gene
III	12623198	12623199	0.41	247	+	WBGene00013735	three prime utr		protein coding gene
III	12623234	12623235	0.06	538	+	WBGene00013735	three prime utr		protein coding gene
III	12623235	12623236	0.24	543	+	WBGene00013735	three prime utr		protein coding gene
III	12623237	12623238	0.08	551	+	WBGene00013735	three prime utr		protein coding gene
III	12623239	12623240	0.1	548	+	WBGene00013735	three prime utr		protein coding gene
III	12623243	12623244	0.08	566	+	WBGene00013735	three prime utr		protein coding gene
III	12623244	12623245	0.12	556	+	WBGene00013735	three prime utr		protein coding gene
III	12623246	12623247	0.54	569	+	WBGene00013735	three prime utr		protein coding gene
III	12623247	12623248	0.65	567	+	WBGene00013735	three prime utr		protein coding gene
III	12623256	12623257	0.44	736	+	WBGene00013735	three prime utr		protein coding gene
III	12623257	12623258	0.42	750	+	WBGene00013735	three prime utr		protein coding gene
III	12623262	12623263	0.52	829	+	WBGene00013735	three prime utr		protein coding gene
III	12623263	12623264	0.82	822	+	WBGene00013735	three prime utr		protein coding gene
III	12623264	12623265	0.09	853	+	WBGene00013735	three prime utr		protein coding gene
III	12623267	12623268	0.16	861	+	WBGene00013735	three prime utr		protein coding gene
III	12623268	12623269	0.7	867	+	WBGene00013735	three prime utr		protein coding gene
III	12623272	12623273	0.08	1084	+	WBGene00013735	three prime utr		protein coding gene
III	12623273	12623274	0.08	1095	+	WBGene00013735	three prime utr		protein coding gene
III	12623280	12623281	0.09	1142	+	WBGene00013735	three prime utr		protein coding gene
III	12623282	12623283	0.2	1130	+	WBGene00013735	three prime utr		protein coding gene
III	12623289	12623290	0.09	1243	+	WBGene00013735	three prime utr		protein coding gene
III	12623291	12623292	0.2	1240	+	WBGene00013735	three prime utr		protein coding gene
III	12623308	12623309	0.21	1323	+	WBGene00013735	three prime utr		protein coding gene
III	12623320	12623321	0.76	1420	+	WBGene00013735	three prime utr		protein coding gene
III	12623325	12623326	0.13	1439	+	WBGene00013735	three prime utr		protein coding gene
III	12623326	12623327	0.1	1429	+	WBGene00013735	three prime utr		protein coding gene
III	12623330	12623331	0.39	1453	+	WBGene00013735	three prime utr		protein coding gene
III	12623336	12623337	0.88	1482	+	WBGene00013735	three prime utr		protein coding gene
III	12623347	12623348	0.1	1562	+	WBGene00013735	three prime utr		protein coding gene
III	12623362	12623363	0.15	1286	+	WBGene00013735	three prime utr		protein coding gene
III	12623385	12623386	0.11	1444	+	WBGene00013735	three prime utr		protein coding gene
III	12623394	12623395	0.1	1477	+	WBGene00013735	three prime utr		protein coding gene
III	12623397	12623398	0.67	1487	+	WBGene00013735	three prime utr		protein coding gene
III	12623410	12623411	0.51	1673	+	WBGene00013735	three prime utr		protein coding gene
III	12623431	12623432	0.1	1730	+	WBGene00013735	three prime utr		protein coding gene
III	12623441	12623442	0.08	1912	+	WBGene00013735	three prime utr		protein coding gene
III	12670836	12670837	0.73	1112	-	WBGene00006389	three prime utr	taf-7.2	protein coding gene
III	12670846	12670847	0.27	1103	-	WBGene00006389	three prime utr	taf-7.2	protein coding gene
III	12670848	12670849	0.12	1099	-	WBGene00006389	three prime utr	taf-7.2	protein coding gene
III	12670849	12670850	0.26	1099	-	WBGene00006389	three prime utr	taf-7.2	protein coding gene
III	12670864	12670865	0.12	1072	-	WBGene00006389	three prime utr	taf-7.2	protein coding gene
III	12670868	12670869	0.14	998	-	WBGene00006389	three prime utr	taf-7.2	protein coding gene
III	12670874	12670875	0.18	990	-	WBGene00006389	three prime utr	taf-7.2	protein coding gene
III	12670890	12670891	0.58	752	-	WBGene00006389	three prime utr	taf-7.2	protein coding gene
III	12670891	12670892	0.55	745	-	WBGene00006389	three prime utr	taf-7.2	protein coding gene
III	12671353	12671354	0.29	227	-	WBGene00006389	three prime utr	taf-7.2	protein coding gene
III	12671357	12671358	0.22	269	-	WBGene00006389	three prime utr	taf-7.2	protein coding gene
III	12671362	12671363	0.23	293	-	WBGene00006389	three prime utr	taf-7.2	protein coding gene
III	12671364	12671365	0.27	294	-	WBGene00006389	three prime utr	taf-7.2	protein coding gene
III	12671365	12671366	0.34	302	-	WBGene00006389	three prime utr	taf-7.2	protein coding gene
III	12671370	12671371	0.38	306	-	WBGene00006389	three prime utr	taf-7.2	protein coding gene
III	12671371	12671372	0.23	305	-	WBGene00006389	three prime utr	taf-7.2	protein coding gene
III	12671418	12671419	0.1	868	-	WBGene00006389	three prime utr	taf-7.2	protein coding gene
III	12671419	12671420	0.09	879	-	WBGene00006389	three prime utr	taf-7.2	protein coding gene
III	12671424	12671425	0.34	1000	-	WBGene00006389	three prime utr	taf-7.2	protein coding gene
III	12671431	12671432	0.32	1043	-	WBGene00006389	three prime utr	taf-7.2	protein coding gene
III	12671433	12671434	0.17	1042	-	WBGene00006389	three prime utr	taf-7.2	protein coding gene
III	12671436	12671437	0.21	1045	-	WBGene00006389	three prime utr	taf-7.2	protein coding gene
III	12671437	12671438	0.49	1049	-	WBGene00006389	three prime utr	taf-7.2	protein coding gene
III	12671441	12671442	0.32	1039	-	WBGene00006389	three prime utr	taf-7.2	protein coding gene
III	12671443	12671444	0.41	1029	-	WBGene00006389	three prime utr	taf-7.2	protein coding gene
III	12671461	12671462	0.48	1179	-	WBGene00006389	three prime utr	taf-7.2	protein coding gene
III	12671462	12671463	0.21	1218	-	WBGene00006389	three prime utr	taf-7.2	protein coding gene
III	12671486	12671487	0.07	1432	-	WBGene00006389	three prime utr	taf-7.2	protein coding gene
III	12688310	12688311	0.72	178	+	intergenic	intergenic region	NA	NA
III	12697734	12697735	0.14	1199	+	WBGene00013739	three prime utr	spin-4	protein coding gene
III	12697762	12697763	0.08	1214	+	WBGene00013739	three prime utr	spin-4	protein coding gene
III	12697766	12697767	0.18	1107	+	WBGene00013739	three prime utr	spin-4	protein coding gene
III	12697769	12697770	0.58	1141	+	WBGene00013739	three prime utr	spin-4	protein coding gene
III	12697797	12697798	0.08	644	+	WBGene00013739	three prime utr	spin-4	protein coding gene
III	12697801	12697802	0.19	632	+	WBGene00013739	three prime utr	spin-4	protein coding gene
III	12697928	12697929	0.12	274	+	WBGene00013739	three prime utr	spin-4	protein coding gene
III	12697929	12697930	0.1	277	+	WBGene00013739	three prime utr	spin-4	protein coding gene
III	12697939	12697940	0.81	291	+	WBGene00013739	three prime utr	spin-4	protein coding gene
III	12697940	12697941	0.22	285	+	WBGene00013739	three prime utr	spin-4	protein coding gene
III	12697942	12697943	0.82	290	+	WBGene00013739	three prime utr	spin-4	protein coding gene
III	12697946	12697947	0.11	305	+	WBGene00013739	three prime utr	spin-4	protein coding gene
III	12697953	12697954	0.4	316	+	WBGene00013739	three prime utr	spin-4	protein coding gene
III	12697972	12697973	0.78	311	+	WBGene00013739	three prime utr	spin-4	protein coding gene
III	12697980	12697981	0.16	318	+	WBGene00013739	three prime utr	spin-4	protein coding gene
III	12697983	12697984	0.94	309	+	WBGene00013739	three prime utr	spin-4	protein coding gene
III	12697984	12697985	0.14	312	+	WBGene00013739	three prime utr	spin-4	protein coding gene
III	12698118	12698119	0.13	720	+	WBGene00013739	three prime utr	spin-4	protein coding gene
III	12698122	12698123	0.3	734	+	WBGene00013739	three prime utr	spin-4	protein coding gene
III	12698125	12698126	0.39	774	+	WBGene00013739	three prime utr	spin-4	protein coding gene
III	12698153	12698154	0.1	885	+	WBGene00013739	three prime utr	spin-4	protein coding gene
III	12698154	12698155	0.13	885	+	WBGene00013739	three prime utr	spin-4	protein coding gene
III	12698157	12698158	0.22	887	+	WBGene00013739	three prime utr	spin-4	protein coding gene
III	12698178	12698179	0.27	835	+	WBGene00013739	three prime utr	spin-4	protein coding gene
III	12698190	12698191	0.21	757	+	WBGene00013739	three prime utr	spin-4	protein coding gene
III	12698873	12698874	0.1	720	+	intergenic	intergenic region	NA	NA
III	12698874	12698875	0.45	715	+	intergenic	intergenic region	NA	NA
III	12698875	12698876	0.15	718	+	intergenic	intergenic region	NA	NA
III	12698876	12698877	0.09	717	+	intergenic	intergenic region	NA	NA
III	12698885	12698886	0.44	754	+	intergenic	intergenic region	NA	NA
III	12698886	12698887	0.83	722	+	intergenic	intergenic region	NA	NA
III	12698901	12698902	0.07	650	+	intergenic	intergenic region	NA	NA
III	12698917	12698918	0.44	555	+	intergenic	intergenic region	NA	NA
III	12698919	12698920	0.57	563	+	intergenic	intergenic region	NA	NA
III	12698927	12698928	0.14	560	+	intergenic	intergenic region	NA	NA
III	12710698	12710699	0.08	708	+	WBGene00013742	three prime utr	sas-1	protein coding gene
III	12710702	12710703	0.12	708	+	WBGene00013742	three prime utr	sas-1	protein coding gene
III	12710716	12710717	0.31	616	+	WBGene00013742	three prime utr	sas-1	protein coding gene
III	12710721	12710722	0.14	555	+	WBGene00013742	three prime utr	sas-1	protein coding gene
III	12710722	12710723	0.94	542	+	WBGene00013742	three prime utr	sas-1	protein coding gene
III	12711011	12711012	0.17	277	+	WBGene00013742	three prime utr	sas-1	protein coding gene
III	12744091	12744092	0.39	222	+	WBGene00007027	three prime utr	ssl-1	protein coding gene
III	12744097	12744098	0.17	218	+	WBGene00007027	three prime utr	ssl-1	protein coding gene
III	12744099	12744100	0.29	220	+	WBGene00007027	three prime utr	ssl-1	protein coding gene
III	12744111	12744112	0.19	153	+	WBGene00007027	three prime utr	ssl-1	protein coding gene
III	13142403	13142404	0.5	330	-	WBGene00012719	three prime utr		protein coding gene
III	13142417	13142418	0.73	227	-	WBGene00012719	three prime utr		protein coding gene
III	13142421	13142422	0.1	223	-	WBGene00012719	three prime utr		protein coding gene
III	13142422	13142423	0.24	214	-	WBGene00012719	three prime utr		protein coding gene
III	13142423	13142424	0.77	210	-	WBGene00012719	three prime utr		protein coding gene
III	13142528	13142529	0.83	267	-	WBGene00012719	three prime utr		protein coding gene
III	13142529	13142530	0.52	274	-	WBGene00012719	three prime utr		protein coding gene
III	13142555	13142556	0.09	327	-	WBGene00012719	three prime utr		protein coding gene
III	13142596	13142597	0.12	354	-	WBGene00012719	three prime utr		protein coding gene
III	13142610	13142611	0.15	326	-	WBGene00012719	three prime utr		protein coding gene
III	13142612	13142613	0.18	323	-	WBGene00012719	three prime utr		protein coding gene
III	13142619	13142620	0.16	289	-	WBGene00012719	three prime utr		protein coding gene
III	13142620	13142621	0.12	282	-	WBGene00012719	three prime utr		protein coding gene
III	13142621	13142622	0.25	274	-	WBGene00012719	three prime utr		protein coding gene
III	13142622	13142623	0.64	265	-	WBGene00012719	three prime utr		protein coding gene
III	13142623	13142624	0.5	263	-	WBGene00012719	three prime utr		protein coding gene
III	13142624	13142625	0.41	263	-	WBGene00012719	three prime utr		protein coding gene
III	13142625	13142626	0.58	262	-	WBGene00012719	three prime utr		protein coding gene
III	13142640	13142641	0.66	264	-	WBGene00012719	three prime utr		protein coding gene
III	13142641	13142642	0.25	264	-	WBGene00012719	three prime utr		protein coding gene
III	13142645	13142646	0.31	256	-	WBGene00012719	three prime utr		protein coding gene
III	13142646	13142647	0.42	253	-	WBGene00012719	three prime utr		protein coding gene
III	13142653	13142654	0.4	238	-	WBGene00012719	three prime utr		protein coding gene
III	13142655	13142656	0.4	232	-	WBGene00012719	three prime utr		protein coding gene
III	13142658	13142659	0.09	238	-	WBGene00012719	three prime utr		protein coding gene
III	13142660	13142661	0.3	230	-	WBGene00012719	three prime utr		protein coding gene
III	13142662	13142663	0.16	229	-	WBGene00012719	three prime utr		protein coding gene
III	13142665	13142666	0.26	204	-	WBGene00012719	three prime utr		protein coding gene
III	13142666	13142667	0.1	208	-	WBGene00012719	three prime utr		protein coding gene
III	13142667	13142668	0.1	208	-	WBGene00012719	three prime utr		protein coding gene
III	13142671	13142672	0.14	191	-	WBGene00012719	three prime utr		protein coding gene
III	13142695	13142696	0.16	162	-	WBGene00012719	three prime utr		protein coding gene
III	13142711	13142712	0.42	125	-	WBGene00012719	three prime utr		protein coding gene
III	13142723	13142724	0.29	115	-	WBGene00012719	three prime utr		protein coding gene
III	13142825	13142826	0.22	104	-	WBGene00012719	three prime utr		protein coding gene
III	13143095	13143096	0.33	83	-	WBGene00012719	three prime utr		protein coding gene
III	13143108	13143109	0.18	105	-	WBGene00012719	three prime utr		protein coding gene
III	13143109	13143110	0.45	106	-	WBGene00012719	three prime utr		protein coding gene
III	13143118	13143119	0.74	129	-	WBGene00012719	three prime utr		protein coding gene
III	13143121	13143122	0.66	140	-	WBGene00012719	three prime utr		protein coding gene
III	13143130	13143131	0.8	161	-	WBGene00012719	three prime utr		protein coding gene
III	13143149	13143150	0.85	415	-	WBGene00012719	three prime utr		protein coding gene
III	13143154	13143155	0.18	456	-	WBGene00012719	three prime utr		protein coding gene
III	13143176	13143177	0.18	507	-	WBGene00012719	three prime utr		protein coding gene
III	13143185	13143186	0.08	512	-	WBGene00012719	three prime utr		protein coding gene
III	13143189	13143190	0.12	512	-	WBGene00012719	three prime utr		protein coding gene
III	13143207	13143208	0.69	539	-	WBGene00012719	three prime utr		protein coding gene
III	13143208	13143209	0.67	544	-	WBGene00012719	three prime utr		protein coding gene
III	13143233	13143234	0.18	626	-	WBGene00012719	three prime utr		protein coding gene
III	13143235	13143236	0.07	604	-	WBGene00012719	three prime utr		protein coding gene
III	13143244	13143245	0.51	483	-	WBGene00012719	three prime utr		protein coding gene
III	13143245	13143246	0.87	483	-	WBGene00012719	three prime utr		protein coding gene
III	13143252	13143253	0.29	486	-	WBGene00012719	three prime utr		protein coding gene
III	13143269	13143270	0.35	533	-	WBGene00012719	three prime utr		protein coding gene
III	13143274	13143275	0.68	521	-	WBGene00012719	three prime utr		protein coding gene
III	13143288	13143289	0.14	569	-	WBGene00012719	three prime utr		protein coding gene
III	13143289	13143290	0.13	573	-	WBGene00012719	three prime utr		protein coding gene
III	13143300	13143301	0.83	481	-	WBGene00012719	three prime utr		protein coding gene
III	13143302	13143303	0.07	474	-	WBGene00012719	three prime utr		protein coding gene
III	13143328	13143329	0.08	426	-	WBGene00012719	three prime utr		protein coding gene
III	13143340	13143341	0.08	721	-	WBGene00012719	three prime utr		protein coding gene
III	13355834	13355835	0.13	138	-	WBGene00009953	three prime utr		protein coding gene
III	13355836	13355837	0.08	138	-	WBGene00009953	three prime utr		protein coding gene
III	13355846	13355847	0.21	136	-	WBGene00009953	three prime utr		protein coding gene
III	13355860	13355861	0.25	134	-	WBGene00009953	three prime utr		protein coding gene
III	13355866	13355867	0.16	131	-	WBGene00009953	three prime utr		protein coding gene
III	13355869	13355870	0.19	128	-	WBGene00009953	three prime utr		protein coding gene
III	13687261	13687262	0.95	103	+	intergenic	intergenic region	NA	NA
III	13769993	13769994	0.6	99	-	WBGene00000875	intron	cyk-4	protein coding gene
III	13771230	13771231	0.46	155	-	intergenic	intergenic region	NA	NA
IV	257199	257200	0.93	414	-	WBGene00019825	five prime utr		protein coding gene
IV	390852	390853	0.78	120	+	WBGene00020298	intron		protein coding gene
IV	1089288	1089289	0.89	218	-	WBGene00021934	intron	cct-8	protein coding gene
IV	1094646	1094647	0.91	244	+	WBGene00021933	intron		protein coding gene
IV	1201512	1201513	0.07	591	+	WBGene00022427	three prime utr	spl-3	protein coding gene
IV	1201517	1201518	0.21	619	+	WBGene00022427	three prime utr	spl-3	protein coding gene
IV	1239803	1239804	0.35	253	-	WBGene00009521	five prime utr		protein coding gene
IV	1609549	1609550	0.26	79	+	intergenic	intergenic region	NA	NA
IV	1609556	1609557	0.22	80	+	intergenic	intergenic region	NA	NA
IV	2206721	2206722	0.89	292	+	WBGene00044650	intron		protein coding gene
IV	2608807	2608808	0.82	106	+	WBGene00022077	intron	vamp-7	protein coding gene
IV	2713261	2713262	0.09	200	-	WBGene00022379	three prime utr		protein coding gene
IV	2713270	2713271	0.1	201	-	WBGene00022379	three prime utr		protein coding gene
IV	2713276	2713277	0.33	201	-	WBGene00022379	three prime utr		protein coding gene
IV	2713285	2713286	0.29	194	-	WBGene00022379	three prime utr		protein coding gene
IV	2713385	2713386	0.43	77	-	WBGene00022379	three prime utr		protein coding gene
IV	2713392	2713393	0.43	80	-	WBGene00022379	three prime utr		protein coding gene
IV	2713400	2713401	0.1	84	-	WBGene00022379	three prime utr		protein coding gene
IV	3540173	3540174	0.59	115	+	WBGene00015037	five prime utr		protein coding gene
IV	3803577	3803578	0.84	271	+	intergenic	intergenic region	NA	NA
IV	4748451	4748452	0.18	7594	-	WBGene00017121	intron	cyc-2.1	protein coding gene
IV	6888967	6888968	0.91	164	+	WBGene00020235	five prime utr		protein coding gene
IV	7044604	7044605	0.99	783	-	intergenic	intergenic region	NA	NA
IV	7165754	7165755	0.86	75	-	intergenic	intergenic region	NA	NA
IV	7313744	7313745	0.95	616	-	WBGene00004477	intron	rps-8	protein coding gene
IV	7474112	7474113	0.98	629	+	WBGene00018902	CDS		protein coding gene
IV	7728909	7728910	0.99	533	+	intergenic	intergenic region	NA	NA
IV	7774277	7774278	0.96	1150	-	intergenic	intergenic region	NA	NA
IV	7774281	7774282	0.8	262	-	intergenic	intergenic region	NA	NA
IV	8016276	8016277	0.27	336	+	WBGene00016129	five prime utr		protein coding gene
IV	8728173	8728174	0.09	521	+	intergenic	intergenic region	NA	NA
IV	8740028	8740029	0.13	340	-	intergenic	intergenic region	NA	NA
IV	8743710	8743711	0.71	98	-	intergenic	intergenic region	NA	NA
IV	8747981	8747982	0.21	325	+	WBGene00004051	intron	parg-1	protein coding gene
IV	8747982	8747983	0.53	321	+	WBGene00004051	intron	parg-1	protein coding gene
IV	8747984	8747985	0.09	324	+	WBGene00004051	intron	parg-1	protein coding gene
IV	8747988	8747989	0.31	315	+	WBGene00004051	intron	parg-1	protein coding gene
IV	8747992	8747993	0.1	302	+	WBGene00004051	intron	parg-1	protein coding gene
IV	8747997	8747998	0.11	274	+	WBGene00004051	intron	parg-1	protein coding gene
IV	8747998	8747999	0.11	254	+	WBGene00004051	intron	parg-1	protein coding gene
IV	8748007	8748008	0.24	235	+	WBGene00004051	intron	parg-1	protein coding gene
IV	8748008	8748009	0.73	224	+	WBGene00004051	intron	parg-1	protein coding gene
IV	8748009	8748010	0.38	225	+	WBGene00004051	intron	parg-1	protein coding gene
IV	8748019	8748020	0.24	209	+	WBGene00004051	intron	parg-1	protein coding gene
IV	8748023	8748024	0.67	186	+	WBGene00004051	intron	parg-1	protein coding gene
IV	8748026	8748027	0.59	154	+	WBGene00004051	intron	parg-1	protein coding gene
IV	8748027	8748028	0.37	154	+	WBGene00004051	intron	parg-1	protein coding gene
IV	8748034	8748035	0.77	102	+	WBGene00004051	intron	parg-1	protein coding gene
IV	8748035	8748036	0.25	100	+	WBGene00004051	intron	parg-1	protein coding gene
IV	8748036	8748037	0.22	97	+	WBGene00004051	intron	parg-1	protein coding gene
IV	8748037	8748038	0.12	101	+	WBGene00004051	intron	parg-1	protein coding gene
IV	8748097	8748098	0.7	82	+	WBGene00004051	intron	parg-1	protein coding gene
IV	8748103	8748104	0.64	93	+	WBGene00004051	intron	parg-1	protein coding gene
IV	8748107	8748108	0.19	105	+	WBGene00004051	intron	parg-1	protein coding gene
IV	8748108	8748109	0.71	111	+	WBGene00004051	intron	parg-1	protein coding gene
IV	8748111	8748112	0.96	112	+	WBGene00004051	intron	parg-1	protein coding gene
IV	8748125	8748126	0.34	127	+	WBGene00004051	intron	parg-1	protein coding gene
IV	8748135	8748136	0.64	144	+	WBGene00004051	intron	parg-1	protein coding gene
IV	8748136	8748137	0.53	147	+	WBGene00004051	intron	parg-1	protein coding gene
IV	8748139	8748140	0.88	158	+	WBGene00004051	intron	parg-1	protein coding gene
IV	8748142	8748143	0.17	164	+	WBGene00004051	intron	parg-1	protein coding gene
IV	9316635	9316636	0.95	1395	+	WBGene00004463	five prime utr	rpn-7	protein coding gene
IV	9932146	9932147	0.24	729	-	WBGene00009131	five prime utr		protein coding gene
IV	10177058	10177059	0.69	108	+	WBGene00010556	intron	rack-1	protein coding gene
IV	10935752	10935753	0.41	197	-	WBGene00002981	intron	lgg-2	protein coding gene
IV	11145031	11145032	0.33	2222	+	WBGene00008503	CDS		protein coding gene
IV	11145032	11145033	0.33	2232	+	WBGene00008503	CDS		protein coding gene
IV	11314980	11314981	0.06	1373	-	WBGene00007106	five prime utr		protein coding gene
IV	11322784	11322785	0.94	155	+	WBGene00007109	intron	edg-1	protein coding gene
IV	11561835	11561836	0.09	954	-	intergenic	intergenic region	NA	NA
IV	11610067	11610068	0.37	263	+	WBGene00012498	noncoding exon		pseudogene
IV	11610167	11610168	0.22	135	+	WBGene00012498	noncoding exon		pseudogene
IV	11610169	11610170	0.22	135	+	WBGene00012498	noncoding exon		pseudogene
IV	11616672	11616673	0.1	151	-	WBGene00012499	noncoding exon		pseudogene
IV	11616692	11616693	0.26	288	-	WBGene00012499	noncoding exon		pseudogene
IV	11616704	11616705	0.11	359	-	WBGene00012499	noncoding exon		pseudogene
IV	11616732	11616733	0.3	421	-	WBGene00012499	noncoding exon		pseudogene
IV	11616769	11616770	0.4	434	-	WBGene00012499	noncoding exon		pseudogene
IV	11616774	11616775	0.06	425	-	WBGene00012499	noncoding exon		pseudogene
IV	11616802	11616803	0.72	274	-	WBGene00012499	noncoding exon		pseudogene
IV	11616804	11616805	0.21	265	-	WBGene00012499	noncoding exon		pseudogene
IV	12031313	12031314	0.89	122	+	intergenic	intergenic region	NA	NA
IV	12451301	12451302	0.3	94	-	WBGene00001085	five prime utr	dpy-26	protein coding gene
IV	12787211	12787212	0.15	5897	+	WBGene00014633	noncoding exon		snRNA gene
IV	12826971	12826972	0.09	129	+	WBGene00008555	three prime utr		protein coding gene
IV	12826972	12826973	0.63	128	+	WBGene00008555	three prime utr		protein coding gene
IV	12827144	12827145	0.81	122	+	WBGene00008555	three prime utr		protein coding gene
IV	12827145	12827146	0.11	121	+	WBGene00008555	three prime utr		protein coding gene
IV	12827146	12827147	0.6	119	+	WBGene00008555	three prime utr		protein coding gene
IV	12827154	12827155	0.12	139	+	WBGene00008555	three prime utr		protein coding gene
IV	12827172	12827173	0.07	148	+	WBGene00008555	three prime utr		protein coding gene
IV	12827208	12827209	0.8	143	+	WBGene00008555	three prime utr		protein coding gene
IV	12931701	12931702	0.07	108	+	intergenic	intergenic region	NA	NA
IV	12931711	12931712	0.07	107	+	intergenic	intergenic region	NA	NA
IV	12931718	12931719	0.18	110	+	intergenic	intergenic region	NA	NA
IV	13098997	13098998	0.84	114	+	WBGene00044083	five prime utr	tin-9.2	protein coding gene
IV	13370687	13370688	0.59	379	+	intergenic	intergenic region	NA	NA
IV	13408503	13408504	0.43	190	-	WBGene00013382	three prime utr	gcl-1	protein coding gene
IV	13408506	13408507	0.1	189	-	WBGene00013382	three prime utr	gcl-1	protein coding gene
IV	13408512	13408513	0.46	191	-	WBGene00013382	three prime utr	gcl-1	protein coding gene
IV	13408513	13408514	0.1	190	-	WBGene00013382	three prime utr	gcl-1	protein coding gene
IV	13408515	13408516	0.43	190	-	WBGene00013382	three prime utr	gcl-1	protein coding gene
IV	13408538	13408539	0.14	156	-	WBGene00013382	three prime utr	gcl-1	protein coding gene
IV	13408612	13408613	0.22	120	-	WBGene00013382	three prime utr	gcl-1	protein coding gene
IV	13408917	13408918	0.21	216	-	WBGene00013382	three prime utr	gcl-1	protein coding gene
IV	13408918	13408919	0.31	214	-	WBGene00013382	three prime utr	gcl-1	protein coding gene
IV	13408926	13408927	0.18	208	-	WBGene00013382	three prime utr	gcl-1	protein coding gene
IV	13408927	13408928	0.1	208	-	WBGene00013382	three prime utr	gcl-1	protein coding gene
IV	13408930	13408931	0.62	211	-	WBGene00013382	three prime utr	gcl-1	protein coding gene
IV	13408931	13408932	0.9	207	-	WBGene00013382	three prime utr	gcl-1	protein coding gene
IV	13408943	13408944	0.5	199	-	WBGene00013382	three prime utr	gcl-1	protein coding gene
IV	13408946	13408947	0.4	193	-	WBGene00013382	three prime utr	gcl-1	protein coding gene
IV	13408956	13408957	0.2	267	-	WBGene00013382	three prime utr	gcl-1	protein coding gene
IV	13408973	13408974	0.06	349	-	WBGene00013382	three prime utr	gcl-1	protein coding gene
IV	13421905	13421906	0.07	209	+	WBGene00004029	three prime utr	pik-1	protein coding gene
IV	13549482	13549483	0.1	525	-	intergenic	intergenic region	NA	NA
IV	13549507	13549508	0.13	525	-	intergenic	intergenic region	NA	NA
IV	13788588	13788589	0.21	77	-	WBGene00012888	intron	sas-6	protein coding gene
IV	15035008	15035009	0.95	142	+	WBGene00012767	intron	fcd-2	protein coding gene
IV	15130529	15130530	0.13	549	-	WBGene00000708	CDS	col-135	protein coding gene
IV	15130835	15130836	0.16	618	-	WBGene00000708	CDS	col-135	protein coding gene
IV	15943297	15943298	0.11	243	-	WBGene00013652	noncoding exon	sams-2	pseudogene
IV	17104397	17104398	0.77	157	-	WBGene00013808	three prime utr	sfa-1	protein coding gene
IV	17104400	17104401	0.1	160	-	WBGene00013808	three prime utr	sfa-1	protein coding gene
IV	17104418	17104419	0.06	279	-	WBGene00013808	three prime utr	sfa-1	protein coding gene
MtDNA	8428	8429	1	99989	+	WBGene00010964	CDS	ctc-1	protein coding gene
V	121681	121682	0.87	180	-	WBGene00000480	intron	cgp-1	protein coding gene
V	305023	305024	0.08	693	-	WBGene00018013	three prime utr	phf-10	protein coding gene
V	686166	686167	0.13	79	+	WBGene00017957	three prime utr		protein coding gene
V	911162	911163	0.11	167	+	WBGene00019241	three prime utr	trm-2A	protein coding gene
V	911173	911174	0.5	168	+	WBGene00019241	three prime utr	trm-2A	protein coding gene
V	911183	911184	0.3	146	+	WBGene00019241	three prime utr	trm-2A	protein coding gene
V	911190	911191	0.29	131	+	WBGene00019241	three prime utr	trm-2A	protein coding gene
V	911191	911192	0.36	129	+	WBGene00019241	three prime utr	trm-2A	protein coding gene
V	911192	911193	0.3	126	+	WBGene00019241	three prime utr	trm-2A	protein coding gene
V	911293	911294	0.2	96	+	WBGene00019241	three prime utr	trm-2A	protein coding gene
V	937376	937377	0.09	225	+	WBGene00021747	noncoding exon		pseudogene
V	950613	950614	0.11	648	-	WBGene00005024	three prime utr	sqv-6	protein coding gene
V	950614	950615	0.45	630	-	WBGene00005024	three prime utr	sqv-6	protein coding gene
V	950615	950616	0.54	617	-	WBGene00005024	three prime utr	sqv-6	protein coding gene
V	950651	950652	0.69	625	-	WBGene00005024	three prime utr	sqv-6	protein coding gene
V	950656	950657	0.13	749	-	WBGene00005024	three prime utr	sqv-6	protein coding gene
V	950659	950660	0.23	750	-	WBGene00005024	three prime utr	sqv-6	protein coding gene
V	950661	950662	0.13	757	-	WBGene00005024	three prime utr	sqv-6	protein coding gene
V	950668	950669	0.1	768	-	WBGene00005024	three prime utr	sqv-6	protein coding gene
V	950669	950670	0.08	788	-	WBGene00005024	three prime utr	sqv-6	protein coding gene
V	950674	950675	0.12	804	-	WBGene00005024	three prime utr	sqv-6	protein coding gene
V	950682	950683	0.07	792	-	WBGene00005024	three prime utr	sqv-6	protein coding gene
V	950718	950719	0.12	1018	-	WBGene00005024	three prime utr	sqv-6	protein coding gene
V	950721	950722	0.25	1021	-	WBGene00005024	three prime utr	sqv-6	protein coding gene
V	950722	950723	0.11	1032	-	WBGene00005024	three prime utr	sqv-6	protein coding gene
V	950759	950760	0.98	996	-	WBGene00005024	three prime utr	sqv-6	protein coding gene
V	950760	950761	0.59	997	-	WBGene00005024	three prime utr	sqv-6	protein coding gene
V	950786	950787	0.15	834	-	WBGene00005024	three prime utr	sqv-6	protein coding gene
V	950787	950788	0.18	826	-	WBGene00005024	three prime utr	sqv-6	protein coding gene
V	950895	950896	0.16	305	-	WBGene00005024	three prime utr	sqv-6	protein coding gene
V	950953	950954	0.96	303	-	WBGene00005024	three prime utr	sqv-6	protein coding gene
V	951021	951022	0.56	953	-	WBGene00005024	three prime utr	sqv-6	protein coding gene
V	951039	951040	0.45	1055	-	WBGene00005024	three prime utr	sqv-6	protein coding gene
V	951040	951041	0.12	1055	-	WBGene00005024	three prime utr	sqv-6	protein coding gene
V	951046	951047	0.6	1043	-	WBGene00005024	three prime utr	sqv-6	protein coding gene
V	951047	951048	0.17	1052	-	WBGene00005024	three prime utr	sqv-6	protein coding gene
V	951052	951053	0.16	1020	-	WBGene00005024	three prime utr	sqv-6	protein coding gene
V	951054	951055	0.66	997	-	WBGene00005024	three prime utr	sqv-6	protein coding gene
V	951061	951062	0.33	973	-	WBGene00005024	three prime utr	sqv-6	protein coding gene
V	951115	951116	0.44	1259	-	WBGene00005024	three prime utr	sqv-6	protein coding gene
V	951116	951117	0.29	1269	-	WBGene00005024	three prime utr	sqv-6	protein coding gene
V	1203740	1203741	0.07	250	-	intergenic	intergenic region	NA	NA
V	2127527	2127528	0.79	241	+	intergenic	intergenic region	NA	NA
V	2646475	2646476	0.34	525	+	WBGene00020957	three prime utr		protein coding gene
V	2646485	2646486	0.12	537	+	WBGene00020957	three prime utr		protein coding gene
V	2646489	2646490	0.27	570	+	WBGene00020957	three prime utr		protein coding gene
V	2646490	2646491	0.19	580	+	WBGene00020957	three prime utr		protein coding gene
V	2646499	2646500	0.29	619	+	WBGene00020957	three prime utr		protein coding gene
V	2646500	2646501	0.1	627	+	WBGene00020957	three prime utr		protein coding gene
V	2646507	2646508	0.58	596	+	WBGene00020957	three prime utr		protein coding gene
V	2646511	2646512	0.57	595	+	WBGene00020957	three prime utr		protein coding gene
V	2646521	2646522	0.48	550	+	WBGene00020957	three prime utr		protein coding gene
V	2646526	2646527	0.43	553	+	WBGene00020957	three prime utr		protein coding gene
V	2646530	2646531	0.96	558	+	WBGene00020957	three prime utr		protein coding gene
V	2646531	2646532	0.98	558	+	WBGene00020957	three prime utr		protein coding gene
V	2646534	2646535	0.48	629	+	WBGene00020957	three prime utr		protein coding gene
V	2646548	2646549	0.12	684	+	WBGene00020957	three prime utr		protein coding gene
V	2646553	2646554	0.48	675	+	WBGene00020957	three prime utr		protein coding gene
V	2646557	2646558	0.36	658	+	WBGene00020957	three prime utr		protein coding gene
V	2646567	2646568	0.08	635	+	WBGene00020957	three prime utr		protein coding gene
V	2646591	2646592	0.25	326	+	WBGene00020957	three prime utr		protein coding gene
V	2646594	2646595	0.19	287	+	intergenic	intergenic region	NA	NA
V	2646595	2646596	0.56	284	+	intergenic	intergenic region	NA	NA
V	2646596	2646597	0.53	284	+	intergenic	intergenic region	NA	NA
V	2646601	2646602	0.65	277	+	intergenic	intergenic region	NA	NA
V	2646604	2646605	0.34	269	+	intergenic	intergenic region	NA	NA
V	2646606	2646607	0.16	265	+	intergenic	intergenic region	NA	NA
V	2646611	2646612	0.95	254	+	intergenic	intergenic region	NA	NA
V	2646612	2646613	0.11	253	+	intergenic	intergenic region	NA	NA
V	2646621	2646622	0.38	221	+	intergenic	intergenic region	NA	NA
V	2646622	2646623	0.37	217	+	intergenic	intergenic region	NA	NA
V	2646623	2646624	0.33	212	+	intergenic	intergenic region	NA	NA
V	2646629	2646630	0.16	151	+	intergenic	intergenic region	NA	NA
V	2646634	2646635	0.8	92	+	intergenic	intergenic region	NA	NA
V	2646651	2646652	0.26	120	+	intergenic	intergenic region	NA	NA
V	2646656	2646657	0.14	317	+	intergenic	intergenic region	NA	NA
V	2646657	2646658	0.1	324	+	intergenic	intergenic region	NA	NA
V	2646674	2646675	0.12	461	+	intergenic	intergenic region	NA	NA
V	2646686	2646687	0.72	493	+	intergenic	intergenic region	NA	NA
V	2646687	2646688	0.12	500	+	intergenic	intergenic region	NA	NA
V	2646693	2646694	0.09	538	+	intergenic	intergenic region	NA	NA
V	2646697	2646698	0.47	557	+	intergenic	intergenic region	NA	NA
V	2646707	2646708	0.07	622	+	intergenic	intergenic region	NA	NA
V	2646726	2646727	0.8	597	+	intergenic	intergenic region	NA	NA
V	2646727	2646728	0.19	612	+	intergenic	intergenic region	NA	NA
V	2646742	2646743	0.1	599	+	intergenic	intergenic region	NA	NA
V	2646750	2646751	0.58	562	+	intergenic	intergenic region	NA	NA
V	2646751	2646752	0.5	570	+	intergenic	intergenic region	NA	NA
V	2646752	2646753	0.08	572	+	intergenic	intergenic region	NA	NA
V	2646761	2646762	0.1	537	+	intergenic	intergenic region	NA	NA
V	2646762	2646763	0.56	532	+	intergenic	intergenic region	NA	NA
V	2646763	2646764	0.64	532	+	intergenic	intergenic region	NA	NA
V	2646769	2646770	0.81	557	+	intergenic	intergenic region	NA	NA
V	2646773	2646774	0.4	591	+	intergenic	intergenic region	NA	NA
V	2646777	2646778	0.43	596	+	intergenic	intergenic region	NA	NA
V	2646809	2646810	0.32	574	+	intergenic	intergenic region	NA	NA
V	2646810	2646811	0.17	576	+	intergenic	intergenic region	NA	NA
V	2646811	2646812	0.13	574	+	intergenic	intergenic region	NA	NA
V	2646812	2646813	0.62	574	+	intergenic	intergenic region	NA	NA
V	2646813	2646814	0.27	584	+	intergenic	intergenic region	NA	NA
V	2646818	2646819	0.8	587	+	intergenic	intergenic region	NA	NA
V	2646819	2646820	0.97	581	+	intergenic	intergenic region	NA	NA
V	2646837	2646838	0.35	591	+	intergenic	intergenic region	NA	NA
V	3749529	3749530	0.51	164	-	WBGene00021482	three prime utr		protein coding gene
V	3749542	3749543	0.88	169	-	WBGene00021482	three prime utr		protein coding gene
V	3749554	3749555	0.54	189	-	WBGene00021482	three prime utr		protein coding gene
V	3749555	3749556	0.56	191	-	WBGene00021482	three prime utr		protein coding gene
V	3749568	3749569	0.17	235	-	WBGene00021482	three prime utr		protein coding gene
V	3749582	3749583	0.07	217	-	WBGene00021482	three prime utr		protein coding gene
V	3749588	3749589	0.27	201	-	WBGene00021482	three prime utr		protein coding gene
V	3749611	3749612	0.56	187	-	WBGene00021482	three prime utr		protein coding gene
V	3749621	3749622	0.27	199	-	WBGene00021482	three prime utr		protein coding gene
V	3749653	3749654	0.41	176	-	WBGene00021482	three prime utr		protein coding gene
V	3749658	3749659	0.88	172	-	WBGene00021482	three prime utr		protein coding gene
V	3749659	3749660	0.28	182	-	WBGene00021482	three prime utr		protein coding gene
V	3749661	3749662	0.09	183	-	WBGene00021482	three prime utr		protein coding gene
V	3749663	3749664	0.08	177	-	WBGene00021482	three prime utr		protein coding gene
V	3749664	3749665	0.19	180	-	WBGene00021482	three prime utr		protein coding gene
V	3749665	3749666	0.37	177	-	WBGene00021482	three prime utr		protein coding gene
V	3749670	3749671	0.28	184	-	WBGene00021482	three prime utr		protein coding gene
V	3749671	3749672	0.09	187	-	WBGene00021482	three prime utr		protein coding gene
V	3749685	3749686	0.06	180	-	WBGene00021482	three prime utr		protein coding gene
V	3749689	3749690	0.84	163	-	WBGene00021482	three prime utr		protein coding gene
V	3749690	3749691	0.23	163	-	WBGene00021482	three prime utr		protein coding gene
V	3749964	3749965	0.17	191	-	WBGene00021482	three prime utr		protein coding gene
V	3749966	3749967	0.12	186	-	WBGene00021482	three prime utr		protein coding gene
V	3749967	3749968	0.17	185	-	WBGene00021482	three prime utr		protein coding gene
V	3749968	3749969	0.51	183	-	WBGene00021482	three prime utr		protein coding gene
V	3749997	3749998	0.55	215	-	WBGene00021482	three prime utr		protein coding gene
V	3750000	3750001	0.12	219	-	WBGene00021482	three prime utr		protein coding gene
V	3750003	3750004	0.08	221	-	WBGene00021482	three prime utr		protein coding gene
V	3750004	3750005	0.22	216	-	WBGene00021482	three prime utr		protein coding gene
V	3750005	3750006	0.09	221	-	WBGene00021482	three prime utr		protein coding gene
V	3750011	3750012	0.84	215	-	WBGene00021482	three prime utr		protein coding gene
V	3750012	3750013	0.69	217	-	WBGene00021482	three prime utr		protein coding gene
V	3750018	3750019	0.11	223	-	WBGene00021482	three prime utr		protein coding gene
V	3750023	3750024	0.2	212	-	WBGene00021482	three prime utr		protein coding gene
V	3750057	3750058	0.18	274	-	WBGene00021482	three prime utr		protein coding gene
V	3750059	3750060	0.17	275	-	WBGene00021482	three prime utr		protein coding gene
V	3750073	3750074	0.19	293	-	WBGene00021482	three prime utr		protein coding gene
V	3750077	3750078	0.15	292	-	WBGene00021482	three prime utr		protein coding gene
V	3750078	3750079	0.18	297	-	WBGene00021482	three prime utr		protein coding gene
V	3750088	3750089	0.19	278	-	WBGene00021482	three prime utr		protein coding gene
V	3750089	3750090	0.14	280	-	WBGene00021482	three prime utr		protein coding gene
V	3750107	3750108	0.46	346	-	WBGene00021482	three prime utr		protein coding gene
V	3750116	3750117	0.7	348	-	WBGene00021482	three prime utr		protein coding gene
V	3750122	3750123	0.38	359	-	WBGene00021482	three prime utr		protein coding gene
V	3750123	3750124	0.48	362	-	WBGene00021482	three prime utr		protein coding gene
V	3750130	3750131	0.08	356	-	WBGene00021482	three prime utr		protein coding gene
V	3750140	3750141	0.15	403	-	WBGene00021482	three prime utr		protein coding gene
V	3750146	3750147	0.2	400	-	WBGene00021482	three prime utr		protein coding gene
V	3750150	3750151	0.07	398	-	WBGene00021482	three prime utr		protein coding gene
V	4517338	4517339	0.12	204	-	WBGene00004947	three prime utr	sos-1	protein coding gene
V	4517339	4517340	0.22	204	-	WBGene00004947	three prime utr	sos-1	protein coding gene
V	4517349	4517350	0.95	170	-	WBGene00004947	three prime utr	sos-1	protein coding gene
V	4517369	4517370	0.53	136	-	WBGene00004947	three prime utr	sos-1	protein coding gene
V	4627686	4627687	0.13	1079	+	WBGene00018812	three prime utr	sumv-2	protein coding gene
V	4627710	4627711	0.55	1000	+	WBGene00018812	three prime utr	sumv-2	protein coding gene
V	4627717	4627718	0.1	1029	+	WBGene00018812	three prime utr	sumv-2	protein coding gene
V	4627722	4627723	0.61	1011	+	WBGene00018812	three prime utr	sumv-2	protein coding gene
V	4627731	4627732	0.07	888	+	WBGene00018812	three prime utr	sumv-2	protein coding gene
V	4627735	4627736	0.15	711	+	WBGene00018812	three prime utr	sumv-2	protein coding gene
V	4627745	4627746	0.13	287	+	WBGene00018812	three prime utr	sumv-2	protein coding gene
V	4627750	4627751	0.27	278	+	WBGene00018812	three prime utr	sumv-2	protein coding gene
V	4627755	4627756	0.5	266	+	WBGene00018812	three prime utr	sumv-2	protein coding gene
V	4627758	4627759	0.17	262	+	WBGene00018812	three prime utr	sumv-2	protein coding gene
V	4627768	4627769	0.11	257	+	WBGene00018812	three prime utr	sumv-2	protein coding gene
V	4627769	4627770	0.83	246	+	WBGene00018812	three prime utr	sumv-2	protein coding gene
V	4627770	4627771	0.67	249	+	WBGene00018812	three prime utr	sumv-2	protein coding gene
V	4627781	4627782	0.4	251	+	WBGene00018812	three prime utr	sumv-2	protein coding gene
V	4627783	4627784	0.43	247	+	WBGene00018812	three prime utr	sumv-2	protein coding gene
V	4627797	4627798	0.17	217	+	WBGene00018812	three prime utr	sumv-2	protein coding gene
V	4627864	4627865	0.26	79	+	WBGene00018812	three prime utr	sumv-2	protein coding gene
V	4627870	4627871	0.16	78	+	WBGene00018812	three prime utr	sumv-2	protein coding gene
V	4627871	4627872	0.4	77	+	WBGene00018812	three prime utr	sumv-2	protein coding gene
V	4627894	4627895	0.48	76	+	WBGene00018812	three prime utr	sumv-2	protein coding gene
V	4628085	4628086	0.59	74	+	WBGene00018812	three prime utr	sumv-2	protein coding gene
V	4628116	4628117	0.34	103	+	WBGene00018812	three prime utr	sumv-2	protein coding gene
V	4628117	4628118	0.13	107	+	WBGene00018812	three prime utr	sumv-2	protein coding gene
V	4628121	4628122	0.33	113	+	WBGene00018812	three prime utr	sumv-2	protein coding gene
V	4628122	4628123	0.7	110	+	WBGene00018812	three prime utr	sumv-2	protein coding gene
V	4628147	4628148	0.43	180	+	WBGene00018812	three prime utr	sumv-2	protein coding gene
V	4628149	4628150	0.1	185	+	WBGene00018812	three prime utr	sumv-2	protein coding gene
V	4628154	4628155	0.54	194	+	WBGene00018812	three prime utr	sumv-2	protein coding gene
V	4628160	4628161	0.14	215	+	WBGene00018812	three prime utr	sumv-2	protein coding gene
V	4628168	4628169	0.09	209	+	WBGene00018812	three prime utr	sumv-2	protein coding gene
V	4628169	4628170	0.3	214	+	WBGene00018812	three prime utr	sumv-2	protein coding gene
V	4628176	4628177	0.97	225	+	WBGene00018812	three prime utr	sumv-2	protein coding gene
V	4628182	4628183	0.13	245	+	WBGene00018812	three prime utr	sumv-2	protein coding gene
V	4628191	4628192	0.32	279	+	WBGene00018812	three prime utr	sumv-2	protein coding gene
V	4628196	4628197	0.62	268	+	WBGene00018812	three prime utr	sumv-2	protein coding gene
V	4628197	4628198	0.87	259	+	WBGene00018812	three prime utr	sumv-2	protein coding gene
V	4628198	4628199	0.11	362	+	WBGene00018812	three prime utr	sumv-2	protein coding gene
V	4628201	4628202	0.12	408	+	WBGene00018812	three prime utr	sumv-2	protein coding gene
V	4628227	4628228	0.43	516	+	WBGene00018812	three prime utr	sumv-2	protein coding gene
V	4628241	4628242	0.12	607	+	WBGene00018812	three prime utr	sumv-2	protein coding gene
V	4628247	4628248	0.8	654	+	WBGene00018812	three prime utr	sumv-2	protein coding gene
V	4628248	4628249	0.33	663	+	WBGene00018812	three prime utr	sumv-2	protein coding gene
V	4628258	4628259	0.07	700	+	WBGene00018812	three prime utr	sumv-2	protein coding gene
V	4628259	4628260	0.25	698	+	WBGene00018812	three prime utr	sumv-2	protein coding gene
V	4628269	4628270	0.24	826	+	WBGene00018812	three prime utr	sumv-2	protein coding gene
V	4628271	4628272	0.2	841	+	WBGene00018812	three prime utr	sumv-2	protein coding gene
V	4628272	4628273	0.13	860	+	WBGene00018812	three prime utr	sumv-2	protein coding gene
V	4628280	4628281	0.09	957	+	WBGene00018812	three prime utr	sumv-2	protein coding gene
V	4628292	4628293	0.17	1039	+	WBGene00018812	three prime utr	sumv-2	protein coding gene
V	4628303	4628304	0.62	987	+	WBGene00018812	three prime utr	sumv-2	protein coding gene
V	4628308	4628309	0.29	1002	+	WBGene00018812	three prime utr	sumv-2	protein coding gene
V	4628316	4628317	0.51	1009	+	WBGene00018812	three prime utr	sumv-2	protein coding gene
V	4628317	4628318	0.29	1009	+	WBGene00018812	three prime utr	sumv-2	protein coding gene
V	4628328	4628329	0.47	1205	+	WBGene00018812	three prime utr	sumv-2	protein coding gene
V	5049752	5049753	0.87	167	+	WBGene00004136	intron	pqn-51	protein coding gene
V	5597502	5597503	0.08	134	-	intergenic	intergenic region	NA	NA
V	5597507	5597508	0.11	138	-	intergenic	intergenic region	NA	NA
V	5597522	5597523	0.49	98	-	intergenic	intergenic region	NA	NA
V	5598566	5598567	0.87	96	-	intergenic	intergenic region	NA	NA
V	5598570	5598571	0.21	102	-	intergenic	intergenic region	NA	NA
V	5598571	5598572	0.18	103	-	intergenic	intergenic region	NA	NA
V	5598572	5598573	0.43	100	-	intergenic	intergenic region	NA	NA
V	5598573	5598574	0.27	104	-	intergenic	intergenic region	NA	NA
V	5598574	5598575	0.37	104	-	intergenic	intergenic region	NA	NA
V	5598583	5598584	0.39	100	-	intergenic	intergenic region	NA	NA
V	5598586	5598587	0.51	96	-	intergenic	intergenic region	NA	NA
V	5598590	5598591	0.73	98	-	intergenic	intergenic region	NA	NA
V	5598603	5598604	0.27	166	-	intergenic	intergenic region	NA	NA
V	5598609	5598610	0.14	164	-	intergenic	intergenic region	NA	NA
V	5598610	5598611	0.13	163	-	intergenic	intergenic region	NA	NA
V	5598611	5598612	0.3	164	-	intergenic	intergenic region	NA	NA
V	5598612	5598613	0.24	164	-	intergenic	intergenic region	NA	NA
V	6176075	6176076	0.09	256	-	WBGene00006436	CDS	ttn-1	protein coding gene
V	6178598	6178599	0.19	184	-	WBGene00006436	CDS	ttn-1	protein coding gene
V	6178685	6178686	0.19	320	-	WBGene00006436	CDS	ttn-1	protein coding gene
V	6180839	6180840	0.14	122	-	WBGene00006436	CDS	ttn-1	protein coding gene
V	6182390	6182391	0.34	167	-	WBGene00006436	CDS	ttn-1	protein coding gene
V	6182873	6182874	0.36	126	-	WBGene00006436	CDS	ttn-1	protein coding gene
V	6404393	6404394	0.39	182	-	WBGene00019017	CDS		protein coding gene
V	6425958	6425959	0.15	91	-	WBGene00020274	five prime utr		protein coding gene
V	6784544	6784545	0.9	232	-	WBGene00004984	intron	spn-4	protein coding gene
V	7231186	7231187	0.99	705	+	intergenic	intergenic region	NA	NA
V	7581629	7581630	0.08	141	-	WBGene00017607	CDS		protein coding gene
V	8462116	8462117	0.91	470	-	WBGene00001040	five prime utr	dnj-22	protein coding gene
V	8607796	8607797	0.93	515	+	intergenic	intergenic region	NA	NA
V	8854025	8854026	0.25	326	+	WBGene00001927	CDS	his-53	protein coding gene
V	9550636	9550637	0.7	75	+	intergenic	intergenic region	NA	NA
V	9789709	9789710	0.36	160	-	intergenic	intergenic region	NA	NA
V	10578867	10578868	0.95	222	-	WBGene00011892	intron	erh-1	protein coding gene
V	11504750	11504751	0.84	143	-	WBGene00008330	intron		protein coding gene
V	11753174	11753175	0.24	432	+	WBGene00011436	CDS		protein coding gene
V	12037048	12037049	0.95	192	-	WBGene00002241	intron	kup-1	protein coding gene
V	12602636	12602637	0.96	251	+	WBGene00007588	intron		protein coding gene
V	12728627	12728628	0.78	199	+	intergenic	intergenic region	NA	NA
V	12953998	12953999	0.13	849	+	intergenic	intergenic region	NA	NA
V	13037069	13037070	0.07	2031	-	WBGene00012337	three prime utr	scyl-1	protein coding gene
V	13037083	13037084	0.24	1854	-	WBGene00012337	three prime utr	scyl-1	protein coding gene
V	13037087	13037088	0.12	1784	-	WBGene00012337	three prime utr	scyl-1	protein coding gene
V	13037088	13037089	0.63	1759	-	WBGene00012337	three prime utr	scyl-1	protein coding gene
V	13037089	13037090	0.31	1777	-	WBGene00012337	three prime utr	scyl-1	protein coding gene
V	13037097	13037098	0.15	1640	-	WBGene00012337	three prime utr	scyl-1	protein coding gene
V	13037100	13037101	0.07	1573	-	WBGene00012337	three prime utr	scyl-1	protein coding gene
V	13037103	13037104	0.97	1560	-	WBGene00012337	three prime utr	scyl-1	protein coding gene
V	13037112	13037113	0.86	1404	-	WBGene00012337	three prime utr	scyl-1	protein coding gene
V	13037124	13037125	0.91	1170	-	WBGene00012337	three prime utr	scyl-1	protein coding gene
V	13037125	13037126	0.56	1205	-	WBGene00012337	three prime utr	scyl-1	protein coding gene
V	13037129	13037130	0.81	1209	-	WBGene00012337	three prime utr	scyl-1	protein coding gene
V	13037138	13037139	0.35	1088	-	WBGene00012337	three prime utr	scyl-1	protein coding gene
V	13037147	13037148	0.06	1022	-	WBGene00012337	three prime utr	scyl-1	protein coding gene
V	13037148	13037149	0.36	987	-	WBGene00012337	three prime utr	scyl-1	protein coding gene
V	13037149	13037150	0.7	962	-	WBGene00012337	three prime utr	scyl-1	protein coding gene
V	13037153	13037154	0.21	931	-	WBGene00012337	three prime utr	scyl-1	protein coding gene
V	13037166	13037167	0.07	947	-	WBGene00012337	three prime utr	scyl-1	protein coding gene
V	13037167	13037168	0.08	943	-	WBGene00012337	three prime utr	scyl-1	protein coding gene
V	13037168	13037169	0.09	927	-	WBGene00012337	three prime utr	scyl-1	protein coding gene
V	13037177	13037178	0.48	831	-	WBGene00012337	three prime utr	scyl-1	protein coding gene
V	13037178	13037179	0.25	833	-	WBGene00012337	three prime utr	scyl-1	protein coding gene
V	13037186	13037187	0.14	744	-	WBGene00012337	three prime utr	scyl-1	protein coding gene
V	13037187	13037188	0.84	721	-	WBGene00012337	three prime utr	scyl-1	protein coding gene
V	13037188	13037189	0.67	707	-	WBGene00012337	three prime utr	scyl-1	protein coding gene
V	13037194	13037195	0.37	742	-	WBGene00012337	three prime utr	scyl-1	protein coding gene
V	13037195	13037196	0.16	743	-	WBGene00012337	three prime utr	scyl-1	protein coding gene
V	13037199	13037200	0.28	714	-	WBGene00012337	three prime utr	scyl-1	protein coding gene
V	13037200	13037201	0.88	712	-	WBGene00012337	three prime utr	scyl-1	protein coding gene
V	13037211	13037212	0.25	770	-	WBGene00012337	three prime utr	scyl-1	protein coding gene
V	13037222	13037223	0.68	704	-	WBGene00012337	three prime utr	scyl-1	protein coding gene
V	13037226	13037227	0.39	710	-	WBGene00012337	three prime utr	scyl-1	protein coding gene
V	13037227	13037228	0.68	708	-	WBGene00012337	three prime utr	scyl-1	protein coding gene
V	13037232	13037233	0.11	793	-	WBGene00012337	three prime utr	scyl-1	protein coding gene
V	13037249	13037250	0.55	654	-	WBGene00012337	three prime utr	scyl-1	protein coding gene
V	13037255	13037256	0.4	510	-	WBGene00012337	three prime utr	scyl-1	protein coding gene
V	13037272	13037273	0.08	505	-	WBGene00012337	three prime utr	scyl-1	protein coding gene
V	13037288	13037289	0.71	356	-	WBGene00012337	three prime utr	scyl-1	protein coding gene
V	13037289	13037290	0.41	350	-	WBGene00012337	three prime utr	scyl-1	protein coding gene
V	13037293	13037294	0.48	339	-	WBGene00012337	three prime utr	scyl-1	protein coding gene
V	13037294	13037295	0.77	330	-	WBGene00012337	three prime utr	scyl-1	protein coding gene
V	13037303	13037304	0.07	354	-	WBGene00012337	three prime utr	scyl-1	protein coding gene
V	13037306	13037307	0.53	337	-	WBGene00012337	three prime utr	scyl-1	protein coding gene
V	13037310	13037311	0.14	357	-	WBGene00012337	three prime utr	scyl-1	protein coding gene
V	13037318	13037319	0.94	284	-	WBGene00012337	three prime utr	scyl-1	protein coding gene
V	13037319	13037320	0.94	283	-	WBGene00012337	three prime utr	scyl-1	protein coding gene
V	13037335	13037336	0.87	389	-	WBGene00012337	three prime utr	scyl-1	protein coding gene
V	13037338	13037339	0.96	402	-	WBGene00012337	three prime utr	scyl-1	protein coding gene
V	13037343	13037344	0.13	443	-	WBGene00012337	three prime utr	scyl-1	protein coding gene
V	13037344	13037345	0.16	461	-	WBGene00012337	three prime utr	scyl-1	protein coding gene
V	13037345	13037346	0.29	464	-	WBGene00012337	three prime utr	scyl-1	protein coding gene
V	13037350	13037351	0.14	496	-	WBGene00012337	three prime utr	scyl-1	protein coding gene
V	13037355	13037356	0.27	528	-	WBGene00012337	three prime utr	scyl-1	protein coding gene
V	13037360	13037361	0.08	537	-	WBGene00012337	three prime utr	scyl-1	protein coding gene
V	13037364	13037365	0.14	569	-	WBGene00012337	three prime utr	scyl-1	protein coding gene
V	13037384	13037385	0.17	572	-	WBGene00012337	three prime utr	scyl-1	protein coding gene
V	13037412	13037413	0.12	369	-	WBGene00012337	three prime utr	scyl-1	protein coding gene
V	13037415	13037416	0.62	313	-	WBGene00012337	three prime utr	scyl-1	protein coding gene
V	13037416	13037417	0.12	315	-	WBGene00012337	three prime utr	scyl-1	protein coding gene
V	13037422	13037423	0.09	243	-	WBGene00012337	three prime utr	scyl-1	protein coding gene
V	13038263	13038264	0.17	112	-	WBGene00012337	three prime utr	scyl-1	protein coding gene
V	13038268	13038269	0.24	114	-	WBGene00012337	three prime utr	scyl-1	protein coding gene
V	13038292	13038293	0.09	135	-	WBGene00012337	three prime utr	scyl-1	protein coding gene
V	13038293	13038294	0.52	135	-	WBGene00012337	three prime utr	scyl-1	protein coding gene
V	13038294	13038295	0.68	135	-	WBGene00012337	three prime utr	scyl-1	protein coding gene
V	13038306	13038307	0.42	153	-	WBGene00012337	three prime utr	scyl-1	protein coding gene
V	13038314	13038315	0.62	157	-	WBGene00012337	three prime utr	scyl-1	protein coding gene
V	13038315	13038316	0.23	158	-	WBGene00012337	three prime utr	scyl-1	protein coding gene
V	13038323	13038324	0.17	165	-	WBGene00012337	three prime utr	scyl-1	protein coding gene
V	13038324	13038325	0.12	163	-	WBGene00012337	three prime utr	scyl-1	protein coding gene
V	13038365	13038366	0.35	151	-	WBGene00012337	three prime utr	scyl-1	protein coding gene
V	13038371	13038372	0.9	144	-	WBGene00012337	three prime utr	scyl-1	protein coding gene
V	13038372	13038373	0.42	150	-	WBGene00012337	three prime utr	scyl-1	protein coding gene
V	13038395	13038396	0.65	130	-	WBGene00012337	three prime utr	scyl-1	protein coding gene
V	13038435	13038436	0.14	117	-	WBGene00012337	three prime utr	scyl-1	protein coding gene
V	13038440	13038441	0.48	93	-	WBGene00012337	three prime utr	scyl-1	protein coding gene
V	13038441	13038442	0.44	91	-	WBGene00012337	three prime utr	scyl-1	protein coding gene
V	13038443	13038444	0.37	100	-	WBGene00012337	three prime utr	scyl-1	protein coding gene
V	13038450	13038451	0.08	166	-	WBGene00012337	three prime utr	scyl-1	protein coding gene
V	13038460	13038461	0.68	156	-	WBGene00012337	three prime utr	scyl-1	protein coding gene
V	13038465	13038466	0.12	156	-	WBGene00012337	three prime utr	scyl-1	protein coding gene
V	13038466	13038467	0.29	161	-	WBGene00012337	three prime utr	scyl-1	protein coding gene
V	13038476	13038477	0.89	159	-	WBGene00012337	three prime utr	scyl-1	protein coding gene
V	13038480	13038481	0.38	185	-	WBGene00012337	three prime utr	scyl-1	protein coding gene
V	13038483	13038484	0.75	191	-	WBGene00012337	three prime utr	scyl-1	protein coding gene
V	13038495	13038496	0.37	212	-	WBGene00012337	three prime utr	scyl-1	protein coding gene
V	13038496	13038497	0.76	211	-	WBGene00012337	three prime utr	scyl-1	protein coding gene
V	13038497	13038498	0.3	216	-	WBGene00012337	three prime utr	scyl-1	protein coding gene
V	13038506	13038507	0.1	217	-	WBGene00012337	three prime utr	scyl-1	protein coding gene
V	13038507	13038508	0.13	221	-	WBGene00012337	three prime utr	scyl-1	protein coding gene
V	13038508	13038509	0.56	215	-	WBGene00012337	three prime utr	scyl-1	protein coding gene
V	13038509	13038510	0.46	222	-	WBGene00012337	three prime utr	scyl-1	protein coding gene
V	13038510	13038511	0.65	226	-	WBGene00012337	three prime utr	scyl-1	protein coding gene
V	13038514	13038515	0.28	354	-	WBGene00012337	three prime utr	scyl-1	protein coding gene
V	13038529	13038530	0.24	381	-	WBGene00012337	three prime utr	scyl-1	protein coding gene
V	13038532	13038533	0.34	356	-	WBGene00012337	three prime utr	scyl-1	protein coding gene
V	13038536	13038537	0.07	350	-	WBGene00012337	three prime utr	scyl-1	protein coding gene
V	13038537	13038538	0.81	348	-	WBGene00012337	three prime utr	scyl-1	protein coding gene
V	13038538	13038539	0.46	362	-	WBGene00012337	three prime utr	scyl-1	protein coding gene
V	13038541	13038542	0.72	410	-	WBGene00012337	three prime utr	scyl-1	protein coding gene
V	13038547	13038548	0.79	448	-	WBGene00012337	three prime utr	scyl-1	protein coding gene
V	13038548	13038549	0.87	451	-	WBGene00012337	three prime utr	scyl-1	protein coding gene
V	13038561	13038562	0.98	813	-	WBGene00012337	three prime utr	scyl-1	protein coding gene
V	13038565	13038566	0.16	902	-	WBGene00012337	three prime utr	scyl-1	protein coding gene
V	13038566	13038567	0.2	905	-	WBGene00012337	three prime utr	scyl-1	protein coding gene
V	13038567	13038568	0.47	901	-	WBGene00012337	three prime utr	scyl-1	protein coding gene
V	13038568	13038569	0.26	905	-	WBGene00012337	three prime utr	scyl-1	protein coding gene
V	13038569	13038570	0.38	913	-	WBGene00012337	three prime utr	scyl-1	protein coding gene
V	13038570	13038571	0.21	929	-	WBGene00012337	three prime utr	scyl-1	protein coding gene
V	13038578	13038579	0.64	1065	-	WBGene00012337	three prime utr	scyl-1	protein coding gene
V	13038581	13038582	0.73	1067	-	WBGene00012337	three prime utr	scyl-1	protein coding gene
V	13038585	13038586	0.95	1054	-	WBGene00012337	three prime utr	scyl-1	protein coding gene
V	13038593	13038594	0.4	1096	-	WBGene00012337	three prime utr	scyl-1	protein coding gene
V	13038598	13038599	0.67	1200	-	WBGene00012337	three prime utr	scyl-1	protein coding gene
V	13038604	13038605	0.28	1239	-	WBGene00012337	three prime utr	scyl-1	protein coding gene
V	13038605	13038606	0.29	1236	-	WBGene00012337	three prime utr	scyl-1	protein coding gene
V	13038606	13038607	0.62	1220	-	WBGene00012337	three prime utr	scyl-1	protein coding gene
V	13038607	13038608	0.46	1242	-	WBGene00012337	three prime utr	scyl-1	protein coding gene
V	13038612	13038613	0.15	1280	-	WBGene00012337	three prime utr	scyl-1	protein coding gene
V	13038625	13038626	0.07	1461	-	WBGene00012337	three prime utr	scyl-1	protein coding gene
V	13038627	13038628	0.24	1458	-	WBGene00012337	three prime utr	scyl-1	protein coding gene
V	13038635	13038636	0.46	1441	-	WBGene00012337	three prime utr	scyl-1	protein coding gene
V	13038651	13038652	0.08	1596	-	WBGene00012337	three prime utr	scyl-1	protein coding gene
V	13135032	13135033	0.34	920	-	WBGene00007153	three prime utr	clec-41	protein coding gene
V	13135041	13135042	0.17	912	-	WBGene00007153	three prime utr	clec-41	protein coding gene
V	13135042	13135043	0.24	907	-	WBGene00007153	three prime utr	clec-41	protein coding gene
V	13135056	13135057	0.1	760	-	WBGene00007153	three prime utr	clec-41	protein coding gene
V	13135058	13135059	0.14	748	-	WBGene00007153	three prime utr	clec-41	protein coding gene
V	13135059	13135060	0.08	752	-	WBGene00007153	three prime utr	clec-41	protein coding gene
V	13135060	13135061	0.24	740	-	WBGene00007153	three prime utr	clec-41	protein coding gene
V	13135061	13135062	0.08	739	-	WBGene00007153	three prime utr	clec-41	protein coding gene
V	13135072	13135073	0.63	632	-	WBGene00007153	three prime utr	clec-41	protein coding gene
V	13135076	13135077	0.22	642	-	WBGene00007153	three prime utr	clec-41	protein coding gene
V	13135077	13135078	0.98	632	-	WBGene00007153	three prime utr	clec-41	protein coding gene
V	13135084	13135085	0.09	635	-	WBGene00007153	three prime utr	clec-41	protein coding gene
V	13135106	13135107	0.07	615	-	WBGene00007153	three prime utr	clec-41	protein coding gene
V	13135111	13135112	0.11	604	-	WBGene00007153	three prime utr	clec-41	protein coding gene
V	13135119	13135120	0.15	621	-	WBGene00007153	three prime utr	clec-41	protein coding gene
V	13135131	13135132	0.22	545	-	WBGene00007153	three prime utr	clec-41	protein coding gene
V	13135138	13135139	0.34	513	-	WBGene00007153	three prime utr	clec-41	protein coding gene
V	13135142	13135143	0.21	506	-	WBGene00007153	three prime utr	clec-41	protein coding gene
V	13135144	13135145	0.09	493	-	WBGene00007153	three prime utr	clec-41	protein coding gene
V	13135147	13135148	0.37	476	-	WBGene00007153	three prime utr	clec-41	protein coding gene
V	13135148	13135149	0.15	481	-	WBGene00007153	three prime utr	clec-41	protein coding gene
V	13135164	13135165	0.38	421	-	WBGene00007153	three prime utr	clec-41	protein coding gene
V	13135213	13135214	0.29	162	-	WBGene00007153	three prime utr	clec-41	protein coding gene
V	13135215	13135216	0.87	144	-	WBGene00007153	three prime utr	clec-41	protein coding gene
V	13135216	13135217	0.62	152	-	WBGene00007153	three prime utr	clec-41	protein coding gene
V	13135217	13135218	0.21	160	-	WBGene00007153	three prime utr	clec-41	protein coding gene
V	13135226	13135227	0.15	155	-	WBGene00007153	three prime utr	clec-41	protein coding gene
V	13135227	13135228	0.3	122	-	WBGene00007153	three prime utr	clec-41	protein coding gene
V	13135241	13135242	0.36	140	-	WBGene00007153	three prime utr	clec-41	protein coding gene
V	13135245	13135246	0.11	141	-	WBGene00007153	three prime utr	clec-41	protein coding gene
V	13135255	13135256	0.14	131	-	WBGene00007153	three prime utr	clec-41	protein coding gene
V	13135260	13135261	0.44	120	-	WBGene00007153	three prime utr	clec-41	protein coding gene
V	13135261	13135262	0.58	117	-	WBGene00007153	three prime utr	clec-41	protein coding gene
V	13135293	13135294	0.29	121	-	WBGene00007153	three prime utr	clec-41	protein coding gene
V	13135296	13135297	0.72	109	-	WBGene00007153	three prime utr	clec-41	protein coding gene
V	13135297	13135298	0.56	109	-	WBGene00007153	three prime utr	clec-41	protein coding gene
V	13135307	13135308	0.28	113	-	WBGene00007153	three prime utr	clec-41	protein coding gene
V	13135311	13135312	0.17	103	-	WBGene00007153	three prime utr	clec-41	protein coding gene
V	13135312	13135313	0.23	104	-	WBGene00007153	three prime utr	clec-41	protein coding gene
V	13135700	13135701	0.24	140	-	WBGene00007153	three prime utr	clec-41	protein coding gene
V	13135701	13135702	0.73	138	-	WBGene00007153	three prime utr	clec-41	protein coding gene
V	13135702	13135703	0.23	152	-	WBGene00007153	three prime utr	clec-41	protein coding gene
V	13135705	13135706	0.25	158	-	WBGene00007153	three prime utr	clec-41	protein coding gene
V	13135726	13135727	0.25	132	-	WBGene00007153	three prime utr	clec-41	protein coding gene
V	13135744	13135745	0.22	140	-	WBGene00007153	three prime utr	clec-41	protein coding gene
V	13135745	13135746	0.08	166	-	WBGene00007153	three prime utr	clec-41	protein coding gene
V	13135771	13135772	0.22	355	-	WBGene00007153	three prime utr	clec-41	protein coding gene
V	13135794	13135795	0.17	356	-	WBGene00007153	three prime utr	clec-41	protein coding gene
V	13135803	13135804	0.07	524	-	WBGene00007153	three prime utr	clec-41	protein coding gene
V	13135811	13135812	0.12	540	-	WBGene00007153	three prime utr	clec-41	protein coding gene
V	13135815	13135816	0.16	544	-	WBGene00007153	three prime utr	clec-41	protein coding gene
V	13135816	13135817	0.27	547	-	WBGene00007153	three prime utr	clec-41	protein coding gene
V	13135817	13135818	0.95	549	-	WBGene00007153	three prime utr	clec-41	protein coding gene
V	13135818	13135819	0.23	563	-	WBGene00007153	three prime utr	clec-41	protein coding gene
V	13135835	13135836	0.64	661	-	WBGene00007153	three prime utr	clec-41	protein coding gene
V	13135836	13135837	0.48	664	-	WBGene00007153	three prime utr	clec-41	protein coding gene
V	13135848	13135849	0.92	685	-	WBGene00007153	three prime utr	clec-41	protein coding gene
V	13135852	13135853	0.44	637	-	WBGene00007153	three prime utr	clec-41	protein coding gene
V	13135853	13135854	0.75	595	-	WBGene00007153	three prime utr	clec-41	protein coding gene
V	13135854	13135855	0.74	603	-	WBGene00007153	three prime utr	clec-41	protein coding gene
V	13135859	13135860	0.09	627	-	WBGene00007153	three prime utr	clec-41	protein coding gene
V	13135860	13135861	0.76	621	-	WBGene00007153	three prime utr	clec-41	protein coding gene
V	13135865	13135866	0.24	704	-	WBGene00007153	three prime utr	clec-41	protein coding gene
V	13135880	13135881	0.2	742	-	WBGene00007153	three prime utr	clec-41	protein coding gene
V	13135912	13135913	0.09	756	-	WBGene00007153	three prime utr	clec-41	protein coding gene
V	13135913	13135914	0.24	764	-	WBGene00007153	three prime utr	clec-41	protein coding gene
V	13135914	13135915	0.41	759	-	WBGene00007153	three prime utr	clec-41	protein coding gene
V	13135915	13135916	0.15	759	-	WBGene00007153	three prime utr	clec-41	protein coding gene
V	13153849	13153850	0.81	99	+	WBGene00011647	intron	noca-1	protein coding gene
V	13153850	13153851	0.81	99	+	WBGene00011647	intron	noca-1	protein coding gene
V	13176703	13176704	0.86	189	+	intergenic	intergenic region	NA	NA
V	13496016	13496017	0.85	99	-	WBGene00011696	intron	eea-1	protein coding gene
V	13566573	13566574	0.95	241	+	WBGene00008224	intron	slrp-1	protein coding gene
V	13624523	13624524	0.15	713	-	WBGene00009993	five prime utr		protein coding gene
V	14009609	14009610	0.47	293	-	WBGene00010260	intron	ddx-17	protein coding gene
V	14010806	14010807	0.92	199	-	WBGene00010260	intron	ddx-17	protein coding gene
V	14267584	14267585	0.18	686	+	WBGene00014370	noncoding exon		snRNA gene
V	14417800	14417801	0.49	441	-	WBGene00003835	five prime utr	nxf-2	protein coding gene
V	14523958	14523959	0.95	237	-	WBGene00008262	intron	ril-1	protein coding gene
V	14598370	14598371	0.89	119	+	WBGene00011250	intron		protein coding gene
V	14645803	14645804	0.83	81	-	WBGene00004337	five prime utr	rfc-1	protein coding gene
V	14840705	14840706	0.58	486	-	WBGene00004336	CDS	ret-1	protein coding gene
V	16024335	16024336	0.55	467	+	WBGene00011688	five prime utr		protein coding gene
V	17868601	17868602	0.56	116	-	WBGene00000813	intron	csn-1	protein coding gene
V	18073192	18073193	0.64	139	-	WBGene00013347	intron	nova-1	protein coding gene
V	18881551	18881552	0.09	3124	-	WBGene00001258	CDS	emb-4	protein coding gene
V	19203613	19203614	0.72	116	-	intergenic	intergenic region	NA	NA
V	19926804	19926805	0.18	267	-	WBGene00013362	three prime utr	algn-7	protein coding gene
V	19926820	19926821	0.1	367	-	WBGene00013362	three prime utr	algn-7	protein coding gene
V	19926835	19926836	0.1	401	-	WBGene00013362	three prime utr	algn-7	protein coding gene
V	19926840	19926841	0.14	422	-	WBGene00013362	three prime utr	algn-7	protein coding gene
V	19926895	19926896	0.08	592	-	WBGene00013362	three prime utr	algn-7	protein coding gene
V	19926896	19926897	0.08	585	-	WBGene00013362	three prime utr	algn-7	protein coding gene
V	19926916	19926917	0.5	538	-	WBGene00013362	three prime utr	algn-7	protein coding gene
V	19926920	19926921	0.16	529	-	WBGene00013362	three prime utr	algn-7	protein coding gene
V	19926930	19926931	0.13	535	-	WBGene00013362	three prime utr	algn-7	protein coding gene
V	19926932	19926933	0.63	507	-	WBGene00013362	three prime utr	algn-7	protein coding gene
V	19926933	19926934	0.96	512	-	WBGene00013362	three prime utr	algn-7	protein coding gene
V	19926935	19926936	0.11	503	-	WBGene00013362	three prime utr	algn-7	protein coding gene
V	19926943	19926944	0.06	490	-	WBGene00013362	three prime utr	algn-7	protein coding gene
V	19926944	19926945	0.09	484	-	WBGene00013362	three prime utr	algn-7	protein coding gene
V	19926945	19926946	0.13	486	-	WBGene00013362	three prime utr	algn-7	protein coding gene
V	19926946	19926947	0.36	471	-	WBGene00013362	three prime utr	algn-7	protein coding gene
V	19926953	19926954	0.13	449	-	WBGene00013362	three prime utr	algn-7	protein coding gene
V	19926957	19926958	0.29	400	-	WBGene00013362	three prime utr	algn-7	protein coding gene
V	19926960	19926961	0.1	388	-	WBGene00013362	three prime utr	algn-7	protein coding gene
V	19926961	19926962	0.13	388	-	WBGene00013362	three prime utr	algn-7	protein coding gene
V	19926962	19926963	0.1	389	-	WBGene00013362	three prime utr	algn-7	protein coding gene
V	19926963	19926964	0.44	386	-	WBGene00013362	three prime utr	algn-7	protein coding gene
V	19926970	19926971	0.11	367	-	WBGene00013362	three prime utr	algn-7	protein coding gene
V	19926974	19926975	0.37	352	-	WBGene00013362	three prime utr	algn-7	protein coding gene
V	19926975	19926976	0.29	349	-	WBGene00013362	three prime utr	algn-7	protein coding gene
V	19927020	19927021	0.7	184	-	WBGene00013362	three prime utr	algn-7	protein coding gene
V	19927054	19927055	0.16	150	-	WBGene00013362	three prime utr	algn-7	protein coding gene
V	19927055	19927056	0.89	149	-	WBGene00013362	three prime utr	algn-7	protein coding gene
V	19927071	19927072	0.55	111	-	WBGene00013362	three prime utr	algn-7	protein coding gene
V	19927294	19927295	0.52	197	-	WBGene00013362	three prime utr	algn-7	protein coding gene
V	19927295	19927296	0.14	196	-	WBGene00013362	three prime utr	algn-7	protein coding gene
V	19927304	19927305	0.13	208	-	WBGene00013362	three prime utr	algn-7	protein coding gene
V	19927306	19927307	0.4	208	-	WBGene00013362	three prime utr	algn-7	protein coding gene
V	19927307	19927308	0.28	212	-	WBGene00013362	three prime utr	algn-7	protein coding gene
V	19927308	19927309	0.09	216	-	WBGene00013362	three prime utr	algn-7	protein coding gene
V	19927316	19927317	0.64	208	-	WBGene00013362	three prime utr	algn-7	protein coding gene
V	19927317	19927318	0.52	196	-	WBGene00013362	three prime utr	algn-7	protein coding gene
V	19927318	19927319	0.11	194	-	WBGene00013362	three prime utr	algn-7	protein coding gene
V	19927321	19927322	0.6	197	-	WBGene00013362	three prime utr	algn-7	protein coding gene
V	19927322	19927323	0.34	200	-	WBGene00013362	three prime utr	algn-7	protein coding gene
V	19927329	19927330	0.67	236	-	WBGene00013362	three prime utr	algn-7	protein coding gene
V	19927330	19927331	0.1	276	-	WBGene00013362	three prime utr	algn-7	protein coding gene
V	19927334	19927335	0.1	320	-	WBGene00013362	three prime utr	algn-7	protein coding gene
V	19927339	19927340	0.09	324	-	WBGene00013362	three prime utr	algn-7	protein coding gene
V	19927341	19927342	0.61	331	-	WBGene00013362	three prime utr	algn-7	protein coding gene
V	19927342	19927343	0.33	360	-	WBGene00013362	three prime utr	algn-7	protein coding gene
V	19927371	19927372	0.07	504	-	WBGene00013362	three prime utr	algn-7	protein coding gene
V	19927375	19927376	0.38	486	-	WBGene00013362	three prime utr	algn-7	protein coding gene
V	19927376	19927377	0.45	483	-	WBGene00013362	three prime utr	algn-7	protein coding gene
V	19927402	19927403	0.95	571	-	WBGene00013362	three prime utr	algn-7	protein coding gene
V	19927413	19927414	0.54	604	-	WBGene00013362	three prime utr	algn-7	protein coding gene
V	19927416	19927417	0.71	624	-	WBGene00013362	three prime utr	algn-7	protein coding gene
V	19927421	19927422	0.09	641	-	WBGene00013362	three prime utr	algn-7	protein coding gene
V	19927426	19927427	0.09	647	-	WBGene00013362	three prime utr	algn-7	protein coding gene
V	19927443	19927444	0.12	599	-	WBGene00013362	three prime utr	algn-7	protein coding gene
V	19927444	19927445	0.37	599	-	WBGene00013362	three prime utr	algn-7	protein coding gene
V	19927445	19927446	0.44	600	-	WBGene00013362	three prime utr	algn-7	protein coding gene
V	19927462	19927463	0.24	544	-	WBGene00013362	three prime utr	algn-7	protein coding gene
V	19927469	19927470	0.08	522	-	WBGene00013362	three prime utr	algn-7	protein coding gene
V	19927832	19927833	0.85	435	-	WBGene00013362	three prime utr	algn-7	protein coding gene
V	19927837	19927838	0.17	457	-	WBGene00013362	three prime utr	algn-7	protein coding gene
V	19927838	19927839	0.28	458	-	WBGene00013362	three prime utr	algn-7	protein coding gene
V	19927841	19927842	0.08	468	-	WBGene00013362	three prime utr	algn-7	protein coding gene
V	19927844	19927845	0.12	463	-	WBGene00013362	three prime utr	algn-7	protein coding gene
V	19927853	19927854	0.09	471	-	WBGene00013362	three prime utr	algn-7	protein coding gene
V	20163473	20163474	0.12	113	-	WBGene00008944	five prime utr		protein coding gene
V	20163477	20163478	0.16	94	-	WBGene00008944	five prime utr		protein coding gene
V	20164131	20164132	0.09	201	-	WBGene00008944	five prime utr		protein coding gene
V	20251027	20251028	0.11	416	-	WBGene00007017	three prime utr	mdt-17	protein coding gene
V	20251030	20251031	0.1	405	-	WBGene00007017	three prime utr	mdt-17	protein coding gene
V	20251042	20251043	0.08	343	-	WBGene00007017	three prime utr	mdt-17	protein coding gene
V	20251051	20251052	0.29	324	-	WBGene00007017	three prime utr	mdt-17	protein coding gene
V	20251052	20251053	0.47	329	-	WBGene00007017	three prime utr	mdt-17	protein coding gene
V	20251056	20251057	0.26	335	-	WBGene00007017	three prime utr	mdt-17	protein coding gene
V	20251057	20251058	0.06	336	-	WBGene00007017	three prime utr	mdt-17	protein coding gene
V	20251060	20251061	0.14	341	-	WBGene00007017	three prime utr	mdt-17	protein coding gene
V	20251061	20251062	0.6	341	-	WBGene00007017	three prime utr	mdt-17	protein coding gene
V	20251067	20251068	0.34	316	-	WBGene00007017	three prime utr	mdt-17	protein coding gene
V	20251068	20251069	0.1	324	-	WBGene00007017	three prime utr	mdt-17	protein coding gene
V	20251072	20251073	0.63	272	-	WBGene00007017	three prime utr	mdt-17	protein coding gene
V	20251073	20251074	0.21	277	-	WBGene00007017	three prime utr	mdt-17	protein coding gene
V	20251082	20251083	0.16	243	-	WBGene00007017	three prime utr	mdt-17	protein coding gene
V	20251088	20251089	0.36	247	-	WBGene00007017	three prime utr	mdt-17	protein coding gene
V	20251089	20251090	0.18	251	-	WBGene00007017	three prime utr	mdt-17	protein coding gene
V	20251090	20251091	0.64	251	-	WBGene00007017	three prime utr	mdt-17	protein coding gene
V	20251091	20251092	0.45	256	-	WBGene00007017	three prime utr	mdt-17	protein coding gene
V	20251099	20251100	0.36	276	-	WBGene00007017	three prime utr	mdt-17	protein coding gene
V	20251100	20251101	0.42	281	-	WBGene00007017	three prime utr	mdt-17	protein coding gene
V	20251105	20251106	0.66	280	-	WBGene00007017	three prime utr	mdt-17	protein coding gene
V	20251106	20251107	0.46	283	-	WBGene00007017	three prime utr	mdt-17	protein coding gene
V	20251110	20251111	0.68	295	-	WBGene00007017	three prime utr	mdt-17	protein coding gene
V	20251111	20251112	0.42	299	-	WBGene00007017	three prime utr	mdt-17	protein coding gene
V	20251115	20251116	0.88	320	-	WBGene00007017	three prime utr	mdt-17	protein coding gene
V	20251128	20251129	0.16	355	-	WBGene00007017	three prime utr	mdt-17	protein coding gene
V	20251137	20251138	0.08	377	-	WBGene00007017	three prime utr	mdt-17	protein coding gene
V	20251144	20251145	0.35	316	-	WBGene00007017	three prime utr	mdt-17	protein coding gene
V	20251148	20251149	0.4	310	-	WBGene00007017	three prime utr	mdt-17	protein coding gene
V	20251155	20251156	0.12	308	-	WBGene00007017	three prime utr	mdt-17	protein coding gene
V	20251156	20251157	0.07	310	-	WBGene00007017	three prime utr	mdt-17	protein coding gene
V	20251160	20251161	0.59	231	-	WBGene00007017	three prime utr	mdt-17	protein coding gene
V	20251161	20251162	0.87	218	-	WBGene00007017	three prime utr	mdt-17	protein coding gene
V	20251162	20251163	0.49	225	-	WBGene00007017	three prime utr	mdt-17	protein coding gene
V	20251164	20251165	0.47	222	-	WBGene00007017	three prime utr	mdt-17	protein coding gene
V	20251165	20251166	0.46	227	-	WBGene00007017	three prime utr	mdt-17	protein coding gene
V	20251170	20251171	0.41	293	-	WBGene00007017	three prime utr	mdt-17	protein coding gene
V	20251171	20251172	0.21	306	-	WBGene00007017	three prime utr	mdt-17	protein coding gene
V	20251178	20251179	0.41	300	-	WBGene00007017	three prime utr	mdt-17	protein coding gene
V	20251180	20251181	0.56	299	-	WBGene00007017	three prime utr	mdt-17	protein coding gene
V	20251181	20251182	0.25	306	-	WBGene00007017	three prime utr	mdt-17	protein coding gene
V	20251183	20251184	0.45	332	-	WBGene00007017	three prime utr	mdt-17	protein coding gene
V	20251184	20251185	0.39	349	-	WBGene00007017	three prime utr	mdt-17	protein coding gene
V	20251190	20251191	0.13	415	-	WBGene00007017	three prime utr	mdt-17	protein coding gene
V	20251198	20251199	0.13	463	-	WBGene00007017	three prime utr	mdt-17	protein coding gene
V	20251202	20251203	0.33	481	-	WBGene00007017	three prime utr	mdt-17	protein coding gene
V	20251207	20251208	0.66	482	-	WBGene00007017	three prime utr	mdt-17	protein coding gene
V	20251212	20251213	0.26	515	-	WBGene00007017	three prime utr	mdt-17	protein coding gene
V	20251224	20251225	0.25	620	-	WBGene00007017	three prime utr	mdt-17	protein coding gene
V	20251225	20251226	0.96	608	-	WBGene00007017	three prime utr	mdt-17	protein coding gene
V	20251243	20251244	0.06	645	-	WBGene00007017	three prime utr	mdt-17	protein coding gene
V	20251247	20251248	0.06	637	-	WBGene00007017	three prime utr	mdt-17	protein coding gene
V	20251264	20251265	0.69	529	-	WBGene00007017	three prime utr	mdt-17	protein coding gene
V	20251266	20251267	0.19	510	-	WBGene00007017	three prime utr	mdt-17	protein coding gene
V	20251268	20251269	0.11	514	-	WBGene00007017	three prime utr	mdt-17	protein coding gene
V	20251271	20251272	0.82	489	-	WBGene00007017	three prime utr	mdt-17	protein coding gene
V	20251281	20251282	0.12	471	-	WBGene00007017	three prime utr	mdt-17	protein coding gene
V	20251282	20251283	0.15	472	-	WBGene00007017	three prime utr	mdt-17	protein coding gene
V	20251289	20251290	0.4	452	-	WBGene00007017	three prime utr	mdt-17	protein coding gene
V	20251296	20251297	0.11	450	-	WBGene00007017	three prime utr	mdt-17	protein coding gene
V	20251299	20251300	0.16	427	-	WBGene00007017	three prime utr	mdt-17	protein coding gene
V	20251305	20251306	0.31	428	-	WBGene00007017	three prime utr	mdt-17	protein coding gene
V	20251321	20251322	0.82	303	-	WBGene00007017	three prime utr	mdt-17	protein coding gene
V	20251337	20251338	0.21	341	-	WBGene00007017	three prime utr	mdt-17	protein coding gene
V	20251341	20251342	0.33	331	-	WBGene00007017	three prime utr	mdt-17	protein coding gene
V	20251343	20251344	0.62	312	-	WBGene00007017	three prime utr	mdt-17	protein coding gene
V	20251344	20251345	0.67	316	-	WBGene00007017	three prime utr	mdt-17	protein coding gene
V	20251354	20251355	0.11	314	-	WBGene00007017	three prime utr	mdt-17	protein coding gene
V	20251355	20251356	0.17	316	-	WBGene00007017	three prime utr	mdt-17	protein coding gene
V	20251356	20251357	0.22	323	-	WBGene00007017	three prime utr	mdt-17	protein coding gene
V	20251364	20251365	0.41	319	-	WBGene00007017	three prime utr	mdt-17	protein coding gene
V	20251371	20251372	0.7	303	-	WBGene00007017	three prime utr	mdt-17	protein coding gene
V	20251512	20251513	0.23	426	-	WBGene00007017	three prime utr	mdt-17	protein coding gene
V	20251526	20251527	0.5	411	-	WBGene00007017	three prime utr	mdt-17	protein coding gene
V	20251527	20251528	0.44	409	-	WBGene00007017	three prime utr	mdt-17	protein coding gene
V	20251538	20251539	0.27	385	-	WBGene00007017	three prime utr	mdt-17	protein coding gene
V	20251539	20251540	0.8	385	-	WBGene00007017	three prime utr	mdt-17	protein coding gene
V	20251546	20251547	0.08	378	-	WBGene00007017	three prime utr	mdt-17	protein coding gene
V	20251551	20251552	0.25	368	-	WBGene00007017	three prime utr	mdt-17	protein coding gene
V	20251552	20251553	0.24	367	-	WBGene00007017	three prime utr	mdt-17	protein coding gene
V	20251553	20251554	0.52	355	-	WBGene00007017	three prime utr	mdt-17	protein coding gene
V	20251554	20251555	0.22	357	-	WBGene00007017	three prime utr	mdt-17	protein coding gene
V	20251556	20251557	0.21	362	-	WBGene00007017	three prime utr	mdt-17	protein coding gene
V	20251562	20251563	0.35	335	-	WBGene00007017	three prime utr	mdt-17	protein coding gene
V	20251566	20251567	0.13	312	-	WBGene00007017	three prime utr	mdt-17	protein coding gene
V	20251567	20251568	0.17	306	-	WBGene00007017	three prime utr	mdt-17	protein coding gene
V	20251570	20251571	0.26	288	-	WBGene00007017	three prime utr	mdt-17	protein coding gene
V	20251578	20251579	0.17	285	-	WBGene00007017	three prime utr	mdt-17	protein coding gene
V	20251586	20251587	0.48	245	-	WBGene00007017	three prime utr	mdt-17	protein coding gene
V	20251593	20251594	0.24	223	-	WBGene00007017	three prime utr	mdt-17	protein coding gene
V	20251594	20251595	0.27	220	-	WBGene00007017	three prime utr	mdt-17	protein coding gene
V	20251597	20251598	0.54	216	-	WBGene00007017	three prime utr	mdt-17	protein coding gene
V	20251600	20251601	0.4	210	-	WBGene00007017	three prime utr	mdt-17	protein coding gene
V	20251608	20251609	0.54	198	-	WBGene00007017	three prime utr	mdt-17	protein coding gene
V	20251609	20251610	0.48	194	-	WBGene00007017	three prime utr	mdt-17	protein coding gene
V	20251611	20251612	0.5	187	-	WBGene00007017	three prime utr	mdt-17	protein coding gene
V	20251612	20251613	0.15	200	-	WBGene00007017	three prime utr	mdt-17	protein coding gene
V	20251619	20251620	0.1	216	-	WBGene00007017	three prime utr	mdt-17	protein coding gene
V	20251633	20251634	0.53	253	-	WBGene00007017	three prime utr	mdt-17	protein coding gene
V	20251635	20251636	0.41	262	-	WBGene00007017	three prime utr	mdt-17	protein coding gene
V	20251636	20251637	0.17	275	-	WBGene00007017	three prime utr	mdt-17	protein coding gene
V	20251640	20251641	0.8	290	-	WBGene00007017	three prime utr	mdt-17	protein coding gene
V	20251646	20251647	0.43	317	-	WBGene00007017	three prime utr	mdt-17	protein coding gene
V	20251647	20251648	0.46	322	-	WBGene00007017	three prime utr	mdt-17	protein coding gene
V	20251648	20251649	0.26	328	-	WBGene00007017	three prime utr	mdt-17	protein coding gene
V	20251659	20251660	0.37	403	-	WBGene00007017	three prime utr	mdt-17	protein coding gene
V	20251660	20251661	0.13	413	-	WBGene00007017	three prime utr	mdt-17	protein coding gene
V	20251672	20251673	0.68	401	-	WBGene00007017	three prime utr	mdt-17	protein coding gene
V	20251673	20251674	0.94	403	-	WBGene00007017	three prime utr	mdt-17	protein coding gene
V	20251677	20251678	0.36	431	-	WBGene00007017	three prime utr	mdt-17	protein coding gene
V	20251678	20251679	0.28	435	-	WBGene00007017	three prime utr	mdt-17	protein coding gene
V	20251682	20251683	0.26	455	-	WBGene00007017	three prime utr	mdt-17	protein coding gene
V	20251683	20251684	0.32	451	-	WBGene00007017	three prime utr	mdt-17	protein coding gene
V	20251693	20251694	0.2	488	-	WBGene00007017	three prime utr	mdt-17	protein coding gene
V	20251697	20251698	0.16	507	-	WBGene00007017	three prime utr	mdt-17	protein coding gene
V	20251701	20251702	0.19	516	-	WBGene00007017	three prime utr	mdt-17	protein coding gene
V	20251704	20251705	0.09	525	-	WBGene00007017	three prime utr	mdt-17	protein coding gene
V	20251714	20251715	0.39	514	-	WBGene00007017	three prime utr	mdt-17	protein coding gene
V	20251733	20251734	0.42	391	-	WBGene00007017	three prime utr	mdt-17	protein coding gene
V	20251734	20251735	0.37	394	-	WBGene00007017	three prime utr	mdt-17	protein coding gene
V	20251751	20251752	0.58	355	-	WBGene00007017	three prime utr	mdt-17	protein coding gene
V	20251760	20251761	0.49	277	-	WBGene00007017	three prime utr	mdt-17	protein coding gene
V	20251761	20251762	0.61	257	-	WBGene00007017	three prime utr	mdt-17	protein coding gene
V	20251764	20251765	0.34	262	-	WBGene00007017	three prime utr	mdt-17	protein coding gene
V	20251767	20251768	0.13	252	-	WBGene00007017	three prime utr	mdt-17	protein coding gene
V	20251768	20251769	0.14	256	-	WBGene00007017	three prime utr	mdt-17	protein coding gene
V	20251769	20251770	0.34	252	-	WBGene00007017	three prime utr	mdt-17	protein coding gene
V	20251774	20251775	0.93	252	-	WBGene00007017	three prime utr	mdt-17	protein coding gene
V	20251779	20251780	0.1	272	-	WBGene00007017	three prime utr	mdt-17	protein coding gene
V	20251785	20251786	0.12	278	-	WBGene00007017	three prime utr	mdt-17	protein coding gene
V	20251789	20251790	0.18	271	-	WBGene00007017	three prime utr	mdt-17	protein coding gene
V	20251790	20251791	0.17	253	-	WBGene00007017	three prime utr	mdt-17	protein coding gene
V	20251793	20251794	0.2	256	-	WBGene00007017	three prime utr	mdt-17	protein coding gene
V	20251799	20251800	0.15	256	-	WBGene00007017	three prime utr	mdt-17	protein coding gene
V	20251801	20251802	0.28	251	-	WBGene00007017	three prime utr	mdt-17	protein coding gene
V	20251802	20251803	0.12	253	-	WBGene00007017	three prime utr	mdt-17	protein coding gene
V	20251812	20251813	0.7	450	-	WBGene00007017	three prime utr	mdt-17	protein coding gene
V	20251821	20251822	0.21	515	-	WBGene00007017	three prime utr	mdt-17	protein coding gene
V	20251822	20251823	0.41	515	-	WBGene00007017	three prime utr	mdt-17	protein coding gene
V	20251823	20251824	0.34	515	-	WBGene00007017	three prime utr	mdt-17	protein coding gene
V	20251824	20251825	0.88	514	-	WBGene00007017	three prime utr	mdt-17	protein coding gene
V	20251831	20251832	0.11	556	-	WBGene00007017	three prime utr	mdt-17	protein coding gene
V	20251832	20251833	0.52	552	-	WBGene00007017	three prime utr	mdt-17	protein coding gene
V	20251833	20251834	0.66	553	-	WBGene00007017	three prime utr	mdt-17	protein coding gene
V	20251838	20251839	0.19	578	-	WBGene00007017	three prime utr	mdt-17	protein coding gene
V	20251839	20251840	0.1	578	-	WBGene00007017	three prime utr	mdt-17	protein coding gene
V	20251840	20251841	0.07	572	-	WBGene00007017	three prime utr	mdt-17	protein coding gene
V	20251841	20251842	0.18	581	-	WBGene00007017	three prime utr	mdt-17	protein coding gene
V	20251842	20251843	0.1	588	-	WBGene00007017	three prime utr	mdt-17	protein coding gene
V	20251851	20251852	0.56	709	-	WBGene00007017	three prime utr	mdt-17	protein coding gene
V	20251852	20251853	0.11	718	-	WBGene00007017	three prime utr	mdt-17	protein coding gene
V	20251854	20251855	0.66	707	-	WBGene00007017	three prime utr	mdt-17	protein coding gene
V	20251855	20251856	0.56	703	-	WBGene00007017	three prime utr	mdt-17	protein coding gene
V	20251867	20251868	0.61	914	-	WBGene00007017	three prime utr	mdt-17	protein coding gene
V	20251870	20251871	0.1	1053	-	WBGene00007017	three prime utr	mdt-17	protein coding gene
V	20251871	20251872	0.23	1073	-	WBGene00007017	three prime utr	mdt-17	protein coding gene
V	20251881	20251882	0.08	1258	-	WBGene00007017	three prime utr	mdt-17	protein coding gene
X	14364	14365	0.74	494	+	WBGene00235377	noncoding exon		pseudogene
X	17130	17131	0.33	200	-	WBGene00021342	noncoding exon		pseudogene
X	22519	22520	0.47	409	-	WBGene00021342	noncoding exon		pseudogene
X	47903	47904	0.12	200	+	WBGene00022221	five prime utr		protein coding gene
X	60214	60215	0.09	335	+	WBGene00022219	noncoding exon		pseudogene
X	60259	60260	0.24	223	+	WBGene00022219	noncoding exon		pseudogene
X	1011583	1011584	0.24	1846	+	WBGene00023069	noncoding exon	rncs-1	ncRNA gene
X	1011584	1011585	0.47	1849	+	WBGene00023069	noncoding exon	rncs-1	ncRNA gene
X	1011598	1011599	0.06	1779	+	WBGene00023069	noncoding exon	rncs-1	ncRNA gene
X	1011603	1011604	0.16	1550	+	WBGene00023069	noncoding exon	rncs-1	ncRNA gene
X	1011607	1011608	0.08	1244	+	WBGene00023069	noncoding exon	rncs-1	ncRNA gene
X	1011608	1011609	0.14	1213	+	WBGene00023069	noncoding exon	rncs-1	ncRNA gene
X	1011609	1011610	0.42	1166	+	WBGene00023069	noncoding exon	rncs-1	ncRNA gene
X	1011610	1011611	0.52	1154	+	WBGene00023069	noncoding exon	rncs-1	ncRNA gene
X	1011611	1011612	0.1	1155	+	WBGene00023069	noncoding exon	rncs-1	ncRNA gene
X	1011614	1011615	0.22	1143	+	WBGene00023069	noncoding exon	rncs-1	ncRNA gene
X	1011620	1011621	0.33	1070	+	WBGene00023069	noncoding exon	rncs-1	ncRNA gene
X	1011621	1011622	0.88	1016	+	WBGene00023069	noncoding exon	rncs-1	ncRNA gene
X	1011629	1011630	0.13	1028	+	WBGene00023069	noncoding exon	rncs-1	ncRNA gene
X	1011630	1011631	0.32	989	+	WBGene00023069	noncoding exon	rncs-1	ncRNA gene
X	1011634	1011635	0.51	922	+	WBGene00023069	noncoding exon	rncs-1	ncRNA gene
X	1011639	1011640	0.09	923	+	WBGene00023069	noncoding exon	rncs-1	ncRNA gene
X	1011649	1011650	0.95	851	+	WBGene00023069	noncoding exon	rncs-1	ncRNA gene
X	1011652	1011653	0.31	876	+	WBGene00023069	noncoding exon	rncs-1	ncRNA gene
X	1011667	1011668	0.18	913	+	WBGene00023069	noncoding exon	rncs-1	ncRNA gene
X	1011672	1011673	0.07	899	+	WBGene00023069	noncoding exon	rncs-1	ncRNA gene
X	1011685	1011686	0.34	870	+	WBGene00023069	noncoding exon	rncs-1	ncRNA gene
X	1011686	1011687	0.15	871	+	WBGene00023069	noncoding exon	rncs-1	ncRNA gene
X	1011687	1011688	0.26	872	+	WBGene00023069	noncoding exon	rncs-1	ncRNA gene
X	1011690	1011691	0.53	882	+	WBGene00023069	noncoding exon	rncs-1	ncRNA gene
X	1011710	1011711	0.2	913	+	WBGene00023069	noncoding exon	rncs-1	ncRNA gene
X	1011711	1011712	0.41	910	+	WBGene00023069	noncoding exon	rncs-1	ncRNA gene
X	1011715	1011716	0.21	896	+	WBGene00023069	noncoding exon	rncs-1	ncRNA gene
X	1011719	1011720	0.1	826	+	WBGene00023069	noncoding exon	rncs-1	ncRNA gene
X	1011722	1011723	0.05	799	+	WBGene00023069	noncoding exon	rncs-1	ncRNA gene
X	1011723	1011724	0.35	794	+	WBGene00023069	noncoding exon	rncs-1	ncRNA gene
X	1011728	1011729	0.52	816	+	WBGene00023069	noncoding exon	rncs-1	ncRNA gene
X	1011729	1011730	0.55	811	+	WBGene00023069	noncoding exon	rncs-1	ncRNA gene
X	1011748	1011749	0.16	795	+	WBGene00023069	noncoding exon	rncs-1	ncRNA gene
X	1011752	1011753	0.57	767	+	WBGene00023069	noncoding exon	rncs-1	ncRNA gene
X	1011761	1011762	0.4	773	+	WBGene00023069	noncoding exon	rncs-1	ncRNA gene
X	1011762	1011763	0.94	769	+	WBGene00023069	noncoding exon	rncs-1	ncRNA gene
X	1011775	1011776	0.07	830	+	WBGene00023069	noncoding exon	rncs-1	ncRNA gene
X	1011783	1011784	0.12	817	+	WBGene00023069	noncoding exon	rncs-1	ncRNA gene
X	1011785	1011786	0.06	802	+	WBGene00023069	noncoding exon	rncs-1	ncRNA gene
X	1011786	1011787	0.13	791	+	WBGene00023069	noncoding exon	rncs-1	ncRNA gene
X	1011796	1011797	0.18	785	+	WBGene00023069	noncoding exon	rncs-1	ncRNA gene
X	1011803	1011804	0.39	785	+	WBGene00023069	noncoding exon	rncs-1	ncRNA gene
X	1011810	1011811	0.32	789	+	WBGene00023069	noncoding exon	rncs-1	ncRNA gene
X	1011814	1011815	0.14	770	+	WBGene00023069	noncoding exon	rncs-1	ncRNA gene
X	1011815	1011816	0.09	795	+	WBGene00023069	noncoding exon	rncs-1	ncRNA gene
X	1011820	1011821	0.15	832	+	WBGene00023069	noncoding exon	rncs-1	ncRNA gene
X	1011821	1011822	0.25	846	+	WBGene00023069	noncoding exon	rncs-1	ncRNA gene
X	1011987	1011988	0.16	800	+	WBGene00023069	noncoding exon	rncs-1	ncRNA gene
X	1012015	1012016	0.09	890	+	WBGene00023069	noncoding exon	rncs-1	ncRNA gene
X	1012022	1012023	0.13	860	+	WBGene00023069	noncoding exon	rncs-1	ncRNA gene
X	1012032	1012033	0.23	782	+	WBGene00023069	noncoding exon	rncs-1	ncRNA gene
X	1012044	1012045	0.65	764	+	WBGene00023069	noncoding exon	rncs-1	ncRNA gene
X	1012045	1012046	0.85	764	+	WBGene00023069	noncoding exon	rncs-1	ncRNA gene
X	1012054	1012055	0.6	805	+	WBGene00023069	noncoding exon	rncs-1	ncRNA gene
X	1012067	1012068	0.1	837	+	WBGene00023069	noncoding exon	rncs-1	ncRNA gene
X	1012068	1012069	0.37	846	+	WBGene00023069	noncoding exon	rncs-1	ncRNA gene
X	1012081	1012082	0.06	1092	+	WBGene00023069	noncoding exon	rncs-1	ncRNA gene
X	1012084	1012085	0.12	1065	+	WBGene00023069	noncoding exon	rncs-1	ncRNA gene
X	1012091	1012092	0.81	1036	+	WBGene00023069	noncoding exon	rncs-1	ncRNA gene
X	1012145	1012146	0.4	1222	+	WBGene00023069	noncoding exon	rncs-1	ncRNA gene
X	1012153	1012154	0.85	1216	+	WBGene00023069	noncoding exon	rncs-1	ncRNA gene
X	1012158	1012159	0.14	1259	+	WBGene00023069	noncoding exon	rncs-1	ncRNA gene
X	1012161	1012162	0.63	1204	+	WBGene00023069	noncoding exon	rncs-1	ncRNA gene
X	1012162	1012163	0.67	1199	+	WBGene00023069	noncoding exon	rncs-1	ncRNA gene
X	1012166	1012167	0.1	1258	+	WBGene00023069	noncoding exon	rncs-1	ncRNA gene
X	1012175	1012176	0.51	1191	+	WBGene00023069	noncoding exon	rncs-1	ncRNA gene
X	1012178	1012179	0.31	1081	+	WBGene00023069	noncoding exon	rncs-1	ncRNA gene
X	1012183	1012184	0.28	1027	+	WBGene00023069	noncoding exon	rncs-1	ncRNA gene
X	1012190	1012191	0.36	1073	+	WBGene00023069	noncoding exon	rncs-1	ncRNA gene
X	1012196	1012197	0.14	1090	+	WBGene00023069	noncoding exon	rncs-1	ncRNA gene
X	1012199	1012200	0.24	1107	+	WBGene00023069	noncoding exon	rncs-1	ncRNA gene
X	1012204	1012205	0.29	1134	+	WBGene00023069	noncoding exon	rncs-1	ncRNA gene
X	1012210	1012211	0.16	1130	+	WBGene00023069	noncoding exon	rncs-1	ncRNA gene
X	1614977	1614978	0.15	104	+	WBGene00019188	CDS		protein coding gene
X	3293343	3293344	0.63	157	+	WBGene00002006	noncoding exon	hsp-2	pseudogene
X	4459292	4459293	0.94	168	+	intergenic	intergenic region	NA	NA
X	5105517	5105518	0.88	147	+	WBGene00006926	intron	vit-2	protein coding gene
X	5216359	5216360	0.12	163	+	intergenic	intergenic region	NA	NA
X	6521153	6521154	0.17	105	+	WBGene00017687	intron	ets-4	protein coding gene
X	7079960	7079961	0.38	151	+	intergenic	intergenic region	NA	NA
X	7079964	7079965	0.86	181	+	intergenic	intergenic region	NA	NA
X	7079976	7079977	0.39	225	+	intergenic	intergenic region	NA	NA
X	7079977	7079978	0.62	224	+	intergenic	intergenic region	NA	NA
X	7079994	7079995	0.3	209	+	intergenic	intergenic region	NA	NA
X	7079995	7079996	0.94	204	+	intergenic	intergenic region	NA	NA
X	7079997	7079998	0.15	206	+	intergenic	intergenic region	NA	NA
X	7080001	7080002	0.15	206	+	intergenic	intergenic region	NA	NA
X	7080009	7080010	0.08	205	+	intergenic	intergenic region	NA	NA
X	7080018	7080019	0.16	214	+	intergenic	intergenic region	NA	NA
X	7080041	7080042	0.23	207	+	intergenic	intergenic region	NA	NA
X	7080067	7080068	0.17	112	+	intergenic	intergenic region	NA	NA
X	7080068	7080069	0.24	97	+	intergenic	intergenic region	NA	NA
X	7080076	7080077	0.09	109	+	intergenic	intergenic region	NA	NA
X	7080107	7080108	0.22	104	+	intergenic	intergenic region	NA	NA
X	7144302	7144303	0.39	193	-	WBGene00016913	three prime utr	lam-2	protein coding gene
X	7144327	7144328	0.11	161	-	WBGene00016913	three prime utr	lam-2	protein coding gene
X	7144328	7144329	0.31	156	-	WBGene00016913	three prime utr	lam-2	protein coding gene
X	7144341	7144342	0.13	148	-	WBGene00016913	three prime utr	lam-2	protein coding gene
X	7144344	7144345	0.93	141	-	WBGene00016913	three prime utr	lam-2	protein coding gene
X	7144383	7144384	0.15	159	-	WBGene00016913	three prime utr	lam-2	protein coding gene
X	7144740	7144741	0.08	237	-	WBGene00016913	three prime utr	lam-2	protein coding gene
X	7144747	7144748	0.08	220	-	WBGene00016913	three prime utr	lam-2	protein coding gene
X	7144769	7144770	0.25	201	-	WBGene00016913	three prime utr	lam-2	protein coding gene
X	7144771	7144772	0.95	199	-	WBGene00016913	three prime utr	lam-2	protein coding gene
X	7144776	7144777	0.06	202	-	WBGene00016913	three prime utr	lam-2	protein coding gene
X	7144777	7144778	0.34	200	-	WBGene00016913	three prime utr	lam-2	protein coding gene
X	7144778	7144779	0.14	201	-	WBGene00016913	three prime utr	lam-2	protein coding gene
X	7144794	7144795	0.08	188	-	WBGene00016913	three prime utr	lam-2	protein coding gene
X	7144795	7144796	0.11	193	-	WBGene00016913	three prime utr	lam-2	protein coding gene
X	7479244	7479245	0.98	696	+	intergenic	intergenic region	NA	NA
X	7787937	7787938	0.89	188	-	intergenic	intergenic region	NA	NA
X	7798294	7798295	0.97	141	-	WBGene00000075	five prime utr	adm-4	protein coding gene
X	8901746	8901747	0.1	190	+	intergenic	intergenic region	NA	NA
X	8901768	8901769	0.27	197	+	intergenic	intergenic region	NA	NA
X	8901784	8901785	0.2	197	+	intergenic	intergenic region	NA	NA
X	8901785	8901786	0.58	194	+	intergenic	intergenic region	NA	NA
X	8901788	8901789	0.11	196	+	intergenic	intergenic region	NA	NA
X	8901790	8901791	0.26	198	+	intergenic	intergenic region	NA	NA
X	8901794	8901795	0.47	197	+	intergenic	intergenic region	NA	NA
X	8901801	8901802	0.18	192	+	intergenic	intergenic region	NA	NA
X	9347430	9347431	0.79	116	-	intergenic	intergenic region	NA	NA
X	9470606	9470607	0.34	100	-	intergenic	intergenic region	NA	NA
X	9470658	9470659	0.54	109	-	intergenic	intergenic region	NA	NA
X	9470659	9470660	0.26	110	-	intergenic	intergenic region	NA	NA
X	9470668	9470669	0.16	114	-	intergenic	intergenic region	NA	NA
X	9470669	9470670	0.3	107	-	intergenic	intergenic region	NA	NA
X	9470683	9470684	0.37	114	-	intergenic	intergenic region	NA	NA
X	9470687	9470688	0.11	113	-	intergenic	intergenic region	NA	NA
X	11516930	11516931	0.22	112	-	WBGene00009259	CDS	hpo-34	protein coding gene
X	15227033	15227034	0.09	257	-	WBGene00010357	CDS		protein coding gene
X	16219178	16219179	0.32	191	-	intergenic	intergenic region	NA	NA
X	16219180	16219181	0.85	195	-	intergenic	intergenic region	NA	NA
X	16219181	16219182	0.63	191	-	intergenic	intergenic region	NA	NA
X	16219182	16219183	0.37	193	-	intergenic	intergenic region	NA	NA
X	16219191	16219192	0.19	198	-	intergenic	intergenic region	NA	NA
X	16219192	16219193	0.34	201	-	intergenic	intergenic region	NA	NA
X	16219195	16219196	0.69	196	-	intergenic	intergenic region	NA	NA
X	16219206	16219207	0.35	221	-	intergenic	intergenic region	NA	NA
X	16219210	16219211	0.15	231	-	intergenic	intergenic region	NA	NA
X	16219220	16219221	0.11	222	-	intergenic	intergenic region	NA	NA
X	16219225	16219226	0.55	212	-	intergenic	intergenic region	NA	NA
X	16219226	16219227	0.68	214	-	intergenic	intergenic region	NA	NA
X	16219276	16219277	0.21	149	-	intergenic	intergenic region	NA	NA
X	16219277	16219278	0.17	165	-	intergenic	intergenic region	NA	NA
X	16219283	16219284	0.2	173	-	intergenic	intergenic region	NA	NA
X	16219285	16219286	0.27	180	-	intergenic	intergenic region	NA	NA
X	16219292	16219293	0.14	189	-	intergenic	intergenic region	NA	NA
X	16219297	16219298	0.28	214	-	intergenic	intergenic region	NA	NA
X	17077889	17077890	0.11	284	-	WBGene00016271	intron	irld-23	protein coding gene

### Sheet: AG edit sites old
A-to-G editing sites detected in 3 replicates in old (days 7, 10, 15) animals
chr	start	end	proportion_modified	supporting_reads	strand	WB_ID	feature	gene	biotype
I	26787	26788	0.86	287	-	intergenic	intergenic region	NA	NA
I	49472	49473	0.09	276	+	WBGene00044345	three prime utr		protein coding gene
I	318315	318316	0.15	110	-	intergenic	intergenic region	NA	NA
I	318465	318466	0.85	105	-	intergenic	intergenic region	NA	NA
I	318466	318467	0.72	105	-	intergenic	intergenic region	NA	NA
I	318489	318490	0.23	155	-	intergenic	intergenic region	NA	NA
I	618221	618222	0.78	362	+	WBGene00018921	CDS	sago-2	protein coding gene
I	618243	618244	0.77	368	+	WBGene00018921	CDS	sago-2	protein coding gene
I	618827	618828	0.42	245	+	WBGene00018921	CDS	sago-2	protein coding gene
I	629806	629807	0.52	86	-	WBGene00022029	three prime utr		protein coding gene
I	629812	629813	0.16	125	-	WBGene00022029	three prime utr		protein coding gene
I	629813	629814	0.14	129	-	WBGene00022029	three prime utr		protein coding gene
I	629820	629821	0.22	139	-	WBGene00022029	three prime utr		protein coding gene
I	629822	629823	0.14	144	-	WBGene00022029	three prime utr		protein coding gene
I	629826	629827	0.23	272	-	WBGene00022029	three prime utr		protein coding gene
I	629830	629831	0.75	290	-	WBGene00022029	three prime utr		protein coding gene
I	629831	629832	0.74	291	-	WBGene00022029	three prime utr		protein coding gene
I	629832	629833	0.89	290	-	WBGene00022029	three prime utr		protein coding gene
I	629833	629834	0.13	303	-	WBGene00022029	three prime utr		protein coding gene
I	629840	629841	0.67	480	-	WBGene00022029	three prime utr		protein coding gene
I	629841	629842	0.63	480	-	WBGene00022029	three prime utr		protein coding gene
I	629842	629843	0.57	480	-	WBGene00022029	three prime utr		protein coding gene
I	629843	629844	0.34	484	-	WBGene00022029	three prime utr		protein coding gene
I	629844	629845	0.1	490	-	WBGene00022029	three prime utr		protein coding gene
I	629849	629850	0.29	543	-	WBGene00022029	three prime utr		protein coding gene
I	629883	629884	0.54	643	-	WBGene00022029	three prime utr		protein coding gene
I	629893	629894	0.11	668	-	WBGene00022029	three prime utr		protein coding gene
I	629903	629904	0.13	657	-	WBGene00022029	three prime utr		protein coding gene
I	629919	629920	0.69	769	-	WBGene00022029	three prime utr		protein coding gene
I	629920	629921	0.86	765	-	WBGene00022029	three prime utr		protein coding gene
I	629933	629934	0.15	735	-	WBGene00022029	three prime utr		protein coding gene
I	630069	630070	0.12	187	-	WBGene00022029	three prime utr		protein coding gene
I	630069	630070	0.12	187	-	WBGene00220188	noncoding exon		snoRNA gene
I	630075	630076	0.28	158	-	WBGene00022029	three prime utr		protein coding gene
I	630075	630076	0.28	158	-	WBGene00220188	noncoding exon		snoRNA gene
I	630079	630080	0.13	130	-	WBGene00022029	three prime utr		protein coding gene
I	630079	630080	0.13	130	-	WBGene00220188	noncoding exon		snoRNA gene
I	630080	630081	0.4	131	-	WBGene00022029	three prime utr		protein coding gene
I	630080	630081	0.4	131	-	WBGene00220188	noncoding exon		snoRNA gene
I	630082	630083	0.08	126	-	WBGene00022029	three prime utr		protein coding gene
I	630082	630083	0.08	126	-	WBGene00220188	noncoding exon		snoRNA gene
I	630083	630084	0.08	130	-	WBGene00022029	three prime utr		protein coding gene
I	630083	630084	0.08	130	-	WBGene00220188	noncoding exon		snoRNA gene
I	630084	630085	0.26	128	-	WBGene00022029	three prime utr		protein coding gene
I	630084	630085	0.26	128	-	WBGene00220188	noncoding exon		snoRNA gene
I	630085	630086	0.2	129	-	WBGene00022029	three prime utr		protein coding gene
I	630085	630086	0.2	129	-	WBGene00220188	noncoding exon		snoRNA gene
I	630089	630090	0.07	113	-	WBGene00022029	three prime utr		protein coding gene
I	630089	630090	0.07	113	-	WBGene00220188	noncoding exon		snoRNA gene
I	630090	630091	0.45	109	-	WBGene00022029	three prime utr		protein coding gene
I	630090	630091	0.45	109	-	WBGene00220188	noncoding exon		snoRNA gene
I	630091	630092	0.67	107	-	WBGene00022029	three prime utr		protein coding gene
I	630091	630092	0.67	107	-	WBGene00220188	noncoding exon		snoRNA gene
I	630394	630395	0.1	1365	-	WBGene00022029	three prime utr		protein coding gene
I	630405	630406	0.53	1326	-	WBGene00022029	three prime utr		protein coding gene
I	630408	630409	0.11	1304	-	WBGene00022029	three prime utr		protein coding gene
I	630409	630410	0.61	1281	-	WBGene00022029	three prime utr		protein coding gene
I	630411	630412	0.2	1277	-	WBGene00022029	three prime utr		protein coding gene
I	630412	630413	0.58	1275	-	WBGene00022029	three prime utr		protein coding gene
I	630422	630423	0.89	1154	-	WBGene00022029	three prime utr		protein coding gene
I	630423	630424	0.44	1140	-	WBGene00022029	three prime utr		protein coding gene
I	630432	630433	0.34	790	-	WBGene00022029	three prime utr		protein coding gene
I	630437	630438	0.18	734	-	WBGene00022029	three prime utr		protein coding gene
I	630438	630439	0.65	716	-	WBGene00022029	three prime utr		protein coding gene
I	630441	630442	0.69	711	-	WBGene00022029	three prime utr		protein coding gene
I	630445	630446	0.15	792	-	WBGene00022029	three prime utr		protein coding gene
I	630452	630453	0.12	816	-	WBGene00022029	three prime utr		protein coding gene
I	630454	630455	0.09	721	-	WBGene00022029	three prime utr		protein coding gene
I	630456	630457	0.97	689	-	WBGene00022029	three prime utr		protein coding gene
I	630457	630458	0.44	689	-	WBGene00022029	three prime utr		protein coding gene
I	630461	630462	0.3	666	-	WBGene00022029	three prime utr		protein coding gene
I	630462	630463	0.12	670	-	WBGene00022029	three prime utr		protein coding gene
I	630468	630469	0.6	675	-	WBGene00022029	three prime utr		protein coding gene
I	630500	630501	0.67	456	-	WBGene00022029	three prime utr		protein coding gene
I	630501	630502	0.25	457	-	WBGene00022029	three prime utr		protein coding gene
I	630502	630503	0.57	452	-	WBGene00022029	three prime utr		protein coding gene
I	630503	630504	0.56	454	-	WBGene00022029	three prime utr		protein coding gene
I	630518	630519	0.08	438	-	WBGene00022029	three prime utr		protein coding gene
I	630519	630520	0.07	443	-	WBGene00022029	three prime utr		protein coding gene
I	630522	630523	0.19	424	-	WBGene00022029	three prime utr		protein coding gene
I	630527	630528	0.08	422	-	WBGene00022029	three prime utr		protein coding gene
I	630531	630532	0.36	357	-	WBGene00022029	three prime utr		protein coding gene
I	630532	630533	0.27	363	-	WBGene00022029	three prime utr		protein coding gene
I	630533	630534	0.07	362	-	WBGene00022029	three prime utr		protein coding gene
I	630544	630545	0.67	262	-	WBGene00022029	three prime utr		protein coding gene
I	630545	630546	0.83	252	-	WBGene00022029	three prime utr		protein coding gene
I	630546	630547	0.38	255	-	WBGene00022029	three prime utr		protein coding gene
I	630557	630558	0.3	257	-	WBGene00022029	three prime utr		protein coding gene
I	630569	630570	0.33	231	-	WBGene00022029	three prime utr		protein coding gene
I	630570	630571	0.78	208	-	WBGene00022029	three prime utr		protein coding gene
I	630579	630580	0.76	182	-	WBGene00022029	three prime utr		protein coding gene
I	630589	630590	0.5	104	-	WBGene00022029	three prime utr		protein coding gene
I	630590	630591	0.33	102	-	WBGene00022029	three prime utr		protein coding gene
I	630591	630592	0.23	103	-	WBGene00022029	three prime utr		protein coding gene
I	630594	630595	0.45	99	-	WBGene00022029	three prime utr		protein coding gene
I	630595	630596	0.75	95	-	WBGene00022029	three prime utr		protein coding gene
I	630602	630603	0.2	127	-	WBGene00022029	three prime utr		protein coding gene
I	630605	630606	0.26	122	-	WBGene00022029	three prime utr		protein coding gene
I	630606	630607	0.16	122	-	WBGene00022029	three prime utr		protein coding gene
I	630608	630609	0.42	121	-	WBGene00022029	three prime utr		protein coding gene
I	630617	630618	0.26	117	-	WBGene00022029	three prime utr		protein coding gene
I	630618	630619	0.9	106	-	WBGene00022029	three prime utr		protein coding gene
I	630623	630624	0.6	107	-	WBGene00022029	three prime utr		protein coding gene
I	630624	630625	0.77	104	-	WBGene00022029	three prime utr		protein coding gene
I	630632	630633	0.11	130	-	WBGene00022029	three prime utr		protein coding gene
I	630643	630644	0.09	121	-	WBGene00022029	three prime utr		protein coding gene
I	630648	630649	0.93	113	-	WBGene00022029	three prime utr		protein coding gene
I	630652	630653	0.2	112	-	WBGene00022029	three prime utr		protein coding gene
I	630655	630656	0.24	109	-	WBGene00022029	three prime utr		protein coding gene
I	630659	630660	0.5	98	-	WBGene00022029	three prime utr		protein coding gene
I	630661	630662	0.11	104	-	WBGene00022029	three prime utr		protein coding gene
I	630669	630670	0.56	97	-	WBGene00022029	three prime utr		protein coding gene
I	630670	630671	0.87	94	-	WBGene00022029	three prime utr		protein coding gene
I	630682	630683	0.65	98	-	WBGene00022029	three prime utr		protein coding gene
I	630749	630750	0.29	100	-	WBGene00022029	three prime utr		protein coding gene
I	630750	630751	0.2	100	-	WBGene00022029	three prime utr		protein coding gene
I	630758	630759	0.32	101	-	WBGene00022029	three prime utr		protein coding gene
I	630767	630768	0.18	104	-	WBGene00022029	three prime utr		protein coding gene
I	630773	630774	0.7	206	-	WBGene00022029	three prime utr		protein coding gene
I	630777	630778	0.08	269	-	WBGene00022029	three prime utr		protein coding gene
I	630780	630781	0.14	265	-	WBGene00022029	three prime utr		protein coding gene
I	630786	630787	0.29	281	-	WBGene00022029	three prime utr		protein coding gene
I	630787	630788	0.16	299	-	WBGene00022029	three prime utr		protein coding gene
I	630795	630796	0.32	307	-	WBGene00022029	three prime utr		protein coding gene
I	630796	630797	0.59	309	-	WBGene00022029	three prime utr		protein coding gene
I	630797	630798	0.53	312	-	WBGene00022029	three prime utr		protein coding gene
I	630821	630822	0.17	469	-	WBGene00022029	three prime utr		protein coding gene
I	630824	630825	0.09	469	-	WBGene00022029	three prime utr		protein coding gene
I	630825	630826	0.24	461	-	WBGene00022029	three prime utr		protein coding gene
I	630826	630827	0.68	464	-	WBGene00022029	three prime utr		protein coding gene
I	630827	630828	0.45	465	-	WBGene00022029	three prime utr		protein coding gene
I	630830	630831	0.08	485	-	WBGene00022029	three prime utr		protein coding gene
I	630835	630836	0.28	484	-	WBGene00022029	three prime utr		protein coding gene
I	630836	630837	0.72	485	-	WBGene00022029	three prime utr		protein coding gene
I	630840	630841	0.51	500	-	WBGene00022029	three prime utr		protein coding gene
I	630841	630842	0.17	508	-	WBGene00022029	three prime utr		protein coding gene
I	630845	630846	0.08	516	-	WBGene00022029	three prime utr		protein coding gene
I	630846	630847	0.22	515	-	WBGene00022029	three prime utr		protein coding gene
I	630848	630849	0.14	523	-	WBGene00022029	three prime utr		protein coding gene
I	630849	630850	0.62	513	-	WBGene00022029	three prime utr		protein coding gene
I	630855	630856	0.15	553	-	WBGene00022029	three prime utr		protein coding gene
I	630856	630857	0.78	555	-	WBGene00022029	three prime utr		protein coding gene
I	630870	630871	0.07	454	-	WBGene00022029	three prime utr		protein coding gene
I	630871	630872	0.09	369	-	WBGene00022029	three prime utr		protein coding gene
I	630893	630894	0.24	367	-	WBGene00022029	three prime utr		protein coding gene
I	630894	630895	0.23	366	-	WBGene00022029	three prime utr		protein coding gene
I	630895	630896	0.11	369	-	WBGene00022029	three prime utr		protein coding gene
I	630902	630903	0.88	372	-	WBGene00022029	three prime utr		protein coding gene
I	630908	630909	0.46	369	-	WBGene00022029	three prime utr		protein coding gene
I	630913	630914	0.7	389	-	WBGene00022029	three prime utr		protein coding gene
I	630919	630920	0.98	397	-	WBGene00022029	three prime utr		protein coding gene
I	630953	630954	0.44	597	-	WBGene00022029	three prime utr		protein coding gene
I	630953	630954	0.44	597	-	WBGene00220189	noncoding exon		snoRNA gene
I	630962	630963	0.54	690	-	WBGene00022029	three prime utr		protein coding gene
I	630962	630963	0.54	690	-	WBGene00220189	noncoding exon		snoRNA gene
I	630980	630981	0.14	697	-	WBGene00022029	three prime utr		protein coding gene
I	630980	630981	0.14	697	-	WBGene00220189	noncoding exon		snoRNA gene
I	630993	630994	0.94	639	-	WBGene00022029	three prime utr		protein coding gene
I	630993	630994	0.94	639	-	WBGene00220189	noncoding exon		snoRNA gene
I	630996	630997	0.47	660	-	WBGene00022029	three prime utr		protein coding gene
I	630996	630997	0.47	660	-	WBGene00220189	noncoding exon		snoRNA gene
I	630999	631000	0.18	654	-	WBGene00022029	three prime utr		protein coding gene
I	630999	631000	0.18	654	-	WBGene00220189	noncoding exon		snoRNA gene
I	631000	631001	0.36	646	-	WBGene00022029	three prime utr		protein coding gene
I	631000	631001	0.36	646	-	WBGene00220189	noncoding exon		snoRNA gene
I	631008	631009	0.1	1092	-	WBGene00022029	three prime utr		protein coding gene
I	631008	631009	0.1	1092	-	WBGene00220189	noncoding exon		snoRNA gene
I	631009	631010	0.84	1085	-	WBGene00022029	three prime utr		protein coding gene
I	631009	631010	0.84	1085	-	WBGene00220189	noncoding exon		snoRNA gene
I	631010	631011	0.89	1089	-	WBGene00022029	three prime utr		protein coding gene
I	631010	631011	0.89	1089	-	WBGene00220189	noncoding exon		snoRNA gene
I	659739	659740	0.22	257	-	WBGene00022031	three prime utr		protein coding gene
I	659746	659747	0.34	230	-	WBGene00022031	three prime utr		protein coding gene
I	659756	659757	0.67	206	-	WBGene00022031	three prime utr		protein coding gene
I	659761	659762	0.59	186	-	WBGene00022031	three prime utr		protein coding gene
I	659769	659770	0.61	151	-	WBGene00022031	three prime utr		protein coding gene
I	659777	659778	0.12	129	-	WBGene00022031	three prime utr		protein coding gene
I	659782	659783	0.88	114	-	WBGene00022031	three prime utr		protein coding gene
I	659790	659791	0.56	114	-	WBGene00022031	three prime utr		protein coding gene
I	1053970	1053971	0.09	107	-	WBGene00021334	three prime utr	vps-4	protein coding gene
I	1071728	1071729	0.97	3614	+	WBGene00001745	CDS	gsa-1	protein coding gene
I	1154596	1154597	0.1	397	-	WBGene00000165	three prime utr	aps-3	protein coding gene
I	1154602	1154603	0.71	441	-	WBGene00000165	three prime utr	aps-3	protein coding gene
I	1154605	1154606	0.96	443	-	WBGene00000165	three prime utr	aps-3	protein coding gene
I	1154644	1154645	0.95	718	-	WBGene00000165	three prime utr	aps-3	protein coding gene
I	1154645	1154646	0.3	717	-	WBGene00000165	three prime utr	aps-3	protein coding gene
I	1154649	1154650	0.88	674	-	WBGene00000165	three prime utr	aps-3	protein coding gene
I	1154650	1154651	0.46	696	-	WBGene00000165	three prime utr	aps-3	protein coding gene
I	1154653	1154654	0.13	747	-	WBGene00000165	three prime utr	aps-3	protein coding gene
I	1154654	1154655	0.14	741	-	WBGene00000165	three prime utr	aps-3	protein coding gene
I	1154655	1154656	0.17	736	-	WBGene00000165	three prime utr	aps-3	protein coding gene
I	1154659	1154660	0.37	749	-	WBGene00000165	three prime utr	aps-3	protein coding gene
I	1154660	1154661	0.08	772	-	WBGene00000165	three prime utr	aps-3	protein coding gene
I	1154670	1154671	0.27	836	-	WBGene00000165	three prime utr	aps-3	protein coding gene
I	1154673	1154674	0.51	871	-	WBGene00000165	three prime utr	aps-3	protein coding gene
I	1154682	1154683	0.15	975	-	WBGene00000165	three prime utr	aps-3	protein coding gene
I	1154700	1154701	0.15	1164	-	WBGene00000165	three prime utr	aps-3	protein coding gene
I	1154701	1154702	0.28	1133	-	WBGene00000165	three prime utr	aps-3	protein coding gene
I	1154702	1154703	0.34	1124	-	WBGene00000165	three prime utr	aps-3	protein coding gene
I	1154707	1154708	0.81	1088	-	WBGene00000165	three prime utr	aps-3	protein coding gene
I	1154708	1154709	0.96	1083	-	WBGene00000165	three prime utr	aps-3	protein coding gene
I	1154710	1154711	0.36	1311	-	WBGene00000165	three prime utr	aps-3	protein coding gene
I	1154724	1154725	0.36	1892	-	WBGene00000165	three prime utr	aps-3	protein coding gene
I	1154735	1154736	0.09	1953	-	WBGene00000165	three prime utr	aps-3	protein coding gene
I	1154745	1154746	0.53	2042	-	WBGene00000165	three prime utr	aps-3	protein coding gene
I	1154768	1154769	0.08	2030	-	WBGene00000165	three prime utr	aps-3	protein coding gene
I	1154769	1154770	0.07	2025	-	WBGene00000165	three prime utr	aps-3	protein coding gene
I	1154773	1154774	0.37	1948	-	WBGene00000165	three prime utr	aps-3	protein coding gene
I	1154775	1154776	0.09	1948	-	WBGene00000165	three prime utr	aps-3	protein coding gene
I	1154788	1154789	0.07	1940	-	WBGene00000165	three prime utr	aps-3	protein coding gene
I	1154794	1154795	0.37	1808	-	WBGene00000165	three prime utr	aps-3	protein coding gene
I	1154809	1154810	0.2	1395	-	WBGene00000165	three prime utr	aps-3	protein coding gene
I	1154814	1154815	0.16	1319	-	WBGene00000165	three prime utr	aps-3	protein coding gene
I	1154817	1154818	0.07	1228	-	WBGene00000165	three prime utr	aps-3	protein coding gene
I	1154821	1154822	0.79	980	-	WBGene00000165	three prime utr	aps-3	protein coding gene
I	1154822	1154823	0.94	965	-	WBGene00000165	three prime utr	aps-3	protein coding gene
I	1154839	1154840	0.83	745	-	WBGene00000165	three prime utr	aps-3	protein coding gene
I	1154844	1154845	0.27	630	-	WBGene00000165	three prime utr	aps-3	protein coding gene
I	1154845	1154846	0.3	624	-	WBGene00000165	three prime utr	aps-3	protein coding gene
I	1154846	1154847	0.1	628	-	WBGene00000165	three prime utr	aps-3	protein coding gene
I	1154847	1154848	0.11	600	-	WBGene00000165	three prime utr	aps-3	protein coding gene
I	1154857	1154858	0.1	582	-	WBGene00000165	three prime utr	aps-3	protein coding gene
I	1154860	1154861	0.21	504	-	WBGene00000165	three prime utr	aps-3	protein coding gene
I	1154862	1154863	0.97	415	-	WBGene00000165	three prime utr	aps-3	protein coding gene
I	1154872	1154873	0.44	475	-	WBGene00000165	three prime utr	aps-3	protein coding gene
I	1154873	1154874	0.11	479	-	WBGene00000165	three prime utr	aps-3	protein coding gene
I	1154877	1154878	0.92	428	-	WBGene00000165	three prime utr	aps-3	protein coding gene
I	1154878	1154879	0.62	440	-	WBGene00000165	three prime utr	aps-3	protein coding gene
I	1154890	1154891	0.63	530	-	WBGene00000165	three prime utr	aps-3	protein coding gene
I	1154894	1154895	0.08	546	-	WBGene00000165	three prime utr	aps-3	protein coding gene
I	1154896	1154897	0.11	559	-	WBGene00000165	three prime utr	aps-3	protein coding gene
I	1154899	1154900	0.47	541	-	WBGene00000165	three prime utr	aps-3	protein coding gene
I	1154911	1154912	0.41	498	-	WBGene00000165	three prime utr	aps-3	protein coding gene
I	1154921	1154922	0.11	495	-	WBGene00000165	three prime utr	aps-3	protein coding gene
I	1154922	1154923	0.93	465	-	WBGene00000165	three prime utr	aps-3	protein coding gene
I	1154930	1154931	0.07	476	-	WBGene00000165	three prime utr	aps-3	protein coding gene
I	1154936	1154937	0.22	461	-	WBGene00000165	three prime utr	aps-3	protein coding gene
I	1154937	1154938	0.15	467	-	WBGene00000165	three prime utr	aps-3	protein coding gene
I	1155032	1155033	0.14	188	-	WBGene00000165	three prime utr	aps-3	protein coding gene
I	1155038	1155039	0.78	191	-	WBGene00000165	three prime utr	aps-3	protein coding gene
I	1155045	1155046	0.87	204	-	WBGene00000165	three prime utr	aps-3	protein coding gene
I	1155054	1155055	0.87	219	-	WBGene00000165	three prime utr	aps-3	protein coding gene
I	1155056	1155057	0.36	225	-	WBGene00000165	three prime utr	aps-3	protein coding gene
I	1155065	1155066	0.11	283	-	WBGene00000165	three prime utr	aps-3	protein coding gene
I	1155066	1155067	0.12	288	-	WBGene00000165	three prime utr	aps-3	protein coding gene
I	1155067	1155068	0.1	295	-	WBGene00000165	three prime utr	aps-3	protein coding gene
I	1155078	1155079	0.2	309	-	WBGene00000165	three prime utr	aps-3	protein coding gene
I	1155079	1155080	0.86	309	-	WBGene00000165	three prime utr	aps-3	protein coding gene
I	1155085	1155086	0.19	328	-	WBGene00000165	three prime utr	aps-3	protein coding gene
I	1155086	1155087	0.09	332	-	WBGene00000165	three prime utr	aps-3	protein coding gene
I	1155090	1155091	0.29	342	-	WBGene00000165	three prime utr	aps-3	protein coding gene
I	1155096	1155097	0.46	426	-	WBGene00000165	three prime utr	aps-3	protein coding gene
I	1155103	1155104	0.13	469	-	WBGene00000165	three prime utr	aps-3	protein coding gene
I	1155106	1155107	0.12	480	-	WBGene00000165	three prime utr	aps-3	protein coding gene
I	1155108	1155109	0.54	480	-	WBGene00000165	three prime utr	aps-3	protein coding gene
I	1155109	1155110	0.12	514	-	WBGene00000165	three prime utr	aps-3	protein coding gene
I	1155123	1155124	0.13	595	-	WBGene00000165	three prime utr	aps-3	protein coding gene
I	1155130	1155131	0.42	592	-	WBGene00000165	three prime utr	aps-3	protein coding gene
I	1155133	1155134	0.3	593	-	WBGene00000165	three prime utr	aps-3	protein coding gene
I	1155134	1155135	0.56	592	-	WBGene00000165	three prime utr	aps-3	protein coding gene
I	1155141	1155142	0.18	765	-	WBGene00000165	three prime utr	aps-3	protein coding gene
I	1155155	1155156	0.07	787	-	WBGene00000165	three prime utr	aps-3	protein coding gene
I	1155160	1155161	0.93	722	-	WBGene00000165	three prime utr	aps-3	protein coding gene
I	1155161	1155162	0.94	716	-	WBGene00000165	three prime utr	aps-3	protein coding gene
I	1155167	1155168	0.52	740	-	WBGene00000165	three prime utr	aps-3	protein coding gene
I	1155168	1155169	0.25	745	-	WBGene00000165	three prime utr	aps-3	protein coding gene
I	1155171	1155172	0.14	772	-	WBGene00000165	three prime utr	aps-3	protein coding gene
I	1155172	1155173	0.82	772	-	WBGene00000165	three prime utr	aps-3	protein coding gene
I	1155173	1155174	0.99	771	-	WBGene00000165	three prime utr	aps-3	protein coding gene
I	1155180	1155181	0.43	1168	-	WBGene00000165	three prime utr	aps-3	protein coding gene
I	1155192	1155193	0.13	1165	-	WBGene00000165	three prime utr	aps-3	protein coding gene
I	1155193	1155194	0.34	1114	-	WBGene00000165	three prime utr	aps-3	protein coding gene
I	1155196	1155197	0.81	1043	-	WBGene00000165	three prime utr	aps-3	protein coding gene
I	1155197	1155198	0.93	1036	-	WBGene00000165	three prime utr	aps-3	protein coding gene
I	1155206	1155207	0.38	1206	-	WBGene00000165	three prime utr	aps-3	protein coding gene
I	1155209	1155210	0.27	1216	-	WBGene00000165	three prime utr	aps-3	protein coding gene
I	1155231	1155232	0.65	1338	-	WBGene00000165	three prime utr	aps-3	protein coding gene
I	1155233	1155234	0.08	1379	-	WBGene00000165	three prime utr	aps-3	protein coding gene
I	1155271	1155272	0.62	1697	-	WBGene00000165	three prime utr	aps-3	protein coding gene
I	1155275	1155276	0.23	1576	-	WBGene00000165	three prime utr	aps-3	protein coding gene
I	1155276	1155277	0.47	1507	-	WBGene00000165	three prime utr	aps-3	protein coding gene
I	1155282	1155283	0.55	1534	-	WBGene00000165	three prime utr	aps-3	protein coding gene
I	1155288	1155289	0.99	1525	-	WBGene00000165	three prime utr	aps-3	protein coding gene
I	1155289	1155290	0.5	1525	-	WBGene00000165	three prime utr	aps-3	protein coding gene
I	1155306	1155307	0.18	1633	-	WBGene00000165	three prime utr	aps-3	protein coding gene
I	1155311	1155312	0.96	1836	-	WBGene00000165	three prime utr	aps-3	protein coding gene
I	1155321	1155322	0.12	1957	-	WBGene00000165	three prime utr	aps-3	protein coding gene
I	1155327	1155328	0.27	1930	-	WBGene00000165	three prime utr	aps-3	protein coding gene
I	1155334	1155335	0.09	2425	-	WBGene00000165	three prime utr	aps-3	protein coding gene
I	1347015	1347016	0.14	212	-	intergenic	intergenic region	NA	NA
I	1347019	1347020	0.36	181	-	intergenic	intergenic region	NA	NA
I	1347070	1347071	0.34	156	-	intergenic	intergenic region	NA	NA
I	1347089	1347090	0.17	193	-	intergenic	intergenic region	NA	NA
I	1347094	1347095	0.96	192	-	intergenic	intergenic region	NA	NA
I	1347100	1347101	0.28	203	-	intergenic	intergenic region	NA	NA
I	1347101	1347102	0.42	202	-	intergenic	intergenic region	NA	NA
I	1347106	1347107	0.16	207	-	intergenic	intergenic region	NA	NA
I	1347107	1347108	0.26	201	-	intergenic	intergenic region	NA	NA
I	1347108	1347109	0.18	200	-	intergenic	intergenic region	NA	NA
I	1347116	1347117	0.87	208	-	intergenic	intergenic region	NA	NA
I	1347117	1347118	0.73	212	-	intergenic	intergenic region	NA	NA
I	1347128	1347129	0.67	247	-	intergenic	intergenic region	NA	NA
I	1347135	1347136	0.82	246	-	intergenic	intergenic region	NA	NA
I	1347137	1347138	0.36	238	-	intergenic	intergenic region	NA	NA
I	1347138	1347139	0.14	240	-	intergenic	intergenic region	NA	NA
I	1347139	1347140	0.15	240	-	intergenic	intergenic region	NA	NA
I	1347142	1347143	0.49	239	-	intergenic	intergenic region	NA	NA
I	1347143	1347144	0.15	240	-	intergenic	intergenic region	NA	NA
I	1347144	1347145	0.1	241	-	intergenic	intergenic region	NA	NA
I	1347195	1347196	0.08	463	-	intergenic	intergenic region	NA	NA
I	1347212	1347213	0.12	473	-	intergenic	intergenic region	NA	NA
I	1347215	1347216	0.88	448	-	intergenic	intergenic region	NA	NA
I	1347221	1347222	0.17	471	-	intergenic	intergenic region	NA	NA
I	1347227	1347228	0.68	487	-	intergenic	intergenic region	NA	NA
I	1347228	1347229	0.61	488	-	intergenic	intergenic region	NA	NA
I	1347230	1347231	0.07	495	-	intergenic	intergenic region	NA	NA
I	1347257	1347258	0.15	469	-	intergenic	intergenic region	NA	NA
I	1347258	1347259	0.76	459	-	intergenic	intergenic region	NA	NA
I	1347263	1347264	0.19	447	-	intergenic	intergenic region	NA	NA
I	1347264	1347265	0.09	467	-	intergenic	intergenic region	NA	NA
I	1347580	1347581	0.41	316	-	intergenic	intergenic region	NA	NA
I	1347587	1347588	0.1	314	-	intergenic	intergenic region	NA	NA
I	1347588	1347589	0.19	312	-	intergenic	intergenic region	NA	NA
I	1347589	1347590	0.42	312	-	intergenic	intergenic region	NA	NA
I	1347590	1347591	0.1	312	-	intergenic	intergenic region	NA	NA
I	1347598	1347599	0.11	345	-	intergenic	intergenic region	NA	NA
I	1347599	1347600	0.3	342	-	intergenic	intergenic region	NA	NA
I	1347603	1347604	0.27	342	-	intergenic	intergenic region	NA	NA
I	1347604	1347605	0.94	340	-	intergenic	intergenic region	NA	NA
I	1347605	1347606	0.26	346	-	intergenic	intergenic region	NA	NA
I	1347610	1347611	0.12	361	-	intergenic	intergenic region	NA	NA
I	1347613	1347614	0.14	361	-	intergenic	intergenic region	NA	NA
I	1347614	1347615	0.21	360	-	intergenic	intergenic region	NA	NA
I	1347626	1347627	0.16	342	-	intergenic	intergenic region	NA	NA
I	1347654	1347655	0.07	279	-	intergenic	intergenic region	NA	NA
I	1347658	1347659	0.15	279	-	intergenic	intergenic region	NA	NA
I	1347674	1347675	0.81	233	-	intergenic	intergenic region	NA	NA
I	1347682	1347683	0.9	218	-	intergenic	intergenic region	NA	NA
I	1347683	1347684	0.2	219	-	intergenic	intergenic region	NA	NA
I	1347685	1347686	0.52	218	-	intergenic	intergenic region	NA	NA
I	1347692	1347693	0.27	204	-	intergenic	intergenic region	NA	NA
I	1347711	1347712	0.11	135	-	intergenic	intergenic region	NA	NA
I	1347712	1347713	0.45	130	-	intergenic	intergenic region	NA	NA
I	1347713	1347714	0.33	128	-	intergenic	intergenic region	NA	NA
I	1358464	1358465	0.57	814	+	WBGene00022363	three prime utr		protein coding gene
I	1358466	1358467	0.07	833	+	WBGene00022363	three prime utr		protein coding gene
I	1358478	1358479	0.43	814	+	WBGene00022363	three prime utr		protein coding gene
I	1358488	1358489	0.53	783	+	WBGene00022363	three prime utr		protein coding gene
I	1358493	1358494	0.34	760	+	WBGene00022363	three prime utr		protein coding gene
I	1358500	1358501	0.91	739	+	WBGene00022363	three prime utr		protein coding gene
I	1358501	1358502	0.82	740	+	WBGene00022363	three prime utr		protein coding gene
I	1358503	1358504	0.59	747	+	WBGene00022363	three prime utr		protein coding gene
I	1358504	1358505	0.46	758	+	WBGene00022363	three prime utr		protein coding gene
I	1358505	1358506	0.17	758	+	WBGene00022363	three prime utr		protein coding gene
I	1358513	1358514	0.78	731	+	WBGene00022363	three prime utr		protein coding gene
I	1358514	1358515	0.47	739	+	WBGene00022363	three prime utr		protein coding gene
I	1358515	1358516	0.16	744	+	WBGene00022363	three prime utr		protein coding gene
I	1358524	1358525	0.08	710	+	WBGene00022363	three prime utr		protein coding gene
I	1358525	1358526	0.64	660	+	WBGene00022363	three prime utr		protein coding gene
I	1358526	1358527	0.24	667	+	WBGene00022363	three prime utr		protein coding gene
I	1358547	1358548	0.34	325	+	WBGene00022363	three prime utr		protein coding gene
I	1358553	1358554	0.14	346	+	WBGene00022363	three prime utr		protein coding gene
I	1358566	1358567	0.14	338	+	WBGene00022363	three prime utr		protein coding gene
I	1358577	1358578	0.8	295	+	WBGene00022363	three prime utr		protein coding gene
I	1358581	1358582	0.74	283	+	WBGene00022363	three prime utr		protein coding gene
I	1358582	1358583	0.6	288	+	WBGene00022363	three prime utr		protein coding gene
I	1358583	1358584	0.18	294	+	WBGene00022363	three prime utr		protein coding gene
I	1358584	1358585	0.3	280	+	WBGene00022363	three prime utr		protein coding gene
I	1358591	1358592	0.32	395	+	WBGene00022363	three prime utr		protein coding gene
I	1358615	1358616	0.06	465	+	WBGene00022363	three prime utr		protein coding gene
I	1358619	1358620	0.81	466	+	WBGene00022363	three prime utr		protein coding gene
I	1358647	1358648	0.46	659	+	WBGene00022363	three prime utr		protein coding gene
I	1358657	1358658	0.16	681	+	WBGene00022363	three prime utr		protein coding gene
I	1358696	1358697	0.1	693	+	WBGene00022363	three prime utr		protein coding gene
I	1358710	1358711	0.63	686	+	WBGene00022363	three prime utr		protein coding gene
I	1358716	1358717	0.15	653	+	WBGene00022363	three prime utr		protein coding gene
I	1358739	1358740	0.61	348	+	WBGene00022363	three prime utr		protein coding gene
I	1358740	1358741	0.72	348	+	WBGene00022363	three prime utr		protein coding gene
I	1358741	1358742	0.54	356	+	WBGene00022363	three prime utr		protein coding gene
I	1358746	1358747	0.11	391	+	WBGene00022363	three prime utr		protein coding gene
I	1358747	1358748	0.75	384	+	WBGene00022363	three prime utr		protein coding gene
I	1358750	1358751	0.98	383	+	WBGene00022363	three prime utr		protein coding gene
I	1358751	1358752	0.37	407	+	WBGene00022363	three prime utr		protein coding gene
I	1358760	1358761	0.49	397	+	WBGene00022363	three prime utr		protein coding gene
I	1358761	1358762	0.35	395	+	WBGene00022363	three prime utr		protein coding gene
I	1358762	1358763	0.48	394	+	WBGene00022363	three prime utr		protein coding gene
I	1358766	1358767	0.36	421	+	WBGene00022363	three prime utr		protein coding gene
I	1358769	1358770	0.17	433	+	WBGene00022363	three prime utr		protein coding gene
I	1358770	1358771	0.3	439	+	WBGene00022363	three prime utr		protein coding gene
I	1358775	1358776	0.17	452	+	WBGene00022363	three prime utr		protein coding gene
I	1358786	1358787	0.62	438	+	WBGene00022363	three prime utr		protein coding gene
I	1358787	1358788	0.87	435	+	WBGene00022363	three prime utr		protein coding gene
I	1358793	1358794	0.3	460	+	WBGene00022363	three prime utr		protein coding gene
I	1358798	1358799	0.23	475	+	WBGene00022363	three prime utr		protein coding gene
I	1358802	1358803	0.16	488	+	WBGene00022363	three prime utr		protein coding gene
I	1358808	1358809	0.09	465	+	WBGene00022363	three prime utr		protein coding gene
I	1358809	1358810	0.19	472	+	WBGene00022363	three prime utr		protein coding gene
I	1358823	1358824	0.19	459	+	WBGene00022363	three prime utr		protein coding gene
I	1358846	1358847	0.75	317	+	WBGene00022363	three prime utr		protein coding gene
I	1358847	1358848	0.48	319	+	WBGene00022363	three prime utr		protein coding gene
I	1358856	1358857	0.47	318	+	WBGene00022363	three prime utr		protein coding gene
I	1358861	1358862	0.59	316	+	WBGene00022363	three prime utr		protein coding gene
I	1358871	1358872	0.79	314	+	WBGene00022363	three prime utr		protein coding gene
I	1358878	1358879	0.1	311	+	WBGene00022363	three prime utr		protein coding gene
I	1358888	1358889	0.93	274	+	WBGene00022363	three prime utr		protein coding gene
I	1358889	1358890	0.25	284	+	WBGene00022363	three prime utr		protein coding gene
I	1358902	1358903	0.29	285	+	WBGene00022363	three prime utr		protein coding gene
I	1358913	1358914	0.11	276	+	WBGene00022363	three prime utr		protein coding gene
I	1358914	1358915	0.38	264	+	WBGene00022363	three prime utr		protein coding gene
I	1358919	1358920	0.24	250	+	WBGene00022363	three prime utr		protein coding gene
I	1358921	1358922	0.24	232	+	WBGene00022363	three prime utr		protein coding gene
I	1358927	1358928	0.46	160	+	WBGene00022363	three prime utr		protein coding gene
I	1358931	1358932	0.14	143	+	WBGene00022363	three prime utr		protein coding gene
I	1358932	1358933	0.48	136	+	WBGene00022363	three prime utr		protein coding gene
I	1358936	1358937	0.42	129	+	WBGene00022363	three prime utr		protein coding gene
I	1358937	1358938	0.53	131	+	WBGene00022363	three prime utr		protein coding gene
I	1358938	1358939	0.25	132	+	WBGene00022363	three prime utr		protein coding gene
I	1358942	1358943	0.1	130	+	WBGene00022363	three prime utr		protein coding gene
I	1358943	1358944	0.14	126	+	WBGene00022363	three prime utr		protein coding gene
I	1358954	1358955	0.17	120	+	WBGene00022363	three prime utr		protein coding gene
I	1358955	1358956	0.12	120	+	WBGene00022363	three prime utr		protein coding gene
I	1358956	1358957	0.19	118	+	WBGene00022363	three prime utr		protein coding gene
I	1359200	1359201	0.11	88	+	WBGene00022363	three prime utr		protein coding gene
I	1359201	1359202	0.22	89	+	WBGene00022363	three prime utr		protein coding gene
I	1359210	1359211	0.79	107	+	WBGene00022363	three prime utr		protein coding gene
I	1359211	1359212	0.81	108	+	WBGene00022363	three prime utr		protein coding gene
I	1359215	1359216	0.16	130	+	WBGene00022363	three prime utr		protein coding gene
I	1359216	1359217	0.4	134	+	WBGene00022363	three prime utr		protein coding gene
I	1359217	1359218	0.19	139	+	WBGene00022363	three prime utr		protein coding gene
I	1359219	1359220	0.21	162	+	WBGene00022363	three prime utr		protein coding gene
I	1359226	1359227	0.86	178	+	WBGene00022363	three prime utr		protein coding gene
I	1359233	1359234	0.85	229	+	WBGene00022363	three prime utr		protein coding gene
I	1359247	1359248	0.24	345	+	WBGene00022363	three prime utr		protein coding gene
I	1359248	1359249	0.36	346	+	WBGene00022363	three prime utr		protein coding gene
I	1359254	1359255	0.07	365	+	WBGene00022363	three prime utr		protein coding gene
I	1359255	1359256	0.21	366	+	WBGene00022363	three prime utr		protein coding gene
I	1359256	1359257	0.33	361	+	WBGene00022363	three prime utr		protein coding gene
I	1359257	1359258	0.79	363	+	WBGene00022363	three prime utr		protein coding gene
I	1359258	1359259	0.21	382	+	WBGene00022363	three prime utr		protein coding gene
I	1359259	1359260	0.1	379	+	WBGene00022363	three prime utr		protein coding gene
I	1359262	1359263	0.22	410	+	WBGene00022363	three prime utr		protein coding gene
I	1359264	1359265	0.17	426	+	WBGene00022363	three prime utr		protein coding gene
I	1359311	1359312	0.22	511	+	WBGene00022363	three prime utr		protein coding gene
I	1359320	1359321	0.14	481	+	WBGene00022363	three prime utr		protein coding gene
I	1359325	1359326	0.12	477	+	WBGene00022363	three prime utr		protein coding gene
I	1359347	1359348	0.14	312	+	WBGene00022363	three prime utr		protein coding gene
I	1359349	1359350	0.18	314	+	WBGene00022363	three prime utr		protein coding gene
I	1359350	1359351	0.18	312	+	WBGene00022363	three prime utr		protein coding gene
I	1359359	1359360	0.52	259	+	WBGene00022363	three prime utr		protein coding gene
I	1359360	1359361	0.32	264	+	WBGene00022363	three prime utr		protein coding gene
I	1359365	1359366	0.14	257	+	WBGene00022363	three prime utr		protein coding gene
I	1359366	1359367	0.29	251	+	WBGene00022363	three prime utr		protein coding gene
I	1359370	1359371	0.37	252	+	WBGene00022363	three prime utr		protein coding gene
I	1359376	1359377	0.22	293	+	WBGene00022363	three prime utr		protein coding gene
I	1359378	1359379	0.1	282	+	WBGene00022363	three prime utr		protein coding gene
I	1359385	1359386	0.44	252	+	WBGene00022363	three prime utr		protein coding gene
I	1359392	1359393	0.52	221	+	WBGene00022363	three prime utr		protein coding gene
I	1359399	1359400	0.5	223	+	WBGene00022363	three prime utr		protein coding gene
I	1359401	1359402	0.17	224	+	WBGene00022363	three prime utr		protein coding gene
I	1359409	1359410	0.89	214	+	WBGene00022363	three prime utr		protein coding gene
I	1359410	1359411	0.17	219	+	WBGene00022363	three prime utr		protein coding gene
I	1359423	1359424	0.92	225	+	WBGene00022363	three prime utr		protein coding gene
I	1359427	1359428	0.08	223	+	WBGene00022363	three prime utr		protein coding gene
I	1359428	1359429	0.89	221	+	WBGene00022363	three prime utr		protein coding gene
I	1359429	1359430	0.56	227	+	WBGene00022363	three prime utr		protein coding gene
I	1359433	1359434	0.48	263	+	WBGene00022363	three prime utr		protein coding gene
I	1359438	1359439	0.14	262	+	WBGene00022363	three prime utr		protein coding gene
I	1359439	1359440	0.18	257	+	WBGene00022363	three prime utr		protein coding gene
I	1359457	1359458	0.14	270	+	WBGene00022363	three prime utr		protein coding gene
I	1359473	1359474	0.72	204	+	WBGene00022363	three prime utr		protein coding gene
I	1359474	1359475	0.61	205	+	WBGene00022363	three prime utr		protein coding gene
I	1359476	1359477	0.08	215	+	WBGene00022363	three prime utr		protein coding gene
I	1359488	1359489	0.1	214	+	WBGene00022363	three prime utr		protein coding gene
I	1359489	1359490	0.42	212	+	WBGene00022363	three prime utr		protein coding gene
I	1359496	1359497	0.13	237	+	WBGene00022363	three prime utr		protein coding gene
I	1359505	1359506	0.15	261	+	WBGene00022363	three prime utr		protein coding gene
I	1359530	1359531	0.12	181	+	WBGene00022363	three prime utr		protein coding gene
I	1375807	1375808	0.1	362	+	WBGene00022366	three prime utr		protein coding gene
I	1375833	1375834	0.14	430	+	WBGene00022366	three prime utr		protein coding gene
I	1375848	1375849	0.28	494	+	WBGene00022366	three prime utr		protein coding gene
I	1375894	1375895	0.09	576	+	WBGene00022366	three prime utr		protein coding gene
I	1375902	1375903	0.1	510	+	WBGene00022366	three prime utr		protein coding gene
I	1375913	1375914	0.26	347	+	WBGene00022366	three prime utr		protein coding gene
I	1375914	1375915	0.54	351	+	WBGene00022366	three prime utr		protein coding gene
I	1375915	1375916	0.22	347	+	WBGene00022366	three prime utr		protein coding gene
I	1375916	1375917	0.13	339	+	WBGene00022366	three prime utr		protein coding gene
I	1375919	1375920	0.89	369	+	WBGene00022366	three prime utr		protein coding gene
I	1375923	1375924	0.22	374	+	WBGene00022366	three prime utr		protein coding gene
I	1375924	1375925	0.23	372	+	WBGene00022366	three prime utr		protein coding gene
I	1375925	1375926	0.18	372	+	WBGene00022366	three prime utr		protein coding gene
I	1375926	1375927	0.36	365	+	WBGene00022366	three prime utr		protein coding gene
I	1375931	1375932	0.73	366	+	WBGene00022366	three prime utr		protein coding gene
I	1375932	1375933	0.58	364	+	WBGene00022366	three prime utr		protein coding gene
I	1375933	1375934	0.18	357	+	WBGene00022366	three prime utr		protein coding gene
I	1375937	1375938	0.97	385	+	WBGene00022366	three prime utr		protein coding gene
I	1375938	1375939	0.61	386	+	WBGene00022366	three prime utr		protein coding gene
I	1375949	1375950	0.89	359	+	WBGene00022366	three prime utr		protein coding gene
I	1375950	1375951	0.9	356	+	WBGene00022366	three prime utr		protein coding gene
I	1375960	1375961	0.13	464	+	WBGene00022366	three prime utr		protein coding gene
I	1375964	1375965	0.21	489	+	WBGene00022366	three prime utr		protein coding gene
I	1375975	1375976	0.78	491	+	WBGene00022366	three prime utr		protein coding gene
I	1375997	1375998	0.45	509	+	WBGene00022366	three prime utr		protein coding gene
I	1376027	1376028	0.39	567	+	WBGene00022366	three prime utr		protein coding gene
I	1376033	1376034	0.78	565	+	WBGene00022366	three prime utr		protein coding gene
I	1376042	1376043	0.19	584	+	WBGene00022366	three prime utr		protein coding gene
I	1376043	1376044	0.27	581	+	WBGene00022366	three prime utr		protein coding gene
I	1376106	1376107	0.99	732	+	WBGene00022366	three prime utr		protein coding gene
I	1376111	1376112	0.09	755	+	WBGene00022366	three prime utr		protein coding gene
I	1376115	1376116	0.14	793	+	WBGene00022366	three prime utr		protein coding gene
I	1376120	1376121	0.29	902	+	WBGene00022366	three prime utr		protein coding gene
I	1376139	1376140	0.15	957	+	WBGene00022366	three prime utr		protein coding gene
I	1376202	1376203	0.1	716	+	WBGene00022366	three prime utr		protein coding gene
I	1376213	1376214	0.1	681	+	WBGene00022366	three prime utr		protein coding gene
I	1376216	1376217	0.39	554	+	WBGene00022366	three prime utr		protein coding gene
I	1376223	1376224	0.45	442	+	WBGene00022366	three prime utr		protein coding gene
I	1376227	1376228	0.71	401	+	WBGene00022366	three prime utr		protein coding gene
I	1376228	1376229	0.45	409	+	WBGene00022366	three prime utr		protein coding gene
I	1376229	1376230	0.14	408	+	WBGene00022366	three prime utr		protein coding gene
I	1376244	1376245	0.15	361	+	WBGene00022366	three prime utr		protein coding gene
I	1376251	1376252	0.76	305	+	WBGene00022366	three prime utr		protein coding gene
I	1376261	1376262	0.88	278	+	WBGene00022366	three prime utr		protein coding gene
I	1376268	1376269	0.64	265	+	WBGene00022366	three prime utr		protein coding gene
I	1376279	1376280	0.53	294	+	WBGene00022366	three prime utr		protein coding gene
I	1376317	1376318	0.16	352	+	WBGene00022366	three prime utr		protein coding gene
I	1376319	1376320	0.17	324	+	WBGene00022366	three prime utr		protein coding gene
I	1376340	1376341	0.52	285	+	WBGene00022366	three prime utr		protein coding gene
I	1376344	1376345	0.08	283	+	WBGene00022366	three prime utr		protein coding gene
I	1376352	1376353	0.55	253	+	WBGene00022366	three prime utr		protein coding gene
I	1376353	1376354	0.84	248	+	WBGene00022366	three prime utr		protein coding gene
I	1376356	1376357	0.14	250	+	WBGene00022366	three prime utr		protein coding gene
I	1376358	1376359	0.14	249	+	WBGene00022366	three prime utr		protein coding gene
I	1376369	1376370	0.27	236	+	WBGene00022366	three prime utr		protein coding gene
I	1376376	1376377	0.87	161	+	WBGene00022366	three prime utr		protein coding gene
I	1376377	1376378	0.63	159	+	WBGene00022366	three prime utr		protein coding gene
I	1376378	1376379	0.12	161	+	WBGene00022366	three prime utr		protein coding gene
I	1376379	1376380	0.13	160	+	WBGene00022366	three prime utr		protein coding gene
I	1376381	1376382	0.29	152	+	WBGene00022366	three prime utr		protein coding gene
I	1376382	1376383	0.96	145	+	WBGene00022366	three prime utr		protein coding gene
I	1376389	1376390	0.7	98	+	WBGene00022366	three prime utr		protein coding gene
I	1579069	1579070	0.88	89	+	WBGene00005077	intron	src-1	protein coding gene
I	1579735	1579736	0.13	104	+	WBGene00005077	three prime utr	src-1	protein coding gene
I	1759034	1759035	0.17	554	+	WBGene00022149	CDS	lin-65	protein coding gene
I	1872308	1872309	0.92	320	-	intergenic	intergenic region	NA	NA
I	2076336	2076337	0.1	1866	+	WBGene00021351	three prime utr	eif-2alpha	protein coding gene
I	2076345	2076346	0.06	1805	+	WBGene00021351	three prime utr	eif-2alpha	protein coding gene
I	2076360	2076361	0.21	1889	+	WBGene00021351	three prime utr	eif-2alpha	protein coding gene
I	2076361	2076362	0.68	1892	+	WBGene00021351	three prime utr	eif-2alpha	protein coding gene
I	2076362	2076363	0.99	1891	+	WBGene00021351	three prime utr	eif-2alpha	protein coding gene
I	2076363	2076364	0.95	1885	+	WBGene00021351	three prime utr	eif-2alpha	protein coding gene
I	2076367	2076368	0.41	2005	+	WBGene00021351	three prime utr	eif-2alpha	protein coding gene
I	2076377	2076378	0.13	1746	+	WBGene00021351	three prime utr	eif-2alpha	protein coding gene
I	2076378	2076379	0.11	1744	+	WBGene00021351	three prime utr	eif-2alpha	protein coding gene
I	2076387	2076388	0.6	1639	+	WBGene00021351	three prime utr	eif-2alpha	protein coding gene
I	2076388	2076389	0.22	1637	+	WBGene00021351	three prime utr	eif-2alpha	protein coding gene
I	2076389	2076390	0.27	1633	+	WBGene00021351	three prime utr	eif-2alpha	protein coding gene
I	2076404	2076405	0.7	1192	+	WBGene00021351	three prime utr	eif-2alpha	protein coding gene
I	2076408	2076409	0.35	1097	+	WBGene00021351	three prime utr	eif-2alpha	protein coding gene
I	2076409	2076410	0.66	1086	+	WBGene00021351	three prime utr	eif-2alpha	protein coding gene
I	2076410	2076411	0.37	1084	+	WBGene00021351	three prime utr	eif-2alpha	protein coding gene
I	2076411	2076412	0.22	1092	+	WBGene00021351	three prime utr	eif-2alpha	protein coding gene
I	2076415	2076416	0.14	1092	+	WBGene00021351	three prime utr	eif-2alpha	protein coding gene
I	2076416	2076417	0.19	1079	+	WBGene00021351	three prime utr	eif-2alpha	protein coding gene
I	2076426	2076427	0.14	1043	+	WBGene00021351	three prime utr	eif-2alpha	protein coding gene
I	2076441	2076442	0.08	647	+	WBGene00021351	three prime utr	eif-2alpha	protein coding gene
I	2076455	2076456	0.43	260	+	WBGene00021351	three prime utr	eif-2alpha	protein coding gene
I	2076456	2076457	0.09	267	+	WBGene00021351	three prime utr	eif-2alpha	protein coding gene
I	2076462	2076463	0.3	270	+	WBGene00021351	three prime utr	eif-2alpha	protein coding gene
I	2076466	2076467	0.47	292	+	WBGene00021351	three prime utr	eif-2alpha	protein coding gene
I	2076467	2076468	0.1	297	+	WBGene00021351	three prime utr	eif-2alpha	protein coding gene
I	2076470	2076471	0.09	299	+	WBGene00021351	three prime utr	eif-2alpha	protein coding gene
I	2076480	2076481	0.85	255	+	WBGene00021351	three prime utr	eif-2alpha	protein coding gene
I	2076481	2076482	0.06	269	+	WBGene00021351	three prime utr	eif-2alpha	protein coding gene
I	2076485	2076486	0.47	284	+	WBGene00021351	three prime utr	eif-2alpha	protein coding gene
I	2076487	2076488	0.17	316	+	WBGene00021351	three prime utr	eif-2alpha	protein coding gene
I	2076500	2076501	0.08	360	+	WBGene00021351	three prime utr	eif-2alpha	protein coding gene
I	2076606	2076607	0.3	851	+	WBGene00021351	three prime utr	eif-2alpha	protein coding gene
I	2076608	2076609	0.59	834	+	WBGene00021351	three prime utr	eif-2alpha	protein coding gene
I	2076609	2076610	0.74	826	+	WBGene00021351	three prime utr	eif-2alpha	protein coding gene
I	2076611	2076612	0.29	847	+	WBGene00021351	three prime utr	eif-2alpha	protein coding gene
I	2076616	2076617	0.09	902	+	WBGene00021351	three prime utr	eif-2alpha	protein coding gene
I	2076617	2076618	0.21	897	+	WBGene00021351	three prime utr	eif-2alpha	protein coding gene
I	2076618	2076619	0.08	893	+	WBGene00021351	three prime utr	eif-2alpha	protein coding gene
I	2076619	2076620	0.09	892	+	WBGene00021351	three prime utr	eif-2alpha	protein coding gene
I	2076628	2076629	0.82	850	+	WBGene00021351	three prime utr	eif-2alpha	protein coding gene
I	2076629	2076630	0.55	845	+	WBGene00021351	three prime utr	eif-2alpha	protein coding gene
I	2076630	2076631	0.09	859	+	WBGene00021351	three prime utr	eif-2alpha	protein coding gene
I	2076631	2076632	0.41	850	+	WBGene00021351	three prime utr	eif-2alpha	protein coding gene
I	2076632	2076633	0.2	867	+	WBGene00021351	three prime utr	eif-2alpha	protein coding gene
I	2076638	2076639	0.41	868	+	WBGene00021351	three prime utr	eif-2alpha	protein coding gene
I	2076639	2076640	0.8	824	+	WBGene00021351	three prime utr	eif-2alpha	protein coding gene
I	2076642	2076643	0.69	879	+	WBGene00021351	three prime utr	eif-2alpha	protein coding gene
I	2076643	2076644	0.38	926	+	WBGene00021351	three prime utr	eif-2alpha	protein coding gene
I	2076644	2076645	0.16	976	+	WBGene00021351	three prime utr	eif-2alpha	protein coding gene
I	2076647	2076648	0.37	1053	+	WBGene00021351	three prime utr	eif-2alpha	protein coding gene
I	2076648	2076649	0.15	1116	+	WBGene00021351	three prime utr	eif-2alpha	protein coding gene
I	2076653	2076654	0.69	1152	+	WBGene00021351	three prime utr	eif-2alpha	protein coding gene
I	2076654	2076655	0.24	1182	+	WBGene00021351	three prime utr	eif-2alpha	protein coding gene
I	2076667	2076668	0.78	1294	+	WBGene00021351	three prime utr	eif-2alpha	protein coding gene
I	2076672	2076673	0.42	1359	+	WBGene00021351	three prime utr	eif-2alpha	protein coding gene
I	2076676	2076677	0.24	1495	+	WBGene00021351	three prime utr	eif-2alpha	protein coding gene
I	2076679	2076680	0.42	1452	+	WBGene00021351	three prime utr	eif-2alpha	protein coding gene
I	2076696	2076697	0.45	1710	+	WBGene00021351	three prime utr	eif-2alpha	protein coding gene
I	2076701	2076702	0.84	1673	+	WBGene00021351	three prime utr	eif-2alpha	protein coding gene
I	2076706	2076707	0.12	1722	+	WBGene00021351	three prime utr	eif-2alpha	protein coding gene
I	2076707	2076708	0.16	1716	+	WBGene00021351	three prime utr	eif-2alpha	protein coding gene
I	2076725	2076726	0.24	1612	+	WBGene00021351	three prime utr	eif-2alpha	protein coding gene
I	2076734	2076735	0.84	1561	+	WBGene00021351	three prime utr	eif-2alpha	protein coding gene
I	2076735	2076736	0.15	1568	+	WBGene00021351	three prime utr	eif-2alpha	protein coding gene
I	2076744	2076745	0.16	1553	+	WBGene00021351	three prime utr	eif-2alpha	protein coding gene
I	2076759	2076760	0.14	1636	+	WBGene00021351	three prime utr	eif-2alpha	protein coding gene
I	2076765	2076766	0.1	1833	+	WBGene00021351	three prime utr	eif-2alpha	protein coding gene
I	2076766	2076767	0.7	1805	+	WBGene00021351	three prime utr	eif-2alpha	protein coding gene
I	2078953	2078954	0.78	78	+	intergenic	intergenic region	NA	NA
I	2296677	2296678	0.06	250	+	WBGene00021469	three prime utr		protein coding gene
I	2296684	2296685	0.08	256	+	WBGene00021469	three prime utr		protein coding gene
I	2296685	2296686	0.42	260	+	WBGene00021469	three prime utr		protein coding gene
I	2296687	2296688	0.51	263	+	WBGene00021469	three prime utr		protein coding gene
I	2296688	2296689	0.35	266	+	WBGene00021469	three prime utr		protein coding gene
I	2296691	2296692	0.07	268	+	WBGene00021469	three prime utr		protein coding gene
I	2296692	2296693	0.12	268	+	WBGene00021469	three prime utr		protein coding gene
I	2296696	2296697	0.63	263	+	WBGene00021469	three prime utr		protein coding gene
I	2296699	2296700	0.47	257	+	WBGene00021469	three prime utr		protein coding gene
I	2296700	2296701	0.07	257	+	WBGene00021469	three prime utr		protein coding gene
I	2296702	2296703	0.93	255	+	WBGene00021469	three prime utr		protein coding gene
I	2296706	2296707	0.08	257	+	WBGene00021469	three prime utr		protein coding gene
I	2296710	2296711	0.5	242	+	WBGene00021469	three prime utr		protein coding gene
I	2296714	2296715	0.38	252	+	WBGene00021469	three prime utr		protein coding gene
I	2296718	2296719	0.67	247	+	WBGene00021469	three prime utr		protein coding gene
I	2296725	2296726	0.23	192	+	WBGene00021469	three prime utr		protein coding gene
I	2296726	2296727	0.66	177	+	WBGene00021469	three prime utr		protein coding gene
I	2296729	2296730	0.26	180	+	WBGene00021469	three prime utr		protein coding gene
I	2296730	2296731	0.16	180	+	WBGene00021469	three prime utr		protein coding gene
I	2296734	2296735	0.22	198	+	WBGene00021469	three prime utr		protein coding gene
I	2296738	2296739	0.7	208	+	WBGene00021469	three prime utr		protein coding gene
I	2296739	2296740	0.08	211	+	WBGene00021469	three prime utr		protein coding gene
I	2296744	2296745	0.16	211	+	WBGene00021469	three prime utr		protein coding gene
I	2296745	2296746	0.46	203	+	WBGene00021469	three prime utr		protein coding gene
I	2296750	2296751	0.1	200	+	WBGene00021469	three prime utr		protein coding gene
I	2296757	2296758	0.7	184	+	WBGene00021469	three prime utr		protein coding gene
I	2296758	2296759	0.25	189	+	WBGene00021469	three prime utr		protein coding gene
I	2296762	2296763	0.09	189	+	WBGene00021469	three prime utr		protein coding gene
I	2296764	2296765	0.11	184	+	WBGene00021469	three prime utr		protein coding gene
I	2296769	2296770	0.2	184	+	WBGene00021469	three prime utr		protein coding gene
I	2296770	2296771	0.52	187	+	WBGene00021469	three prime utr		protein coding gene
I	2296775	2296776	0.11	189	+	WBGene00021469	three prime utr		protein coding gene
I	2296778	2296779	0.17	182	+	WBGene00021469	three prime utr		protein coding gene
I	2296784	2296785	0.23	182	+	WBGene00021469	three prime utr		protein coding gene
I	2296909	2296910	0.67	216	+	WBGene00021469	three prime utr		protein coding gene
I	2296916	2296917	0.55	221	+	WBGene00021469	three prime utr		protein coding gene
I	2296919	2296920	0.18	226	+	WBGene00021469	three prime utr		protein coding gene
I	2296924	2296925	0.3	253	+	WBGene00021469	three prime utr		protein coding gene
I	2296925	2296926	0.29	257	+	WBGene00021469	three prime utr		protein coding gene
I	2296926	2296927	0.13	260	+	WBGene00021469	three prime utr		protein coding gene
I	2296936	2296937	0.79	263	+	WBGene00021469	three prime utr		protein coding gene
I	2296937	2296938	0.85	258	+	WBGene00021469	three prime utr		protein coding gene
I	2296939	2296940	0.13	278	+	WBGene00021469	three prime utr		protein coding gene
I	2296943	2296944	0.13	275	+	WBGene00021469	three prime utr		protein coding gene
I	2296957	2296958	0.12	294	+	WBGene00021469	three prime utr		protein coding gene
I	2296959	2296960	0.22	288	+	WBGene00021469	three prime utr		protein coding gene
I	2296970	2296971	0.23	363	+	WBGene00021469	three prime utr		protein coding gene
I	2296975	2296976	0.41	371	+	WBGene00021469	three prime utr		protein coding gene
I	2296981	2296982	0.13	395	+	WBGene00021469	three prime utr		protein coding gene
I	2296984	2296985	0.3	393	+	WBGene00021469	three prime utr		protein coding gene
I	2296985	2296986	0.07	404	+	WBGene00021469	three prime utr		protein coding gene
I	2296987	2296988	0.06	395	+	WBGene00021469	three prime utr		protein coding gene
I	2296991	2296992	0.36	411	+	WBGene00021469	three prime utr		protein coding gene
I	2296997	2296998	0.06	416	+	WBGene00021469	three prime utr		protein coding gene
I	2296998	2296999	0.24	414	+	WBGene00021469	three prime utr		protein coding gene
I	2297006	2297007	0.15	420	+	WBGene00021469	three prime utr		protein coding gene
I	2297009	2297010	0.62	418	+	WBGene00021469	three prime utr		protein coding gene
I	2297012	2297013	0.12	427	+	WBGene00021469	three prime utr		protein coding gene
I	2297016	2297017	0.07	431	+	WBGene00021469	three prime utr		protein coding gene
I	2375627	2375628	0.23	100	-	intergenic	intergenic region	NA	NA
I	2375628	2375629	0.15	101	-	intergenic	intergenic region	NA	NA
I	2375638	2375639	0.28	92	-	intergenic	intergenic region	NA	NA
I	2375640	2375641	0.1	92	-	intergenic	intergenic region	NA	NA
I	2375645	2375646	0.12	94	-	intergenic	intergenic region	NA	NA
I	2376101	2376102	0.09	122	-	intergenic	intergenic region	NA	NA
I	2376103	2376104	0.27	123	-	intergenic	intergenic region	NA	NA
I	2376108	2376109	0.68	125	-	intergenic	intergenic region	NA	NA
I	2376115	2376116	0.57	128	-	intergenic	intergenic region	NA	NA
I	2376117	2376118	0.4	127	-	intergenic	intergenic region	NA	NA
I	2376118	2376119	0.49	125	-	intergenic	intergenic region	NA	NA
I	2376119	2376120	0.24	127	-	intergenic	intergenic region	NA	NA
I	2376120	2376121	0.13	125	-	intergenic	intergenic region	NA	NA
I	2376121	2376122	0.82	123	-	intergenic	intergenic region	NA	NA
I	2376122	2376123	0.56	124	-	intergenic	intergenic region	NA	NA
I	2376173	2376174	0.4	107	-	intergenic	intergenic region	NA	NA
I	2376178	2376179	0.13	109	-	intergenic	intergenic region	NA	NA
I	2376183	2376184	0.14	110	-	intergenic	intergenic region	NA	NA
I	2642716	2642717	0.72	151	+	intergenic	intergenic region	NA	NA
I	2721786	2721787	0.19	140	-	WBGene00022128	three prime utr		protein coding gene
I	2721884	2721885	0.11	287	-	WBGene00022128	three prime utr		protein coding gene
I	2721888	2721889	0.08	304	-	WBGene00022128	three prime utr		protein coding gene
I	2721897	2721898	0.13	335	-	WBGene00022128	three prime utr		protein coding gene
I	2721900	2721901	0.1	339	-	WBGene00022128	three prime utr		protein coding gene
I	2721901	2721902	0.3	338	-	WBGene00022128	three prime utr		protein coding gene
I	2721902	2721903	0.86	336	-	WBGene00022128	three prime utr		protein coding gene
I	2721909	2721910	0.09	334	-	WBGene00022128	three prime utr		protein coding gene
I	2721926	2721927	0.14	332	-	WBGene00022128	three prime utr		protein coding gene
I	2721934	2721935	0.07	335	-	WBGene00022128	three prime utr		protein coding gene
I	2721936	2721937	0.32	334	-	WBGene00022128	three prime utr		protein coding gene
I	2721939	2721940	0.13	342	-	WBGene00022128	three prime utr		protein coding gene
I	2721942	2721943	0.06	342	-	WBGene00022128	three prime utr		protein coding gene
I	2721950	2721951	0.58	338	-	WBGene00022128	three prime utr		protein coding gene
I	2721951	2721952	0.38	340	-	WBGene00022128	three prime utr		protein coding gene
I	2721960	2721961	0.14	270	-	WBGene00022128	three prime utr		protein coding gene
I	2721961	2721962	0.14	265	-	WBGene00022128	three prime utr		protein coding gene
I	2721962	2721963	0.22	266	-	WBGene00022128	three prime utr		protein coding gene
I	2721965	2721966	0.79	260	-	WBGene00022128	three prime utr		protein coding gene
I	2721970	2721971	0.29	261	-	WBGene00022128	three prime utr		protein coding gene
I	2721971	2721972	0.8	252	-	WBGene00022128	three prime utr		protein coding gene
I	2721972	2721973	0.42	243	-	WBGene00022128	three prime utr		protein coding gene
I	2721974	2721975	0.16	255	-	WBGene00022128	three prime utr		protein coding gene
I	2721988	2721989	0.16	236	-	WBGene00022128	three prime utr		protein coding gene
I	2722352	2722353	0.27	65	-	WBGene00022128	three prime utr		protein coding gene
I	2722353	2722354	0.17	66	-	WBGene00022128	three prime utr		protein coding gene
I	2722356	2722357	0.18	66	-	WBGene00022128	three prime utr		protein coding gene
I	2722361	2722362	0.13	100	-	WBGene00022128	three prime utr		protein coding gene
I	2722366	2722367	0.19	104	-	WBGene00022128	three prime utr		protein coding gene
I	2722374	2722375	0.39	224	-	WBGene00022128	three prime utr		protein coding gene
I	2722375	2722376	0.28	225	-	WBGene00022128	three prime utr		protein coding gene
I	2722385	2722386	0.44	261	-	WBGene00022128	three prime utr		protein coding gene
I	2722393	2722394	0.22	281	-	WBGene00022128	three prime utr		protein coding gene
I	2722395	2722396	0.19	282	-	WBGene00022128	three prime utr		protein coding gene
I	2722396	2722397	0.51	283	-	WBGene00022128	three prime utr		protein coding gene
I	2722405	2722406	0.2	288	-	WBGene00022128	three prime utr		protein coding gene
I	2722408	2722409	0.36	293	-	WBGene00022128	three prime utr		protein coding gene
I	2722419	2722420	0.29	356	-	WBGene00022128	three prime utr		protein coding gene
I	2722428	2722429	0.17	372	-	WBGene00022128	three prime utr		protein coding gene
I	2722500	2722501	0.23	313	-	WBGene00022128	three prime utr		protein coding gene
I	2722501	2722502	0.25	321	-	WBGene00022128	three prime utr		protein coding gene
I	2722508	2722509	0.12	289	-	WBGene00022128	three prime utr		protein coding gene
I	2822919	2822920	0.54	74	-	WBGene00004077	three prime utr	pop-1	protein coding gene
I	2822933	2822934	0.17	71	-	WBGene00004077	three prime utr	pop-1	protein coding gene
I	2822936	2822937	0.38	71	-	WBGene00004077	three prime utr	pop-1	protein coding gene
I	2822937	2822938	0.32	72	-	WBGene00004077	three prime utr	pop-1	protein coding gene
I	2822949	2822950	0.26	78	-	WBGene00004077	three prime utr	pop-1	protein coding gene
I	2822956	2822957	0.1	78	-	WBGene00004077	three prime utr	pop-1	protein coding gene
I	2822974	2822975	0.1	77	-	WBGene00004077	three prime utr	pop-1	protein coding gene
I	2822976	2822977	0.11	76	-	WBGene00004077	three prime utr	pop-1	protein coding gene
I	2822977	2822978	0.84	76	-	WBGene00004077	three prime utr	pop-1	protein coding gene
I	2823023	2823024	0.52	74	-	WBGene00004077	three prime utr	pop-1	protein coding gene
I	2823024	2823025	0.11	75	-	WBGene00004077	three prime utr	pop-1	protein coding gene
I	2823364	2823365	0.12	233	-	WBGene00004077	three prime utr	pop-1	protein coding gene
I	2869440	2869441	0.47	112	+	WBGene00022115	three prime utr		protein coding gene
I	2869817	2869818	0.08	109	+	WBGene00022115	three prime utr		protein coding gene
I	2869823	2869824	0.11	118	+	WBGene00022115	three prime utr		protein coding gene
I	2870266	2870267	0.22	439	-	WBGene00022117	three prime utr		protein coding gene
I	2870272	2870273	0.29	429	-	WBGene00022117	three prime utr		protein coding gene
I	2870273	2870274	0.12	442	-	WBGene00022117	three prime utr		protein coding gene
I	2870281	2870282	0.15	388	-	WBGene00022117	three prime utr		protein coding gene
I	2870293	2870294	0.15	350	-	WBGene00022117	three prime utr		protein coding gene
I	2870294	2870295	0.06	353	-	WBGene00022117	three prime utr		protein coding gene
I	2870295	2870296	0.8	350	-	WBGene00022117	three prime utr		protein coding gene
I	2870300	2870301	0.07	300	-	WBGene00022117	three prime utr		protein coding gene
I	2870320	2870321	0.82	274	-	WBGene00022117	three prime utr		protein coding gene
I	2870321	2870322	0.63	274	-	WBGene00022117	three prime utr		protein coding gene
I	2870339	2870340	0.73	242	-	WBGene00022117	three prime utr		protein coding gene
I	2870342	2870343	0.16	246	-	WBGene00022117	three prime utr		protein coding gene
I	2870348	2870349	0.21	210	-	WBGene00022117	three prime utr		protein coding gene
I	2870389	2870390	0.44	109	-	WBGene00022117	three prime utr		protein coding gene
I	2870393	2870394	0.67	98	-	WBGene00022117	three prime utr		protein coding gene
I	2870398	2870399	0.46	100	-	WBGene00022117	three prime utr		protein coding gene
I	2870403	2870404	0.18	86	-	WBGene00022117	three prime utr		protein coding gene
I	2870406	2870407	0.17	81	-	WBGene00022117	three prime utr		protein coding gene
I	2870457	2870458	0.27	134	-	WBGene00022117	three prime utr		protein coding gene
I	2870458	2870459	0.86	131	-	WBGene00022117	three prime utr		protein coding gene
I	2870473	2870474	0.08	143	-	WBGene00022117	three prime utr		protein coding gene
I	2929829	2929830	0.28	1042	+	WBGene00003836	five prime utr	nxt-1	protein coding gene
I	3028325	3028326	0.11	105	-	WBGene00021844	three prime utr	sec-11	protein coding gene
I	3028347	3028348	0.07	289	-	WBGene00021844	three prime utr	sec-11	protein coding gene
I	3028355	3028356	0.13	105	+	WBGene00021842	three prime utr		protein coding gene
I	3028368	3028369	0.1	341	-	WBGene00021844	three prime utr	sec-11	protein coding gene
I	3028369	3028370	0.13	108	+	WBGene00021842	three prime utr		protein coding gene
I	3028389	3028390	0.09	99	+	WBGene00021842	three prime utr		protein coding gene
I	3033926	3033927	0.57	773	+	WBGene00021841	three prime utr		protein coding gene
I	3033933	3033934	0.26	813	+	WBGene00021841	three prime utr		protein coding gene
I	3033937	3033938	0.07	799	+	WBGene00021841	three prime utr		protein coding gene
I	3033940	3033941	0.78	850	+	WBGene00021841	three prime utr		protein coding gene
I	3033949	3033950	0.98	997	+	WBGene00021841	three prime utr		protein coding gene
I	3033964	3033965	0.24	1131	+	WBGene00021841	three prime utr		protein coding gene
I	3033971	3033972	0.16	1220	+	WBGene00021841	three prime utr		protein coding gene
I	3033972	3033973	0.77	1218	+	WBGene00021841	three prime utr		protein coding gene
I	3033978	3033979	0.82	1201	+	WBGene00021841	three prime utr		protein coding gene
I	3033984	3033985	0.61	1108	+	WBGene00021841	three prime utr		protein coding gene
I	3033985	3033986	0.68	1100	+	WBGene00021841	three prime utr		protein coding gene
I	3033989	3033990	0.12	1144	+	WBGene00021841	three prime utr		protein coding gene
I	3034027	3034028	0.16	1124	+	WBGene00021841	three prime utr		protein coding gene
I	3034031	3034032	0.24	1123	+	WBGene00021841	three prime utr		protein coding gene
I	3034053	3034054	0.5	880	+	WBGene00021841	three prime utr		protein coding gene
I	3034066	3034067	0.95	545	+	WBGene00021841	three prime utr		protein coding gene
I	3034070	3034071	0.08	591	+	WBGene00021841	three prime utr		protein coding gene
I	3034136	3034137	0.2	596	+	WBGene00021841	three prime utr		protein coding gene
I	3034140	3034141	0.34	590	+	WBGene00021841	three prime utr		protein coding gene
I	3034145	3034146	0.45	571	+	WBGene00021841	three prime utr		protein coding gene
I	3034146	3034147	0.81	572	+	WBGene00021841	three prime utr		protein coding gene
I	3034158	3034159	0.11	537	+	WBGene00021841	three prime utr		protein coding gene
I	3034165	3034166	0.66	514	+	WBGene00021841	three prime utr		protein coding gene
I	3034166	3034167	0.14	514	+	WBGene00021841	three prime utr		protein coding gene
I	3034168	3034169	0.61	517	+	WBGene00021841	three prime utr		protein coding gene
I	3034170	3034171	0.14	520	+	WBGene00021841	three prime utr		protein coding gene
I	3034188	3034189	0.12	381	+	WBGene00021841	three prime utr		protein coding gene
I	3034192	3034193	0.67	354	+	WBGene00021841	three prime utr		protein coding gene
I	3034197	3034198	0.12	321	+	WBGene00021841	three prime utr		protein coding gene
I	3034205	3034206	0.38	274	+	WBGene00021841	three prime utr		protein coding gene
I	3034206	3034207	0.17	271	+	WBGene00021841	three prime utr		protein coding gene
I	3034209	3034210	0.1	241	+	WBGene00021841	three prime utr		protein coding gene
I	3034288	3034289	0.24	93	+	WBGene00021841	three prime utr		protein coding gene
I	3034294	3034295	0.37	97	+	WBGene00021841	three prime utr		protein coding gene
I	3034296	3034297	0.16	101	+	WBGene00021841	three prime utr		protein coding gene
I	3034303	3034304	0.14	132	+	WBGene00021841	three prime utr		protein coding gene
I	3034315	3034316	0.23	143	+	WBGene00021841	three prime utr		protein coding gene
I	3034327	3034328	0.98	170	+	WBGene00021841	three prime utr		protein coding gene
I	3034330	3034331	0.12	209	+	WBGene00021841	three prime utr		protein coding gene
I	3034333	3034334	0.17	207	+	WBGene00021841	three prime utr		protein coding gene
I	3034336	3034337	0.95	208	+	WBGene00021841	three prime utr		protein coding gene
I	3034337	3034338	0.87	213	+	WBGene00021841	three prime utr		protein coding gene
I	3034340	3034341	0.6	250	+	WBGene00021841	three prime utr		protein coding gene
I	3034346	3034347	0.26	270	+	WBGene00021841	three prime utr		protein coding gene
I	3034349	3034350	0.49	284	+	WBGene00021841	three prime utr		protein coding gene
I	3034353	3034354	0.22	302	+	WBGene00021841	three prime utr		protein coding gene
I	3034360	3034361	0.35	291	+	WBGene00021841	three prime utr		protein coding gene
I	3034366	3034367	0.17	322	+	WBGene00021841	three prime utr		protein coding gene
I	3034381	3034382	0.19	361	+	WBGene00021841	three prime utr		protein coding gene
I	3034382	3034383	0.71	353	+	WBGene00021841	three prime utr		protein coding gene
I	3034387	3034388	0.25	411	+	WBGene00021841	three prime utr		protein coding gene
I	3034465	3034466	0.19	743	+	WBGene00021841	three prime utr		protein coding gene
I	3034475	3034476	0.07	764	+	WBGene00021841	three prime utr		protein coding gene
I	3034489	3034490	0.13	747	+	WBGene00021841	three prime utr		protein coding gene
I	3034491	3034492	0.24	738	+	WBGene00021841	three prime utr		protein coding gene
I	3034497	3034498	0.13	738	+	WBGene00021841	three prime utr		protein coding gene
I	3034498	3034499	0.09	725	+	WBGene00021841	three prime utr		protein coding gene
I	3034504	3034505	0.58	562	+	WBGene00021841	three prime utr		protein coding gene
I	3034505	3034506	0.16	575	+	WBGene00021841	three prime utr		protein coding gene
I	3034506	3034507	0.13	572	+	WBGene00021841	three prime utr		protein coding gene
I	3034510	3034511	0.13	572	+	WBGene00021841	three prime utr		protein coding gene
I	3034516	3034517	0.16	574	+	WBGene00021841	three prime utr		protein coding gene
I	3034517	3034518	0.07	567	+	WBGene00021841	three prime utr		protein coding gene
I	3034518	3034519	0.55	571	+	WBGene00021841	three prime utr		protein coding gene
I	3034525	3034526	0.26	579	+	WBGene00021841	three prime utr		protein coding gene
I	3034526	3034527	0.45	578	+	WBGene00021841	three prime utr		protein coding gene
I	3034545	3034546	0.8	429	+	WBGene00021841	three prime utr		protein coding gene
I	3034546	3034547	0.84	429	+	WBGene00021841	three prime utr		protein coding gene
I	3034547	3034548	0.08	466	+	WBGene00021841	three prime utr		protein coding gene
I	3034550	3034551	0.18	509	+	WBGene00021841	three prime utr		protein coding gene
I	3034551	3034552	0.29	484	+	WBGene00021841	three prime utr		protein coding gene
I	3034555	3034556	0.39	517	+	WBGene00021841	three prime utr		protein coding gene
I	3034556	3034557	0.91	512	+	WBGene00021841	three prime utr		protein coding gene
I	3034566	3034567	0.94	502	+	WBGene00021841	three prime utr		protein coding gene
I	3034567	3034568	0.69	507	+	WBGene00021841	three prime utr		protein coding gene
I	3034568	3034569	0.72	509	+	WBGene00021841	three prime utr		protein coding gene
I	3034588	3034589	0.54	705	+	WBGene00021841	three prime utr		protein coding gene
I	3034595	3034596	0.35	722	+	WBGene00021841	three prime utr		protein coding gene
I	3034597	3034598	0.11	725	+	WBGene00021841	three prime utr		protein coding gene
I	3034598	3034599	0.43	718	+	WBGene00021841	three prime utr		protein coding gene
I	3034604	3034605	0.68	738	+	WBGene00021841	three prime utr		protein coding gene
I	3167502	3167503	0.49	457	+	WBGene00021828	three prime utr		protein coding gene
I	3167507	3167508	0.28	456	+	WBGene00021828	three prime utr		protein coding gene
I	3167511	3167512	0.12	445	+	WBGene00021828	three prime utr		protein coding gene
I	3167520	3167521	0.2	325	+	WBGene00021828	three prime utr		protein coding gene
I	3167524	3167525	0.27	309	+	WBGene00021828	three prime utr		protein coding gene
I	3167527	3167528	0.68	333	+	WBGene00021828	three prime utr		protein coding gene
I	3167531	3167532	0.38	340	+	WBGene00021828	three prime utr		protein coding gene
I	3167555	3167556	0.15	314	+	WBGene00021828	three prime utr		protein coding gene
I	3167556	3167557	0.72	314	+	WBGene00021828	three prime utr		protein coding gene
I	3167559	3167560	0.92	311	+	WBGene00021828	three prime utr		protein coding gene
I	3167579	3167580	0.59	263	+	WBGene00021828	three prime utr		protein coding gene
I	3167591	3167592	0.21	247	+	WBGene00021828	three prime utr		protein coding gene
I	3167592	3167593	0.16	242	+	WBGene00021828	three prime utr		protein coding gene
I	3167601	3167602	0.72	227	+	WBGene00021828	three prime utr		protein coding gene
I	3167605	3167606	0.16	226	+	WBGene00021828	three prime utr		protein coding gene
I	3167606	3167607	0.26	219	+	WBGene00021828	three prime utr		protein coding gene
I	3167607	3167608	0.15	218	+	WBGene00021828	three prime utr		protein coding gene
I	3167611	3167612	0.88	191	+	WBGene00021828	three prime utr		protein coding gene
I	3167617	3167618	0.69	91	+	WBGene00021828	three prime utr		protein coding gene
I	3167618	3167619	0.57	90	+	WBGene00021828	three prime utr		protein coding gene
I	3167622	3167623	0.54	95	+	WBGene00021828	three prime utr		protein coding gene
I	3167635	3167636	0.27	91	+	WBGene00021828	three prime utr		protein coding gene
I	3167645	3167646	0.33	92	+	WBGene00021828	three prime utr		protein coding gene
I	3167648	3167649	0.27	94	+	WBGene00021828	three prime utr		protein coding gene
I	3167661	3167662	0.12	121	+	WBGene00021828	three prime utr		protein coding gene
I	3167742	3167743	0.13	236	+	WBGene00021828	three prime utr		protein coding gene
I	3167748	3167749	0.86	228	+	WBGene00021828	three prime utr		protein coding gene
I	3167749	3167750	0.85	229	+	WBGene00021828	three prime utr		protein coding gene
I	3167750	3167751	0.23	226	+	WBGene00021828	three prime utr		protein coding gene
I	3167760	3167761	0.55	254	+	WBGene00021828	three prime utr		protein coding gene
I	3167770	3167771	0.48	269	+	WBGene00021828	three prime utr		protein coding gene
I	3167772	3167773	0.33	277	+	WBGene00021828	three prime utr		protein coding gene
I	3167775	3167776	0.68	280	+	WBGene00021828	three prime utr		protein coding gene
I	3167776	3167777	0.47	287	+	WBGene00021828	three prime utr		protein coding gene
I	3167791	3167792	0.22	330	+	WBGene00021828	three prime utr		protein coding gene
I	3167796	3167797	0.31	337	+	WBGene00021828	three prime utr		protein coding gene
I	3167797	3167798	0.15	343	+	WBGene00021828	three prime utr		protein coding gene
I	3167803	3167804	0.84	345	+	WBGene00021828	three prime utr		protein coding gene
I	3167804	3167805	0.16	354	+	WBGene00021828	three prime utr		protein coding gene
I	3167808	3167809	0.09	360	+	WBGene00021828	three prime utr		protein coding gene
I	3167809	3167810	0.52	353	+	WBGene00021828	three prime utr		protein coding gene
I	3167810	3167811	0.26	356	+	WBGene00021828	three prime utr		protein coding gene
I	3167811	3167812	0.68	355	+	WBGene00021828	three prime utr		protein coding gene
I	3167821	3167822	0.47	393	+	WBGene00021828	three prime utr		protein coding gene
I	3167822	3167823	0.08	400	+	WBGene00021828	three prime utr		protein coding gene
I	3167825	3167826	0.08	401	+	WBGene00021828	three prime utr		protein coding gene
I	3167828	3167829	0.94	407	+	WBGene00021828	three prime utr		protein coding gene
I	3167831	3167832	0.44	395	+	WBGene00021828	three prime utr		protein coding gene
I	3167841	3167842	0.14	457	+	WBGene00021828	three prime utr		protein coding gene
I	3167842	3167843	0.32	458	+	WBGene00021828	three prime utr		protein coding gene
I	3167843	3167844	0.14	455	+	WBGene00021828	three prime utr		protein coding gene
I	3167849	3167850	0.18	502	+	WBGene00021828	three prime utr		protein coding gene
I	3167858	3167859	0.57	460	+	WBGene00021828	three prime utr		protein coding gene
I	3167859	3167860	0.98	455	+	WBGene00021828	three prime utr		protein coding gene
I	3167860	3167861	0.42	462	+	WBGene00021828	three prime utr		protein coding gene
I	3167898	3167899	0.18	512	+	WBGene00021828	three prime utr		protein coding gene
I	3255682	3255683	0.69	253	+	WBGene00003258	three prime utr	cogc-1	protein coding gene
I	3255867	3255868	0.08	261	+	WBGene00003258	three prime utr	cogc-1	protein coding gene
I	3255874	3255875	0.2	283	+	WBGene00003258	three prime utr	cogc-1	protein coding gene
I	3255909	3255910	0.1	312	+	WBGene00003258	three prime utr	cogc-1	protein coding gene
I	3484353	3484354	0.07	1045	+	WBGene00000794	CDS	crn-1	protein coding gene
I	3865944	3865945	0.9	235	-	intergenic	intergenic region	NA	NA
I	4179270	4179271	0.74	119	+	WBGene00020031	intron	suco-1	protein coding gene
I	4533503	4533504	0.09	76	-	WBGene00022473	intron	bet-1	protein coding gene
I	4533504	4533505	0.51	75	-	WBGene00022473	intron	bet-1	protein coding gene
I	4671620	4671621	0.92	176	-	WBGene00006961	intron	xnp-1	protein coding gene
I	4827068	4827069	0.97	413	+	intergenic	intergenic region	NA	NA
I	4938197	4938198	0.89	135	+	WBGene00017885	intron	dip-2	protein coding gene
I	4958196	4958197	0.8	601	-	WBGene00044431	five prime utr	mzt-1	protein coding gene
I	5002516	5002517	0.19	216	+	WBGene00003221	three prime utr	mes-3	protein coding gene
I	5002635	5002636	0.16	423	+	WBGene00003221	three prime utr	mes-3	protein coding gene
I	5002652	5002653	0.07	480	+	WBGene00003221	three prime utr	mes-3	protein coding gene
I	5245739	5245740	0.11	478	+	intergenic	intergenic region	NA	NA
I	5368870	5368871	0.18	157	+	WBGene00018862	noncoding exon	wago-2	pseudogene
I	5368876	5368877	0.29	157	+	WBGene00018862	noncoding exon	wago-2	pseudogene
I	5368884	5368885	0.15	127	+	WBGene00018862	noncoding exon	wago-2	pseudogene
I	5368885	5368886	0.56	123	+	WBGene00018862	noncoding exon	wago-2	pseudogene
I	5368886	5368887	0.24	124	+	WBGene00018862	noncoding exon	wago-2	pseudogene
I	5368890	5368891	0.54	101	+	WBGene00018862	noncoding exon	wago-2	pseudogene
I	5368891	5368892	0.45	102	+	WBGene00018862	noncoding exon	wago-2	pseudogene
I	5369546	5369547	0.53	79	+	WBGene00018862	noncoding exon	wago-2	pseudogene
I	5369547	5369548	0.09	77	+	WBGene00018862	noncoding exon	wago-2	pseudogene
I	5369561	5369562	0.78	82	+	WBGene00018862	noncoding exon	wago-2	pseudogene
I	5369565	5369566	0.13	88	+	WBGene00018862	noncoding exon	wago-2	pseudogene
I	5369567	5369568	0.87	84	+	WBGene00018862	noncoding exon	wago-2	pseudogene
I	5369569	5369570	0.18	97	+	WBGene00018862	noncoding exon	wago-2	pseudogene
I	5369574	5369575	0.44	100	+	WBGene00018862	noncoding exon	wago-2	pseudogene
I	5369605	5369606	0.64	119	+	WBGene00018862	noncoding exon	wago-2	pseudogene
I	5578062	5578063	0.99	544	-	WBGene00002225	intron	klp-15	protein coding gene
I	5760802	5760803	0.07	97	-	intergenic	intergenic region	NA	NA
I	5800215	5800216	0.39	2501	-	WBGene00003472	CDS	mtk-1	protein coding gene
I	5983110	5983111	0.11	161	-	WBGene00015504	three prime utr	simr-1	protein coding gene
I	6295065	6295066	0.77	150	+	intergenic	intergenic region	NA	NA
I	6742317	6742318	0.06	462	+	WBGene00020937	three prime utr		protein coding gene
I	6742327	6742328	0.05	447	+	WBGene00020937	three prime utr		protein coding gene
I	7021974	7021975	0.86	90	+	WBGene00008852	five prime utr	ubql-1	protein coding gene
I	7021978	7021979	0.96	449	+	WBGene00008852	five prime utr	ubql-1	protein coding gene
I	7069432	7069433	0.91	77	+	intergenic	intergenic region	NA	NA
I	7224299	7224300	0.14	78	+	WBGene00007255	three prime utr	cnnm-4	protein coding gene
I	7224340	7224341	0.12	85	+	WBGene00007255	three prime utr	cnnm-4	protein coding gene
I	7302977	7302978	0.12	534	-	intergenic	intergenic region	NA	NA
I	7725015	7725016	0.79	79	+	intergenic	intergenic region	NA	NA
I	7781368	7781369	0.1	133	-	WBGene00012151	CDS		protein coding gene
I	7781378	7781379	0.07	148	-	WBGene00012151	CDS		protein coding gene
I	7781420	7781421	0.16	209	-	WBGene00012151	CDS		protein coding gene
I	7869332	7869333	0.28	151	+	WBGene00011232	five prime utr	pck-2	protein coding gene
I	7936256	7936257	0.89	226	+	intergenic	intergenic region	NA	NA
I	8323993	8323994	0.26	374	-	intergenic	intergenic region	NA	NA
I	8487058	8487059	0.92	172	-	WBGene00008387	five prime utr	zhp-2	protein coding gene
I	8529273	8529274	0.12	768	-	intergenic	intergenic region	NA	NA
I	8735719	8735720	0.98	322	-	intergenic	intergenic region	NA	NA
I	8757605	8757606	0.79	344	-	intergenic	intergenic region	NA	NA
I	9471548	9471549	0.74	1257	+	intergenic	intergenic region	NA	NA
I	9507907	9507908	1	2105	+	WBGene00009267	CDS	usp-48	protein coding gene
I	9583975	9583976	0.74	103	-	WBGene00010617	three prime utr		protein coding gene
I	10266712	10266713	0.19	301	-	WBGene00013859	CDS		protein coding gene
I	10269394	10269395	0.21	545	-	WBGene00013859	CDS		protein coding gene
I	10270303	10270304	0.11	327	-	WBGene00013859	CDS		protein coding gene
I	10270351	10270352	0.09	434	-	WBGene00013859	CDS		protein coding gene
I	10270780	10270781	0.12	1298	-	WBGene00013859	CDS		protein coding gene
I	10271088	10271089	0.21	412	-	WBGene00013859	CDS		protein coding gene
I	10271830	10271831	0.26	300	-	WBGene00013859	CDS		protein coding gene
I	10531817	10531818	0.95	322	+	intergenic	intergenic region	NA	NA
I	10639332	10639333	0.4	177	-	WBGene00015235	three prime utr	cdc-26	protein coding gene
I	10819155	10819156	0.5	329	+	WBGene00016458	three prime utr		protein coding gene
I	10819157	10819158	0.48	333	+	WBGene00016458	three prime utr		protein coding gene
I	10819179	10819180	0.69	207	+	WBGene00016458	three prime utr		protein coding gene
I	10819181	10819182	0.07	208	+	WBGene00016458	three prime utr		protein coding gene
I	10819193	10819194	0.82	134	+	WBGene00016458	three prime utr		protein coding gene
I	10819194	10819195	0.15	133	+	WBGene00016458	three prime utr		protein coding gene
I	10819195	10819196	0.16	133	+	WBGene00016458	three prime utr		protein coding gene
I	10819196	10819197	0.62	138	+	WBGene00016458	three prime utr		protein coding gene
I	10819197	10819198	0.21	148	+	WBGene00016458	three prime utr		protein coding gene
I	10819198	10819199	0.19	156	+	WBGene00016458	three prime utr		protein coding gene
I	10819203	10819204	0.1	180	+	WBGene00016458	three prime utr		protein coding gene
I	10819206	10819207	0.32	177	+	WBGene00016458	three prime utr		protein coding gene
I	10819208	10819209	0.13	176	+	WBGene00016458	three prime utr		protein coding gene
I	10819221	10819222	0.29	183	+	WBGene00016458	three prime utr		protein coding gene
I	10819231	10819232	0.22	176	+	WBGene00016458	three prime utr		protein coding gene
I	10819234	10819235	0.27	163	+	WBGene00016458	three prime utr		protein coding gene
I	10819239	10819240	0.22	178	+	WBGene00016458	three prime utr		protein coding gene
I	10819240	10819241	0.22	185	+	WBGene00016458	three prime utr		protein coding gene
I	10819272	10819273	0.22	216	+	WBGene00016458	three prime utr		protein coding gene
I	10819278	10819279	0.7	208	+	WBGene00016458	three prime utr		protein coding gene
I	10819279	10819280	0.77	208	+	WBGene00016458	three prime utr		protein coding gene
I	10819280	10819281	0.31	207	+	WBGene00016458	three prime utr		protein coding gene
I	10819284	10819285	0.29	207	+	WBGene00016458	three prime utr		protein coding gene
I	10819286	10819287	0.68	193	+	WBGene00016458	three prime utr		protein coding gene
I	10819292	10819293	0.2	184	+	WBGene00016458	three prime utr		protein coding gene
I	10819297	10819298	0.29	147	+	WBGene00016458	three prime utr		protein coding gene
I	10819298	10819299	0.32	143	+	WBGene00016458	three prime utr		protein coding gene
I	10819299	10819300	0.2	144	+	WBGene00016458	three prime utr		protein coding gene
I	10819301	10819302	0.2	147	+	WBGene00016458	three prime utr		protein coding gene
I	10819306	10819307	0.44	130	+	WBGene00016458	three prime utr		protein coding gene
I	10819307	10819308	0.18	130	+	WBGene00016458	three prime utr		protein coding gene
I	10819308	10819309	0.34	131	+	WBGene00016458	three prime utr		protein coding gene
I	10819309	10819310	0.17	132	+	WBGene00016458	three prime utr		protein coding gene
I	10819329	10819330	0.42	133	+	WBGene00016458	three prime utr		protein coding gene
I	10819331	10819332	0.28	134	+	WBGene00016458	three prime utr		protein coding gene
I	10819351	10819352	0.18	91	+	WBGene00016458	three prime utr		protein coding gene
I	10819352	10819353	0.22	90	+	WBGene00016458	three prime utr		protein coding gene
I	10819353	10819354	0.25	92	+	WBGene00016458	three prime utr		protein coding gene
I	10819360	10819361	0.11	93	+	WBGene00016458	three prime utr		protein coding gene
I	10819364	10819365	0.18	98	+	WBGene00016458	three prime utr		protein coding gene
I	10819365	10819366	0.13	97	+	WBGene00016458	three prime utr		protein coding gene
I	10819384	10819385	0.31	126	+	WBGene00016458	three prime utr		protein coding gene
I	10819390	10819391	0.72	123	+	WBGene00016458	three prime utr		protein coding gene
I	10819391	10819392	0.97	120	+	WBGene00016458	three prime utr		protein coding gene
I	10819392	10819393	0.14	125	+	WBGene00016458	three prime utr		protein coding gene
I	10819393	10819394	0.1	123	+	WBGene00016458	three prime utr		protein coding gene
I	10819398	10819399	0.11	138	+	WBGene00016458	three prime utr		protein coding gene
I	10819399	10819400	0.41	134	+	WBGene00016458	three prime utr		protein coding gene
I	10819416	10819417	0.42	164	+	WBGene00016458	three prime utr		protein coding gene
I	10819418	10819419	0.08	174	+	WBGene00016458	three prime utr		protein coding gene
I	10819429	10819430	0.11	199	+	WBGene00016458	three prime utr		protein coding gene
I	10819453	10819454	0.09	195	+	WBGene00016458	three prime utr		protein coding gene
I	10819462	10819463	0.81	175	+	WBGene00016458	three prime utr		protein coding gene
I	10819472	10819473	0.37	159	+	WBGene00016458	three prime utr		protein coding gene
I	10819479	10819480	0.23	162	+	WBGene00016458	three prime utr		protein coding gene
I	10819483	10819484	0.74	153	+	WBGene00016458	three prime utr		protein coding gene
I	10819484	10819485	0.25	159	+	WBGene00016458	three prime utr		protein coding gene
I	10819486	10819487	0.15	164	+	WBGene00016458	three prime utr		protein coding gene
I	10819487	10819488	0.13	166	+	WBGene00016458	three prime utr		protein coding gene
I	10819503	10819504	0.72	177	+	WBGene00016458	three prime utr		protein coding gene
I	10819505	10819506	0.09	178	+	WBGene00016458	three prime utr		protein coding gene
I	10819517	10819518	0.51	165	+	WBGene00016458	three prime utr		protein coding gene
I	10819521	10819522	0.24	164	+	WBGene00016458	three prime utr		protein coding gene
I	10819529	10819530	0.13	179	+	WBGene00016458	three prime utr		protein coding gene
I	10819532	10819533	0.22	183	+	WBGene00016458	three prime utr		protein coding gene
I	10819543	10819544	0.21	196	+	WBGene00016458	three prime utr		protein coding gene
I	10819554	10819555	0.1	203	+	WBGene00016458	three prime utr		protein coding gene
I	10819559	10819560	0.21	202	+	WBGene00016458	three prime utr		protein coding gene
I	10819564	10819565	0.26	195	+	WBGene00016458	three prime utr		protein coding gene
I	10819579	10819580	0.59	176	+	WBGene00016458	three prime utr		protein coding gene
I	10819580	10819581	0.52	173	+	WBGene00016458	three prime utr		protein coding gene
I	10819583	10819584	0.2	182	+	WBGene00016458	three prime utr		protein coding gene
I	10819585	10819586	0.23	191	+	WBGene00016458	three prime utr		protein coding gene
I	10819594	10819595	0.14	202	+	WBGene00016458	three prime utr		protein coding gene
I	10819595	10819596	0.15	200	+	WBGene00016458	three prime utr		protein coding gene
I	10819617	10819618	0.08	204	+	WBGene00016458	three prime utr		protein coding gene
I	10819618	10819619	0.07	205	+	WBGene00016458	three prime utr		protein coding gene
I	10819619	10819620	0.07	203	+	WBGene00016458	three prime utr		protein coding gene
I	10819632	10819633	0.46	182	+	WBGene00016458	three prime utr		protein coding gene
I	10819635	10819636	0.17	173	+	WBGene00016458	three prime utr		protein coding gene
I	10819641	10819642	0.47	169	+	WBGene00016458	three prime utr		protein coding gene
I	10819655	10819656	0.91	160	+	WBGene00016458	three prime utr		protein coding gene
I	10819666	10819667	0.71	170	+	WBGene00016458	three prime utr		protein coding gene
I	10819682	10819683	0.09	179	+	WBGene00016458	three prime utr		protein coding gene
I	10819692	10819693	0.76	138	+	WBGene00016458	three prime utr		protein coding gene
I	10819696	10819697	0.14	138	+	WBGene00016458	three prime utr		protein coding gene
I	10819697	10819698	0.6	135	+	WBGene00016458	three prime utr		protein coding gene
I	10819727	10819728	0.29	133	+	WBGene00016458	three prime utr		protein coding gene
I	10819731	10819732	0.66	140	+	WBGene00016458	three prime utr		protein coding gene
I	10819736	10819737	0.2	140	+	WBGene00016458	three prime utr		protein coding gene
I	10819739	10819740	0.06	142	+	WBGene00016458	three prime utr		protein coding gene
I	10819740	10819741	0.28	141	+	WBGene00016458	three prime utr		protein coding gene
I	10819747	10819748	0.1	140	+	WBGene00016458	three prime utr		protein coding gene
I	10819759	10819760	0.25	125	+	WBGene00016458	three prime utr		protein coding gene
I	10819760	10819761	0.32	122	+	WBGene00016458	three prime utr		protein coding gene
I	10819895	10819896	0.22	171	+	WBGene00016458	three prime utr		protein coding gene
I	10819896	10819897	0.32	177	+	WBGene00016458	three prime utr		protein coding gene
I	10819910	10819911	0.19	190	+	WBGene00016458	three prime utr		protein coding gene
I	10819911	10819912	0.36	180	+	WBGene00016458	three prime utr		protein coding gene
I	10819921	10819922	0.15	217	+	WBGene00016458	three prime utr		protein coding gene
I	10819938	10819939	0.44	204	+	WBGene00016458	three prime utr		protein coding gene
I	10819939	10819940	0.48	201	+	WBGene00016458	three prime utr		protein coding gene
I	10819940	10819941	0.48	203	+	WBGene00016458	three prime utr		protein coding gene
I	10819962	10819963	0.18	224	+	WBGene00016458	three prime utr		protein coding gene
I	10819970	10819971	0.15	203	+	WBGene00016458	three prime utr		protein coding gene
I	10819972	10819973	0.13	199	+	WBGene00016458	three prime utr		protein coding gene
I	10819993	10819994	0.23	181	+	WBGene00016458	three prime utr		protein coding gene
I	10819997	10819998	0.51	176	+	WBGene00016458	three prime utr		protein coding gene
I	10820007	10820008	0.72	176	+	WBGene00016458	three prime utr		protein coding gene
I	10820008	10820009	0.87	179	+	WBGene00016458	three prime utr		protein coding gene
I	10820011	10820012	0.35	199	+	WBGene00016458	three prime utr		protein coding gene
I	10820012	10820013	0.07	208	+	WBGene00016458	three prime utr		protein coding gene
I	10820015	10820016	0.21	213	+	WBGene00016458	three prime utr		protein coding gene
I	10820034	10820035	0.41	185	+	WBGene00016458	three prime utr		protein coding gene
I	10820035	10820036	0.81	185	+	WBGene00016458	three prime utr		protein coding gene
I	10820036	10820037	0.14	188	+	WBGene00016458	three prime utr		protein coding gene
I	10820042	10820043	0.32	195	+	WBGene00016458	three prime utr		protein coding gene
I	10820048	10820049	0.15	199	+	WBGene00016458	three prime utr		protein coding gene
I	10820049	10820050	0.44	199	+	WBGene00016458	three prime utr		protein coding gene
I	10820050	10820051	0.32	200	+	WBGene00016458	three prime utr		protein coding gene
I	10820082	10820083	0.13	157	+	WBGene00016458	three prime utr		protein coding gene
I	10820085	10820086	0.86	153	+	WBGene00016458	three prime utr		protein coding gene
I	10820092	10820093	0.19	132	+	WBGene00016458	three prime utr		protein coding gene
I	10820099	10820100	0.1	140	+	WBGene00016458	three prime utr		protein coding gene
I	10820103	10820104	0.14	116	+	WBGene00016458	three prime utr		protein coding gene
I	10820112	10820113	0.2	126	+	WBGene00016458	three prime utr		protein coding gene
I	10820113	10820114	0.27	122	+	WBGene00016458	three prime utr		protein coding gene
I	10820124	10820125	0.11	113	+	WBGene00016458	three prime utr		protein coding gene
I	10820127	10820128	0.15	111	+	WBGene00016458	three prime utr		protein coding gene
I	10820136	10820137	0.89	98	+	WBGene00016458	three prime utr		protein coding gene
I	10820137	10820138	0.9	96	+	WBGene00016458	three prime utr		protein coding gene
I	10820142	10820143	0.35	106	+	WBGene00016458	three prime utr		protein coding gene
I	10820143	10820144	0.25	106	+	WBGene00016458	three prime utr		protein coding gene
I	10820148	10820149	0.07	118	+	WBGene00016458	three prime utr		protein coding gene
I	10820150	10820151	0.06	119	+	WBGene00016458	three prime utr		protein coding gene
I	10820151	10820152	0.2	117	+	WBGene00016458	three prime utr		protein coding gene
I	10820168	10820169	0.16	124	+	WBGene00016458	three prime utr		protein coding gene
I	10820174	10820175	0.25	123	+	WBGene00016458	three prime utr		protein coding gene
I	10820180	10820181	0.61	108	+	WBGene00016458	three prime utr		protein coding gene
I	10820181	10820182	0.35	107	+	WBGene00016458	three prime utr		protein coding gene
I	10820187	10820188	0.22	102	+	WBGene00016458	three prime utr		protein coding gene
I	10820188	10820189	0.21	97	+	WBGene00016458	three prime utr		protein coding gene
I	10820190	10820191	0.32	98	+	WBGene00016458	three prime utr		protein coding gene
I	10820191	10820192	0.3	99	+	WBGene00016458	three prime utr		protein coding gene
I	10820207	10820208	0.47	81	+	WBGene00016458	three prime utr		protein coding gene
I	10820208	10820209	0.15	81	+	WBGene00016458	three prime utr		protein coding gene
I	10820209	10820210	0.15	76	+	WBGene00016458	three prime utr		protein coding gene
I	10820214	10820215	0.86	79	+	WBGene00016458	three prime utr		protein coding gene
I	10820228	10820229	0.7	79	+	WBGene00016458	three prime utr		protein coding gene
I	10820252	10820253	0.09	86	+	WBGene00016458	three prime utr		protein coding gene
I	10820256	10820257	0.09	101	+	WBGene00016458	three prime utr		protein coding gene
I	10820260	10820261	0.43	100	+	WBGene00016458	three prime utr		protein coding gene
I	10820263	10820264	0.32	111	+	WBGene00016458	three prime utr		protein coding gene
I	10820273	10820274	0.14	104	+	WBGene00016458	three prime utr		protein coding gene
I	10820274	10820275	0.13	104	+	WBGene00016458	three prime utr		protein coding gene
I	10820285	10820286	0.43	110	+	WBGene00016458	three prime utr		protein coding gene
I	10820286	10820287	0.35	110	+	WBGene00016458	three prime utr		protein coding gene
I	10820291	10820292	0.61	111	+	WBGene00016458	three prime utr		protein coding gene
I	10820305	10820306	0.26	106	+	WBGene00016458	three prime utr		protein coding gene
I	10820326	10820327	0.53	103	+	WBGene00016458	three prime utr		protein coding gene
I	10820332	10820333	0.19	116	+	WBGene00016458	three prime utr		protein coding gene
I	10820341	10820342	0.09	120	+	WBGene00016458	three prime utr		protein coding gene
I	10820343	10820344	0.06	117	+	WBGene00016458	three prime utr		protein coding gene
I	10820348	10820349	0.71	100	+	WBGene00016458	three prime utr		protein coding gene
I	10820358	10820359	0.41	118	+	WBGene00016458	three prime utr		protein coding gene
I	10820360	10820361	0.42	121	+	WBGene00016458	three prime utr		protein coding gene
I	10820363	10820364	0.29	134	+	WBGene00016458	three prime utr		protein coding gene
I	10820367	10820368	0.11	141	+	WBGene00016458	three prime utr		protein coding gene
I	10820376	10820377	0.17	155	+	WBGene00016458	three prime utr		protein coding gene
I	10820377	10820378	0.28	157	+	WBGene00016458	three prime utr		protein coding gene
I	10820384	10820385	0.15	168	+	WBGene00016458	three prime utr		protein coding gene
I	10820386	10820387	0.09	168	+	WBGene00016458	three prime utr		protein coding gene
I	10820388	10820389	0.14	176	+	WBGene00016458	three prime utr		protein coding gene
I	10820405	10820406	0.16	184	+	WBGene00016458	three prime utr		protein coding gene
I	10820411	10820412	0.42	176	+	WBGene00016458	three prime utr		protein coding gene
I	10820412	10820413	0.25	173	+	WBGene00016458	three prime utr		protein coding gene
I	10820417	10820418	0.84	160	+	WBGene00016458	three prime utr		protein coding gene
I	10820418	10820419	0.68	157	+	WBGene00016458	three prime utr		protein coding gene
I	10820426	10820427	0.2	191	+	WBGene00016458	three prime utr		protein coding gene
I	10820427	10820428	0.66	188	+	WBGene00016458	three prime utr		protein coding gene
I	10820428	10820429	0.19	202	+	WBGene00016458	three prime utr		protein coding gene
I	10820435	10820436	0.1	253	+	WBGene00016458	three prime utr		protein coding gene
I	10820452	10820453	0.16	288	+	WBGene00016458	three prime utr		protein coding gene
I	10820454	10820455	0.09	287	+	WBGene00016458	three prime utr		protein coding gene
I	10820460	10820461	0.13	303	+	WBGene00016458	three prime utr		protein coding gene
I	10820461	10820462	0.27	300	+	WBGene00016458	three prime utr		protein coding gene
I	10820472	10820473	0.18	311	+	WBGene00016458	three prime utr		protein coding gene
I	10820474	10820475	0.48	303	+	WBGene00016458	three prime utr		protein coding gene
I	10820475	10820476	0.87	305	+	WBGene00016458	three prime utr		protein coding gene
I	10820477	10820478	0.15	318	+	WBGene00016458	three prime utr		protein coding gene
I	10820485	10820486	0.78	348	+	WBGene00016458	three prime utr		protein coding gene
I	10820498	10820499	0.44	385	+	WBGene00016458	three prime utr		protein coding gene
I	10820507	10820508	0.49	395	+	WBGene00016458	three prime utr		protein coding gene
I	10820509	10820510	0.15	396	+	WBGene00016458	three prime utr		protein coding gene
I	10820517	10820518	0.1	404	+	WBGene00016458	three prime utr		protein coding gene
I	10820518	10820519	0.16	402	+	WBGene00016458	three prime utr		protein coding gene
I	10820532	10820533	0.07	332	+	WBGene00016458	three prime utr		protein coding gene
I	11579090	11579091	0.9	92	+	WBGene00008857	intron	timm-23	protein coding gene
I	11604327	11604328	0.42	160	-	WBGene00007640	three prime utr	pcmd-1	protein coding gene
I	11604329	11604330	0.18	167	-	WBGene00007640	three prime utr	pcmd-1	protein coding gene
I	11604345	11604346	0.47	146	-	WBGene00007640	three prime utr	pcmd-1	protein coding gene
I	11604346	11604347	0.36	144	-	WBGene00007640	three prime utr	pcmd-1	protein coding gene
I	11604355	11604356	0.26	141	-	WBGene00007640	three prime utr	pcmd-1	protein coding gene
I	11604363	11604364	0.43	125	-	WBGene00007640	three prime utr	pcmd-1	protein coding gene
I	11604442	11604443	0.15	156	-	WBGene00007640	three prime utr	pcmd-1	protein coding gene
I	11604444	11604445	0.09	171	-	WBGene00007640	three prime utr	pcmd-1	protein coding gene
I	11604450	11604451	0.1	301	-	WBGene00007640	three prime utr	pcmd-1	protein coding gene
I	11604451	11604452	0.69	301	-	WBGene00007640	three prime utr	pcmd-1	protein coding gene
I	11604456	11604457	0.88	307	-	WBGene00007640	three prime utr	pcmd-1	protein coding gene
I	11924695	11924696	0.57	431	-	WBGene00006958	three prime utr	wve-1	protein coding gene
I	11924696	11924697	0.33	432	-	WBGene00006958	three prime utr	wve-1	protein coding gene
I	11924697	11924698	0.91	429	-	WBGene00006958	three prime utr	wve-1	protein coding gene
I	11924698	11924699	0.7	429	-	WBGene00006958	three prime utr	wve-1	protein coding gene
I	11924722	11924723	0.81	419	-	WBGene00006958	three prime utr	wve-1	protein coding gene
I	11924723	11924724	0.57	417	-	WBGene00006958	three prime utr	wve-1	protein coding gene
I	11924733	11924734	0.66	402	-	WBGene00006958	three prime utr	wve-1	protein coding gene
I	11924757	11924758	0.36	392	-	WBGene00006958	three prime utr	wve-1	protein coding gene
I	11924765	11924766	0.1	354	-	WBGene00006958	three prime utr	wve-1	protein coding gene
I	11924770	11924771	0.11	342	-	WBGene00006958	three prime utr	wve-1	protein coding gene
I	11924789	11924790	0.27	277	-	WBGene00006958	three prime utr	wve-1	protein coding gene
I	11924790	11924791	0.91	245	-	WBGene00006958	three prime utr	wve-1	protein coding gene
I	11925198	11925199	0.28	221	-	WBGene00006958	three prime utr	wve-1	protein coding gene
I	11925199	11925200	0.21	219	-	WBGene00006958	three prime utr	wve-1	protein coding gene
I	11925200	11925201	0.16	214	-	WBGene00006958	three prime utr	wve-1	protein coding gene
I	11925202	11925203	0.79	218	-	WBGene00006958	three prime utr	wve-1	protein coding gene
I	11925222	11925223	0.16	298	-	WBGene00006958	three prime utr	wve-1	protein coding gene
I	12173821	12173822	0.26	251	-	WBGene00014483	noncoding exon		snRNA gene
I	12207093	12207094	0.7	296	+	intergenic	intergenic region	NA	NA
I	12324823	12324824	0.2	79	-	WBGene00014288	noncoding exon		snRNA gene
I	12748767	12748768	0.1	728	+	WBGene00006700	three prime utr	uba-2	protein coding gene
I	12748768	12748769	0.09	729	+	WBGene00006700	three prime utr	uba-2	protein coding gene
I	12748769	12748770	0.09	726	+	WBGene00006700	three prime utr	uba-2	protein coding gene
I	12748773	12748774	0.75	751	+	WBGene00006700	three prime utr	uba-2	protein coding gene
I	12748774	12748775	0.91	754	+	WBGene00006700	three prime utr	uba-2	protein coding gene
I	12748775	12748776	0.11	775	+	WBGene00006700	three prime utr	uba-2	protein coding gene
I	12748776	12748777	0.09	760	+	WBGene00006700	three prime utr	uba-2	protein coding gene
I	12748787	12748788	0.08	891	+	WBGene00006700	three prime utr	uba-2	protein coding gene
I	12748801	12748802	0.82	875	+	WBGene00006700	three prime utr	uba-2	protein coding gene
I	12748862	12748863	0.71	693	+	WBGene00006700	three prime utr	uba-2	protein coding gene
I	12748875	12748876	0.07	696	+	WBGene00006700	three prime utr	uba-2	protein coding gene
I	12748881	12748882	0.27	707	+	WBGene00006700	three prime utr	uba-2	protein coding gene
I	12748890	12748891	0.27	722	+	WBGene00006700	three prime utr	uba-2	protein coding gene
I	12748891	12748892	0.49	725	+	WBGene00006700	three prime utr	uba-2	protein coding gene
I	12748894	12748895	0.07	735	+	WBGene00006700	three prime utr	uba-2	protein coding gene
I	12748900	12748901	0.38	734	+	WBGene00006700	three prime utr	uba-2	protein coding gene
I	12748913	12748914	0.06	724	+	WBGene00006700	three prime utr	uba-2	protein coding gene
I	12748918	12748919	0.06	653	+	WBGene00006700	three prime utr	uba-2	protein coding gene
I	12749028	12749029	0.51	1035	+	WBGene00006700	three prime utr	uba-2	protein coding gene
I	12749029	12749030	0.71	1046	+	WBGene00006700	three prime utr	uba-2	protein coding gene
I	12749030	12749031	0.37	1071	+	WBGene00006700	three prime utr	uba-2	protein coding gene
I	12749048	12749049	0.25	1272	+	WBGene00006700	three prime utr	uba-2	protein coding gene
I	12749056	12749057	0.1	1412	+	WBGene00006700	three prime utr	uba-2	protein coding gene
I	12749069	12749070	0.51	1468	+	WBGene00006700	three prime utr	uba-2	protein coding gene
I	12749076	12749077	0.11	1626	+	WBGene00006700	three prime utr	uba-2	protein coding gene
I	12749085	12749086	0.65	1722	+	WBGene00006700	three prime utr	uba-2	protein coding gene
I	12749086	12749087	0.11	1752	+	WBGene00006700	three prime utr	uba-2	protein coding gene
I	12749087	12749088	0.1	1731	+	WBGene00006700	three prime utr	uba-2	protein coding gene
I	12749089	12749090	0.45	1728	+	WBGene00006700	three prime utr	uba-2	protein coding gene
I	12749140	12749141	0.72	1470	+	WBGene00006700	three prime utr	uba-2	protein coding gene
I	12749141	12749142	0.16	1472	+	WBGene00006700	three prime utr	uba-2	protein coding gene
I	12749150	12749151	0.11	1359	+	WBGene00006700	three prime utr	uba-2	protein coding gene
I	12749156	12749157	0.11	1157	+	WBGene00006700	three prime utr	uba-2	protein coding gene
I	12749159	12749160	0.08	1136	+	WBGene00006700	three prime utr	uba-2	protein coding gene
I	12810097	12810098	0.32	106	-	WBGene00012476	three prime utr		protein coding gene
I	12810101	12810102	0.21	103	-	WBGene00012476	three prime utr		protein coding gene
I	12810102	12810103	0.33	101	-	WBGene00012476	three prime utr		protein coding gene
I	12810103	12810104	0.19	105	-	WBGene00012476	three prime utr		protein coding gene
I	12810108	12810109	0.47	102	-	WBGene00012476	three prime utr		protein coding gene
I	12810114	12810115	0.11	119	-	WBGene00012476	three prime utr		protein coding gene
I	12810126	12810127	0.14	114	-	WBGene00012476	three prime utr		protein coding gene
I	12810127	12810128	0.28	117	-	WBGene00012476	three prime utr		protein coding gene
I	12810134	12810135	0.12	123	-	WBGene00012476	three prime utr		protein coding gene
I	12917636	12917637	0.46	89	+	WBGene00001433	CDS	fkb-8	protein coding gene
I	13360261	13360262	0.11	159	-	WBGene00012735	three prime utr	sptf-3	protein coding gene
I	13360276	13360277	0.18	133	-	WBGene00012735	three prime utr	sptf-3	protein coding gene
I	13360279	13360280	0.86	136	-	WBGene00012735	three prime utr	sptf-3	protein coding gene
I	13360282	13360283	0.15	137	-	WBGene00012735	three prime utr	sptf-3	protein coding gene
I	13360283	13360284	0.24	134	-	WBGene00012735	three prime utr	sptf-3	protein coding gene
I	13360286	13360287	0.15	133	-	WBGene00012735	three prime utr	sptf-3	protein coding gene
I	13360291	13360292	0.08	118	-	WBGene00012735	three prime utr	sptf-3	protein coding gene
I	13360293	13360294	0.29	116	-	WBGene00012735	three prime utr	sptf-3	protein coding gene
I	13360307	13360308	0.92	104	-	WBGene00012735	three prime utr	sptf-3	protein coding gene
I	13360311	13360312	0.27	100	-	WBGene00012735	three prime utr	sptf-3	protein coding gene
I	13360315	13360316	0.19	84	-	WBGene00012735	three prime utr	sptf-3	protein coding gene
I	13360316	13360317	0.88	84	-	WBGene00012735	three prime utr	sptf-3	protein coding gene
I	13360324	13360325	0.61	72	-	WBGene00012735	three prime utr	sptf-3	protein coding gene
I	13360327	13360328	0.21	72	-	WBGene00012735	three prime utr	sptf-3	protein coding gene
I	13360391	13360392	0.47	78	-	WBGene00012735	three prime utr	sptf-3	protein coding gene
I	13360392	13360393	0.73	78	-	WBGene00012735	three prime utr	sptf-3	protein coding gene
I	13360395	13360396	0.51	79	-	WBGene00012735	three prime utr	sptf-3	protein coding gene
I	13360399	13360400	0.33	83	-	WBGene00012735	three prime utr	sptf-3	protein coding gene
I	13360408	13360409	0.21	86	-	WBGene00012735	three prime utr	sptf-3	protein coding gene
I	13360409	13360410	0.23	86	-	WBGene00012735	three prime utr	sptf-3	protein coding gene
I	13360410	13360411	0.29	87	-	WBGene00012735	three prime utr	sptf-3	protein coding gene
I	13360420	13360421	0.13	152	-	WBGene00012735	three prime utr	sptf-3	protein coding gene
I	13360421	13360422	0.17	155	-	WBGene00012735	three prime utr	sptf-3	protein coding gene
I	13360426	13360427	0.16	212	-	WBGene00012735	three prime utr	sptf-3	protein coding gene
I	13360430	13360431	0.36	211	-	WBGene00012735	three prime utr	sptf-3	protein coding gene
I	13360436	13360437	0.5	212	-	WBGene00012735	three prime utr	sptf-3	protein coding gene
I	13360437	13360438	0.12	211	-	WBGene00012735	three prime utr	sptf-3	protein coding gene
I	13471307	13471308	0.16	85	-	WBGene00013020	three prime utr		protein coding gene
I	13771817	13771818	0.2	229	+	intergenic	intergenic region	NA	NA
I	13771823	13771824	0.07	208	+	intergenic	intergenic region	NA	NA
I	13771824	13771825	0.22	210	+	intergenic	intergenic region	NA	NA
I	13771836	13771837	0.58	217	+	intergenic	intergenic region	NA	NA
I	13771840	13771841	0.34	219	+	intergenic	intergenic region	NA	NA
I	13771841	13771842	0.47	219	+	intergenic	intergenic region	NA	NA
I	13771861	13771862	0.44	159	+	intergenic	intergenic region	NA	NA
I	13771862	13771863	0.08	160	+	intergenic	intergenic region	NA	NA
I	13771868	13771869	0.51	120	+	intergenic	intergenic region	NA	NA
I	13771869	13771870	0.46	116	+	intergenic	intergenic region	NA	NA
I	13771874	13771875	0.36	100	+	intergenic	intergenic region	NA	NA
I	13771875	13771876	0.11	99	+	intergenic	intergenic region	NA	NA
I	13854632	13854633	0.79	105	+	intergenic	intergenic region	NA	NA
I	13933543	13933544	0.15	87	+	intergenic	intergenic region	NA	NA
I	14361179	14361180	0.62	629	+	WBGene00013668	CDS	slc-30A5	protein coding gene
I	14400335	14400336	0.49	133	-	intergenic	intergenic region	NA	NA
I	14400347	14400348	0.46	141	-	intergenic	intergenic region	NA	NA
I	14400348	14400349	0.84	141	-	intergenic	intergenic region	NA	NA
I	14400362	14400363	0.22	141	-	intergenic	intergenic region	NA	NA
I	14400369	14400370	0.73	137	-	intergenic	intergenic region	NA	NA
I	14400370	14400371	0.79	138	-	intergenic	intergenic region	NA	NA
I	14400371	14400372	0.34	136	-	intergenic	intergenic region	NA	NA
I	14400374	14400375	0.75	141	-	intergenic	intergenic region	NA	NA
I	14400375	14400376	0.35	145	-	intergenic	intergenic region	NA	NA
I	14400396	14400397	0.15	128	-	intergenic	intergenic region	NA	NA
I	14400398	14400399	0.78	127	-	intergenic	intergenic region	NA	NA
I	14400414	14400415	0.1	114	-	intergenic	intergenic region	NA	NA
I	14400419	14400420	0.18	111	-	intergenic	intergenic region	NA	NA
I	14400420	14400421	0.15	108	-	intergenic	intergenic region	NA	NA
I	14400450	14400451	0.76	71	-	intergenic	intergenic region	NA	NA
I	14400603	14400604	0.7	202	-	intergenic	intergenic region	NA	NA
I	14400606	14400607	0.26	204	-	intergenic	intergenic region	NA	NA
I	14400610	14400611	0.6	204	-	intergenic	intergenic region	NA	NA
I	14400611	14400612	0.43	204	-	intergenic	intergenic region	NA	NA
I	14400612	14400613	0.57	204	-	intergenic	intergenic region	NA	NA
I	14400613	14400614	0.78	204	-	intergenic	intergenic region	NA	NA
I	14400618	14400619	0.11	207	-	intergenic	intergenic region	NA	NA
I	14400629	14400630	0.14	209	-	intergenic	intergenic region	NA	NA
I	14400630	14400631	0.29	208	-	intergenic	intergenic region	NA	NA
I	15052422	15052423	0.93	540	-	intergenic	intergenic region	NA	NA
II	219936	219937	0.1	283	-	WBGene00018586	intron	ubxn-3	protein coding gene
II	1123265	1123266	0.64	162	-	intergenic	intergenic region	NA	NA
II	1861319	1861320	0.07	157	-	WBGene00194998	five prime utr		protein coding gene
II	2242759	2242760	0.09	120	+	WBGene00018782	three prime utr	cct-3	protein coding gene
II	2285306	2285307	0.13	123	-	intergenic	intergenic region	NA	NA
II	2285563	2285564	0.14	249	-	intergenic	intergenic region	NA	NA
II	2465448	2465449	0.09	513	-	WBGene00006647	CDS	tsr-1	protein coding gene
II	2570780	2570781	0.14	92	+	WBGene00017280	intron	usp-39	protein coding gene
II	3210769	3210770	0.11	96	+	WBGene00022568	five prime utr		protein coding gene
II	3210769	3210770	0.11	96	+	WBGene00022569	three prime utr		protein coding gene
II	3210841	3210842	0.1	88	+	WBGene00022568	five prime utr		protein coding gene
II	3210841	3210842	0.1	88	+	WBGene00022569	three prime utr		protein coding gene
II	3210909	3210910	0.13	94	+	WBGene00022568	five prime utr		protein coding gene
II	3210909	3210910	0.13	94	+	WBGene00022569	three prime utr		protein coding gene
II	3211099	3211100	0.31	77	+	WBGene00022568	five prime utr		protein coding gene
II	3211099	3211100	0.31	77	+	WBGene00022569	three prime utr		protein coding gene
II	3211121	3211122	0.22	114	+	WBGene00022568	five prime utr		protein coding gene
II	3211121	3211122	0.22	114	+	WBGene00022569	three prime utr		protein coding gene
II	3211122	3211123	0.23	116	+	WBGene00022568	five prime utr		protein coding gene
II	3211122	3211123	0.23	116	+	WBGene00022569	three prime utr		protein coding gene
II	3211150	3211151	0.13	110	+	WBGene00022568	five prime utr		protein coding gene
II	3211150	3211151	0.13	110	+	WBGene00022569	three prime utr		protein coding gene
II	3211158	3211159	0.79	107	+	WBGene00022568	five prime utr		protein coding gene
II	3211158	3211159	0.79	107	+	WBGene00022569	three prime utr		protein coding gene
II	3211159	3211160	0.42	108	+	WBGene00022568	five prime utr		protein coding gene
II	3211159	3211160	0.42	108	+	WBGene00022569	three prime utr		protein coding gene
II	3211178	3211179	0.16	152	+	WBGene00022568	five prime utr		protein coding gene
II	3211178	3211179	0.16	152	+	WBGene00022569	three prime utr		protein coding gene
II	3211188	3211189	0.42	158	+	WBGene00022568	five prime utr		protein coding gene
II	3211188	3211189	0.42	158	+	WBGene00022569	three prime utr		protein coding gene
II	3211189	3211190	0.22	159	+	WBGene00022568	five prime utr		protein coding gene
II	3211189	3211190	0.22	159	+	WBGene00022569	three prime utr		protein coding gene
II	3211201	3211202	0.45	162	+	WBGene00022568	five prime utr		protein coding gene
II	3211201	3211202	0.45	162	+	WBGene00022569	three prime utr		protein coding gene
II	3211206	3211207	0.18	152	+	WBGene00022568	five prime utr		protein coding gene
II	3211206	3211207	0.18	152	+	WBGene00022569	three prime utr		protein coding gene
II	3211212	3211213	0.11	151	+	WBGene00022568	five prime utr		protein coding gene
II	3211212	3211213	0.11	151	+	WBGene00022569	three prime utr		protein coding gene
II	3211238	3211239	0.07	140	+	WBGene00022568	five prime utr		protein coding gene
II	3211238	3211239	0.07	140	+	WBGene00022569	three prime utr		protein coding gene
II	3211239	3211240	0.18	137	+	WBGene00022568	five prime utr		protein coding gene
II	3211239	3211240	0.18	137	+	WBGene00022569	three prime utr		protein coding gene
II	3351060	3351061	0.3	131	+	WBGene00017452	intron	bath-29	protein coding gene
II	3360203	3360204	0.93	218	+	WBGene00017450	five prime utr	bath-27	protein coding gene
II	3796825	3796826	0.34	266	+	WBGene00021171	CDS		protein coding gene
II	3796861	3796862	0.06	261	+	WBGene00021171	CDS		protein coding gene
II	3808179	3808180	0.95	234	-	intergenic	intergenic region	NA	NA
II	4324054	4324055	0.15	96	+	WBGene00019221	three prime utr		protein coding gene
II	4753747	4753748	0.96	100	+	WBGene00016163	intron		protein coding gene
II	4903798	4903799	0.97	383	-	intergenic	intergenic region	NA	NA
II	5083443	5083444	0.09	379	-	intergenic	intergenic region	NA	NA
II	5372073	5372074	0.12	113	-	WBGene00000094	three prime utr	agt-2	protein coding gene
II	5372086	5372087	0.17	118	-	WBGene00000094	three prime utr	agt-2	protein coding gene
II	5372099	5372100	0.09	129	-	WBGene00000094	three prime utr	agt-2	protein coding gene
II	5513762	5513763	0.43	122	-	WBGene00022673	five prime utr		protein coding gene
II	5629717	5629718	0.17	188	-	WBGene00019122	five prime utr		protein coding gene
II	5873620	5873621	0.94	175	-	intergenic	intergenic region	NA	NA
II	6187755	6187756	0.37	114	-	WBGene00018252	noncoding exon		ncRNA gene
II	6913369	6913370	0.95	235	-	intergenic	intergenic region	NA	NA
II	7049913	7049914	0.35	136	-	WBGene00022855	intron	tcer-1	protein coding gene
II	7123729	7123730	0.09	468	+	WBGene00017344	CDS		protein coding gene
II	7123750	7123751	0.12	523	+	WBGene00017344	CDS		protein coding gene
II	7123997	7123998	0.6	374	+	WBGene00017344	CDS		protein coding gene
II	7152644	7152645	0.56	349	+	WBGene00016173	five prime utr	fust-1	protein coding gene
II	7356428	7356429	0.97	379	-	intergenic	intergenic region	NA	NA
II	7391019	7391020	0.09	84	-	intergenic	intergenic region	NA	NA
II	7391028	7391029	0.2	86	-	intergenic	intergenic region	NA	NA
II	7391029	7391030	0.31	91	-	intergenic	intergenic region	NA	NA
II	7391043	7391044	0.13	103	-	intergenic	intergenic region	NA	NA
II	7391045	7391046	0.15	103	-	intergenic	intergenic region	NA	NA
II	7391059	7391060	0.58	109	-	intergenic	intergenic region	NA	NA
II	7391064	7391065	0.95	111	-	intergenic	intergenic region	NA	NA
II	7391098	7391099	0.12	122	-	intergenic	intergenic region	NA	NA
II	7391118	7391119	0.11	115	-	intergenic	intergenic region	NA	NA
II	7391125	7391126	0.31	123	-	intergenic	intergenic region	NA	NA
II	7391129	7391130	0.2	129	-	intergenic	intergenic region	NA	NA
II	7391131	7391132	0.14	124	-	intergenic	intergenic region	NA	NA
II	7391134	7391135	0.28	124	-	intergenic	intergenic region	NA	NA
II	7391135	7391136	0.15	123	-	intergenic	intergenic region	NA	NA
II	7391151	7391152	0.28	128	-	intergenic	intergenic region	NA	NA
II	7391200	7391201	0.39	88	-	intergenic	intergenic region	NA	NA
II	7391201	7391202	0.94	94	-	intergenic	intergenic region	NA	NA
II	7391202	7391203	0.82	88	-	intergenic	intergenic region	NA	NA
II	7391203	7391204	0.58	94	-	intergenic	intergenic region	NA	NA
II	7391204	7391205	0.29	93	-	intergenic	intergenic region	NA	NA
II	7391213	7391214	0.19	85	-	intergenic	intergenic region	NA	NA
II	7391214	7391215	0.35	76	-	intergenic	intergenic region	NA	NA
II	7391228	7391229	0.25	95	-	intergenic	intergenic region	NA	NA
II	7391232	7391233	0.22	93	-	intergenic	intergenic region	NA	NA
II	7391242	7391243	0.09	93	-	intergenic	intergenic region	NA	NA
II	7391247	7391248	0.47	94	-	intergenic	intergenic region	NA	NA
II	7391248	7391249	0.65	93	-	intergenic	intergenic region	NA	NA
II	7391259	7391260	0.07	93	-	intergenic	intergenic region	NA	NA
II	7391260	7391261	0.12	91	-	intergenic	intergenic region	NA	NA
II	7662294	7662295	0.2	89	-	WBGene00017547	intron	alfa-1	protein coding gene
II	7682614	7682615	0.09	2512	+	WBGene00003012	CDS	lin-26	protein coding gene
II	8068048	8068049	0.09	98	-	WBGene00011511	three prime utr	gpcp-2	protein coding gene
II	8068064	8068065	0.12	122	-	WBGene00011511	three prime utr	gpcp-2	protein coding gene
II	8068065	8068066	0.1	121	-	WBGene00011511	three prime utr	gpcp-2	protein coding gene
II	8068075	8068076	0.06	122	-	WBGene00011511	three prime utr	gpcp-2	protein coding gene
II	8283210	8283211	0.97	1116	-	intergenic	intergenic region	NA	NA
II	8578045	8578046	0.23	558	+	intergenic	intergenic region	NA	NA
II	9054968	9054969	0.67	404	+	intergenic	intergenic region	NA	NA
II	9109794	9109795	0.96	151	+	WBGene00012002	intron		protein coding gene
II	9177154	9177155	0.97	278	-	intergenic	intergenic region	NA	NA
II	9352737	9352738	0.9	131	-	intergenic	intergenic region	NA	NA
II	9524170	9524171	0.98	1161	+	intergenic	intergenic region	NA	NA
II	9746074	9746075	0.95	177	-	WBGene00013143	five prime utr		protein coding gene
II	10101668	10101669	0.94	174	+	WBGene00014165	intron	puf-12	protein coding gene
II	10171287	10171288	0.07	3111	+	WBGene00001686	CDS	gpd-4	protein coding gene
II	10247241	10247242	0.92	123	-	WBGene00011333	intron	nrde-2	protein coding gene
II	10788015	10788016	0.11	424	-	intergenic	intergenic region	NA	NA
II	10788032	10788033	0.15	418	-	intergenic	intergenic region	NA	NA
II	10788033	10788034	0.11	416	-	intergenic	intergenic region	NA	NA
II	10788055	10788056	0.11	326	-	intergenic	intergenic region	NA	NA
II	10788203	10788204	0.2	119	-	WBGene00011067	three prime utr	vps-11	protein coding gene
II	10788205	10788206	0.8	126	-	WBGene00011067	three prime utr	vps-11	protein coding gene
II	10788253	10788254	0.26	483	-	WBGene00011067	three prime utr	vps-11	protein coding gene
II	10788261	10788262	0.22	494	-	WBGene00011067	three prime utr	vps-11	protein coding gene
II	10788265	10788266	0.16	496	-	WBGene00011067	three prime utr	vps-11	protein coding gene
II	10788266	10788267	0.16	496	-	WBGene00011067	three prime utr	vps-11	protein coding gene
II	10843974	10843975	0.11	448	-	intergenic	intergenic region	NA	NA
II	10844007	10844008	0.15	458	-	intergenic	intergenic region	NA	NA
II	10844008	10844009	0.15	457	-	intergenic	intergenic region	NA	NA
II	10844034	10844035	0.2	374	-	intergenic	intergenic region	NA	NA
II	10844178	10844179	0.34	111	-	intergenic	intergenic region	NA	NA
II	10844186	10844187	0.36	117	-	intergenic	intergenic region	NA	NA
II	10844202	10844203	0.41	148	-	intergenic	intergenic region	NA	NA
II	10844203	10844204	0.19	153	-	intergenic	intergenic region	NA	NA
II	10844210	10844211	0.25	168	-	intergenic	intergenic region	NA	NA
II	10844223	10844224	0.78	166	-	intergenic	intergenic region	NA	NA
II	11027620	11027621	0.16	3107	+	WBGene00002957	CDS	let-858	protein coding gene
II	11027629	11027630	0.19	3178	+	WBGene00002957	CDS	let-858	protein coding gene
II	11027638	11027639	0.27	3354	+	WBGene00002957	CDS	let-858	protein coding gene
II	11211494	11211495	0.12	310	+	WBGene00011522	CDS	srap-1	protein coding gene
II	11211500	11211501	0.17	309	+	WBGene00011522	CDS	srap-1	protein coding gene
II	11211521	11211522	0.21	363	+	WBGene00011522	CDS	srap-1	protein coding gene
II	11211892	11211893	0.42	709	+	WBGene00011522	CDS	srap-1	protein coding gene
II	11212632	11212633	0.15	240	+	WBGene00011522	CDS	srap-1	protein coding gene
II	11300978	11300979	0.06	570	+	WBGene00008166	three prime utr	saps-1	protein coding gene
II	11347819	11347820	0.13	495	-	WBGene00007193	five prime utr		protein coding gene
II	11653120	11653121	0.9	751	+	intergenic	intergenic region	NA	NA
II	11694295	11694296	0.95	165	-	WBGene00006617	intron	tars-1	protein coding gene
II	11967378	11967379	0.92	129	-	WBGene00012221	intron		protein coding gene
II	11976376	11976377	0.81	135	-	WBGene00012472	intron		protein coding gene
II	11976376	11976377	0.81	135	-	WBGene00012472	three prime utr		protein coding gene
II	11976381	11976382	0.09	147	-	WBGene00012472	intron		protein coding gene
II	11976381	11976382	0.09	147	-	WBGene00012472	three prime utr		protein coding gene
II	11976382	11976383	0.12	147	-	WBGene00012472	three prime utr		protein coding gene
II	11976382	11976383	0.12	147	-	WBGene00012472	intron		protein coding gene
II	11976387	11976388	0.27	132	-	WBGene00012472	intron		protein coding gene
II	11976387	11976388	0.27	132	-	WBGene00012472	three prime utr		protein coding gene
II	11976422	11976423	0.29	112	-	WBGene00012472	intron		protein coding gene
II	11976422	11976423	0.29	112	-	WBGene00012472	three prime utr		protein coding gene
II	11976436	11976437	0.77	94	-	WBGene00012472	intron		protein coding gene
II	11976436	11976437	0.77	94	-	WBGene00012472	three prime utr		protein coding gene
II	11976437	11976438	0.7	93	-	WBGene00012472	three prime utr		protein coding gene
II	11976437	11976438	0.7	93	-	WBGene00012472	intron		protein coding gene
II	11976440	11976441	0.34	94	-	WBGene00012472	three prime utr		protein coding gene
II	11976440	11976441	0.34	94	-	WBGene00012472	intron		protein coding gene
II	11976656	11976657	0.73	104	-	WBGene00012472	intron		protein coding gene
II	11976656	11976657	0.73	104	-	WBGene00012472	three prime utr		protein coding gene
II	11976663	11976664	0.37	106	-	WBGene00012472	intron		protein coding gene
II	11976663	11976664	0.37	106	-	WBGene00012472	three prime utr		protein coding gene
II	11976677	11976678	0.16	115	-	WBGene00012472	three prime utr		protein coding gene
II	11976677	11976678	0.16	115	-	WBGene00012472	intron		protein coding gene
II	11976678	11976679	0.08	114	-	WBGene00012472	three prime utr		protein coding gene
II	11976678	11976679	0.08	114	-	WBGene00012472	intron		protein coding gene
II	11976686	11976687	0.32	110	-	WBGene00012472	intron		protein coding gene
II	11976686	11976687	0.32	110	-	WBGene00012472	three prime utr		protein coding gene
II	12606672	12606673	0.99	1026	+	WBGene00012585	CDS	lips-15	protein coding gene
II	12630067	12630068	0.98	232	+	WBGene00044034	intron		protein coding gene
II	12672957	12672958	0.08	232	-	WBGene00012600	three prime utr		protein coding gene
II	12672966	12672967	0.17	205	-	WBGene00012600	three prime utr		protein coding gene
II	12672967	12672968	0.45	200	-	WBGene00012600	three prime utr		protein coding gene
II	12672973	12672974	0.14	151	-	WBGene00012600	three prime utr		protein coding gene
II	12672974	12672975	0.13	151	-	WBGene00012600	three prime utr		protein coding gene
II	12672975	12672976	0.26	147	-	WBGene00012600	three prime utr		protein coding gene
II	12672978	12672979	0.77	121	-	WBGene00012600	three prime utr		protein coding gene
II	12796646	12796647	0.9	88	-	intergenic	intergenic region	NA	NA
II	12796647	12796648	0.59	87	-	intergenic	intergenic region	NA	NA
II	12796681	12796682	0.25	95	-	intergenic	intergenic region	NA	NA
II	12796694	12796695	0.67	87	-	intergenic	intergenic region	NA	NA
II	12796704	12796705	0.13	90	-	intergenic	intergenic region	NA	NA
II	12797039	12797040	0.1	72	-	intergenic	intergenic region	NA	NA
II	12797040	12797041	0.24	71	-	intergenic	intergenic region	NA	NA
II	12797043	12797044	0.3	75	-	intergenic	intergenic region	NA	NA
II	12798630	12798631	0.14	96	-	intergenic	intergenic region	NA	NA
II	12798631	12798632	0.15	97	-	intergenic	intergenic region	NA	NA
II	12798633	12798634	0.22	98	-	intergenic	intergenic region	NA	NA
II	12798641	12798642	0.29	95	-	intergenic	intergenic region	NA	NA
II	12798643	12798644	0.18	96	-	intergenic	intergenic region	NA	NA
II	12798645	12798646	0.66	92	-	intergenic	intergenic region	NA	NA
II	12798646	12798647	0.31	94	-	intergenic	intergenic region	NA	NA
II	13237913	13237914	0.91	165	-	intergenic	intergenic region	NA	NA
II	13388909	13388910	0.14	104	+	intergenic	intergenic region	NA	NA
II	13485906	13485907	0.15	148	-	intergenic	intergenic region	NA	NA
II	13485920	13485921	0.23	140	-	intergenic	intergenic region	NA	NA
II	13485937	13485938	0.13	170	-	intergenic	intergenic region	NA	NA
II	13485939	13485940	0.84	172	-	intergenic	intergenic region	NA	NA
II	13485940	13485941	0.09	167	-	intergenic	intergenic region	NA	NA
II	13485941	13485942	0.11	182	-	intergenic	intergenic region	NA	NA
II	13485947	13485948	0.36	186	-	intergenic	intergenic region	NA	NA
II	13485948	13485949	0.14	191	-	intergenic	intergenic region	NA	NA
II	13485949	13485950	0.57	181	-	intergenic	intergenic region	NA	NA
II	13485950	13485951	0.54	182	-	intergenic	intergenic region	NA	NA
II	13485951	13485952	0.15	182	-	intergenic	intergenic region	NA	NA
II	13485955	13485956	0.81	194	-	intergenic	intergenic region	NA	NA
II	13485958	13485959	0.22	211	-	intergenic	intergenic region	NA	NA
II	13485980	13485981	0.15	213	-	intergenic	intergenic region	NA	NA
II	13485985	13485986	0.1	208	-	intergenic	intergenic region	NA	NA
II	13485988	13485989	0.07	211	-	intergenic	intergenic region	NA	NA
II	13486009	13486010	0.11	261	-	intergenic	intergenic region	NA	NA
II	13486010	13486011	0.29	256	-	intergenic	intergenic region	NA	NA
II	13486016	13486017	0.08	264	-	intergenic	intergenic region	NA	NA
II	13486020	13486021	0.32	254	-	intergenic	intergenic region	NA	NA
II	13486025	13486026	0.11	256	-	intergenic	intergenic region	NA	NA
II	13486026	13486027	0.32	257	-	intergenic	intergenic region	NA	NA
II	13486033	13486034	0.2	222	-	intergenic	intergenic region	NA	NA
II	13486034	13486035	0.48	222	-	intergenic	intergenic region	NA	NA
II	13486035	13486036	0.26	222	-	intergenic	intergenic region	NA	NA
II	13486046	13486047	0.32	218	-	intergenic	intergenic region	NA	NA
II	13486052	13486053	0.17	210	-	intergenic	intergenic region	NA	NA
II	13486053	13486054	0.38	206	-	intergenic	intergenic region	NA	NA
II	13486054	13486055	0.08	213	-	intergenic	intergenic region	NA	NA
II	13486055	13486056	0.14	209	-	intergenic	intergenic region	NA	NA
II	13486378	13486379	0.15	121	-	intergenic	intergenic region	NA	NA
II	13486380	13486381	0.21	128	-	intergenic	intergenic region	NA	NA
II	13486387	13486388	0.51	129	-	intergenic	intergenic region	NA	NA
II	13486388	13486389	0.21	132	-	intergenic	intergenic region	NA	NA
II	13486393	13486394	0.17	131	-	intergenic	intergenic region	NA	NA
II	13486394	13486395	0.18	131	-	intergenic	intergenic region	NA	NA
II	13486399	13486400	0.48	137	-	intergenic	intergenic region	NA	NA
II	13486405	13486406	0.12	139	-	intergenic	intergenic region	NA	NA
II	13486416	13486417	0.21	123	-	intergenic	intergenic region	NA	NA
II	13486424	13486425	0.11	118	-	intergenic	intergenic region	NA	NA
II	13486425	13486426	0.48	119	-	intergenic	intergenic region	NA	NA
II	13486426	13486427	0.66	116	-	intergenic	intergenic region	NA	NA
II	13486431	13486432	0.5	119	-	intergenic	intergenic region	NA	NA
II	13486436	13486437	0.38	129	-	intergenic	intergenic region	NA	NA
II	13486454	13486455	0.33	148	-	intergenic	intergenic region	NA	NA
II	13486455	13486456	0.09	150	-	intergenic	intergenic region	NA	NA
II	13486500	13486501	0.28	117	-	intergenic	intergenic region	NA	NA
II	13486511	13486512	0.31	153	-	intergenic	intergenic region	NA	NA
II	13486542	13486543	0.16	140	-	intergenic	intergenic region	NA	NA
II	13486545	13486546	0.54	136	-	intergenic	intergenic region	NA	NA
II	13486551	13486552	0.75	131	-	intergenic	intergenic region	NA	NA
II	13486552	13486553	0.89	130	-	intergenic	intergenic region	NA	NA
II	13486674	13486675	0.87	246	-	intergenic	intergenic region	NA	NA
II	13486675	13486676	0.31	248	-	intergenic	intergenic region	NA	NA
II	13486677	13486678	0.7	250	-	intergenic	intergenic region	NA	NA
II	13486684	13486685	0.1	242	-	intergenic	intergenic region	NA	NA
II	13486715	13486716	0.73	170	-	intergenic	intergenic region	NA	NA
II	13486717	13486718	0.87	170	-	intergenic	intergenic region	NA	NA
II	13486721	13486722	0.92	168	-	intergenic	intergenic region	NA	NA
II	13486722	13486723	0.61	171	-	intergenic	intergenic region	NA	NA
II	13486726	13486727	0.93	168	-	intergenic	intergenic region	NA	NA
II	13486738	13486739	0.27	152	-	intergenic	intergenic region	NA	NA
II	13486742	13486743	0.18	126	-	intergenic	intergenic region	NA	NA
II	13486745	13486746	0.39	108	-	intergenic	intergenic region	NA	NA
II	13486746	13486747	0.19	104	-	intergenic	intergenic region	NA	NA
II	13486747	13486748	0.25	106	-	intergenic	intergenic region	NA	NA
II	13486757	13486758	0.22	101	-	intergenic	intergenic region	NA	NA
II	13486768	13486769	0.3	95	-	intergenic	intergenic region	NA	NA
II	13486772	13486773	0.09	89	-	intergenic	intergenic region	NA	NA
II	13486773	13486774	0.24	89	-	intergenic	intergenic region	NA	NA
II	13486774	13486775	0.09	91	-	intergenic	intergenic region	NA	NA
II	13486778	13486779	0.25	83	-	intergenic	intergenic region	NA	NA
II	13486779	13486780	0.24	85	-	intergenic	intergenic region	NA	NA
II	13486782	13486783	0.63	93	-	intergenic	intergenic region	NA	NA
II	13486788	13486789	0.23	99	-	intergenic	intergenic region	NA	NA
II	13486795	13486796	0.82	104	-	intergenic	intergenic region	NA	NA
II	13486801	13486802	0.63	104	-	intergenic	intergenic region	NA	NA
II	13486802	13486803	0.18	103	-	intergenic	intergenic region	NA	NA
II	13486803	13486804	0.1	103	-	intergenic	intergenic region	NA	NA
II	13486805	13486806	0.6	103	-	intergenic	intergenic region	NA	NA
II	13486806	13486807	0.46	104	-	intergenic	intergenic region	NA	NA
II	13486815	13486816	0.97	117	-	intergenic	intergenic region	NA	NA
II	13486822	13486823	0.14	124	-	intergenic	intergenic region	NA	NA
II	13486842	13486843	0.21	118	-	intergenic	intergenic region	NA	NA
II	13486844	13486845	0.09	119	-	intergenic	intergenic region	NA	NA
II	13486846	13486847	0.71	105	-	intergenic	intergenic region	NA	NA
II	13486847	13486848	0.37	107	-	intergenic	intergenic region	NA	NA
II	13486865	13486866	0.31	113	-	intergenic	intergenic region	NA	NA
II	13487223	13487224	0.16	75	-	intergenic	intergenic region	NA	NA
II	13487228	13487229	0.78	73	-	intergenic	intergenic region	NA	NA
II	13487229	13487230	0.72	72	-	intergenic	intergenic region	NA	NA
II	13487232	13487233	0.96	75	-	intergenic	intergenic region	NA	NA
II	13487233	13487234	0.65	76	-	intergenic	intergenic region	NA	NA
II	13487239	13487240	0.63	105	-	intergenic	intergenic region	NA	NA
II	13487243	13487244	0.2	111	-	WBGene00000113	three prime utr	alh-7	protein coding gene
II	13487244	13487245	0.49	111	-	WBGene00000113	three prime utr	alh-7	protein coding gene
II	13487245	13487246	0.78	113	-	WBGene00000113	three prime utr	alh-7	protein coding gene
II	13487252	13487253	0.45	180	-	WBGene00000113	three prime utr	alh-7	protein coding gene
II	13487264	13487265	0.11	196	-	WBGene00000113	three prime utr	alh-7	protein coding gene
II	13487265	13487266	0.24	191	-	WBGene00000113	three prime utr	alh-7	protein coding gene
II	13487268	13487269	0.53	184	-	WBGene00000113	three prime utr	alh-7	protein coding gene
II	13487269	13487270	0.77	185	-	WBGene00000113	three prime utr	alh-7	protein coding gene
II	13487281	13487282	0.21	209	-	WBGene00000113	three prime utr	alh-7	protein coding gene
II	13487302	13487303	0.2	272	-	WBGene00000113	three prime utr	alh-7	protein coding gene
II	13487356	13487357	0.28	472	-	WBGene00000113	three prime utr	alh-7	protein coding gene
II	13487362	13487363	0.49	461	-	WBGene00000113	three prime utr	alh-7	protein coding gene
II	13487363	13487364	0.48	460	-	WBGene00000113	three prime utr	alh-7	protein coding gene
II	13487372	13487373	0.11	468	-	WBGene00000113	three prime utr	alh-7	protein coding gene
II	13487385	13487386	0.47	540	-	WBGene00000113	three prime utr	alh-7	protein coding gene
II	13487401	13487402	0.28	534	-	WBGene00000113	three prime utr	alh-7	protein coding gene
II	13598618	13598619	0.97	258	+	intergenic	intergenic region	NA	NA
II	13758404	13758405	0.88	110	+	intergenic	intergenic region	NA	NA
II	14065919	14065920	0.18	3285	+	WBGene00002275	three prime utr	lem-2	protein coding gene
II	14065925	14065926	0.31	3227	+	WBGene00002275	three prime utr	lem-2	protein coding gene
II	14065961	14065962	0.1	1221	+	WBGene00002275	three prime utr	lem-2	protein coding gene
II	14065963	14065964	0.13	1229	+	WBGene00002275	three prime utr	lem-2	protein coding gene
II	14065967	14065968	0.23	1114	+	WBGene00002275	three prime utr	lem-2	protein coding gene
II	14065974	14065975	0.1	723	+	WBGene00002275	three prime utr	lem-2	protein coding gene
II	14065999	14066000	0.24	763	+	WBGene00002275	three prime utr	lem-2	protein coding gene
II	14066000	14066001	0.17	760	+	WBGene00002275	three prime utr	lem-2	protein coding gene
II	14066039	14066040	0.16	1112	+	WBGene00002275	three prime utr	lem-2	protein coding gene
II	14066040	14066041	0.42	1117	+	WBGene00002275	three prime utr	lem-2	protein coding gene
II	14066041	14066042	0.22	1126	+	WBGene00002275	three prime utr	lem-2	protein coding gene
II	14066042	14066043	0.13	1117	+	WBGene00002275	three prime utr	lem-2	protein coding gene
II	14066046	14066047	0.9	1132	+	WBGene00002275	three prime utr	lem-2	protein coding gene
II	14066047	14066048	0.07	1182	+	WBGene00002275	three prime utr	lem-2	protein coding gene
II	14066049	14066050	0.12	1184	+	WBGene00002275	three prime utr	lem-2	protein coding gene
II	14066050	14066051	0.25	1179	+	WBGene00002275	three prime utr	lem-2	protein coding gene
II	14066051	14066052	0.27	1201	+	WBGene00002275	three prime utr	lem-2	protein coding gene
II	14066056	14066057	0.14	1351	+	WBGene00002275	three prime utr	lem-2	protein coding gene
II	14066063	14066064	0.87	1374	+	WBGene00002275	three prime utr	lem-2	protein coding gene
II	14066074	14066075	0.47	1480	+	WBGene00002275	three prime utr	lem-2	protein coding gene
II	14066079	14066080	0.26	1470	+	WBGene00002275	three prime utr	lem-2	protein coding gene
II	14066083	14066084	0.18	1477	+	WBGene00002275	three prime utr	lem-2	protein coding gene
II	14066089	14066090	0.34	1502	+	WBGene00002275	three prime utr	lem-2	protein coding gene
II	14066090	14066091	0.11	1536	+	WBGene00002275	three prime utr	lem-2	protein coding gene
II	14066127	14066128	0.47	1169	+	WBGene00002275	three prime utr	lem-2	protein coding gene
II	14066128	14066129	0.14	1190	+	WBGene00002275	three prime utr	lem-2	protein coding gene
II	14066129	14066130	0.22	1222	+	WBGene00002275	three prime utr	lem-2	protein coding gene
II	14066142	14066143	0.1	1535	+	WBGene00002275	three prime utr	lem-2	protein coding gene
II	14066152	14066153	0.86	1455	+	WBGene00002275	three prime utr	lem-2	protein coding gene
II	14066179	14066180	0.39	1655	+	WBGene00002275	three prime utr	lem-2	protein coding gene
II	14066208	14066209	0.31	1648	+	WBGene00002275	three prime utr	lem-2	protein coding gene
II	14066213	14066214	0.11	1723	+	WBGene00002275	three prime utr	lem-2	protein coding gene
II	14066342	14066343	0.39	805	+	WBGene00002275	three prime utr	lem-2	protein coding gene
II	14066358	14066359	0.18	843	+	WBGene00002275	three prime utr	lem-2	protein coding gene
II	14066359	14066360	0.23	848	+	WBGene00002275	three prime utr	lem-2	protein coding gene
II	14066368	14066369	0.07	683	+	WBGene00002275	three prime utr	lem-2	protein coding gene
II	14066369	14066370	0.54	665	+	WBGene00002275	three prime utr	lem-2	protein coding gene
II	14066381	14066382	0.17	797	+	WBGene00002275	three prime utr	lem-2	protein coding gene
II	14066386	14066387	0.89	764	+	WBGene00002275	three prime utr	lem-2	protein coding gene
II	14066388	14066389	0.61	768	+	WBGene00002275	three prime utr	lem-2	protein coding gene
II	14066389	14066390	0.2	777	+	WBGene00002275	three prime utr	lem-2	protein coding gene
II	14066390	14066391	0.36	781	+	WBGene00002275	three prime utr	lem-2	protein coding gene
II	14066391	14066392	0.38	794	+	WBGene00002275	three prime utr	lem-2	protein coding gene
II	14066392	14066393	0.46	802	+	WBGene00002275	three prime utr	lem-2	protein coding gene
II	14066399	14066400	0.83	999	+	WBGene00002275	three prime utr	lem-2	protein coding gene
II	14066401	14066402	0.1	1036	+	WBGene00002275	three prime utr	lem-2	protein coding gene
II	14066405	14066406	0.37	1060	+	WBGene00002275	three prime utr	lem-2	protein coding gene
II	14066421	14066422	0.26	1150	+	WBGene00002275	three prime utr	lem-2	protein coding gene
II	14066425	14066426	0.11	1164	+	WBGene00002275	three prime utr	lem-2	protein coding gene
II	14066430	14066431	0.1	1181	+	WBGene00002275	three prime utr	lem-2	protein coding gene
II	14066454	14066455	0.12	1140	+	WBGene00002275	three prime utr	lem-2	protein coding gene
II	14066458	14066459	0.23	1125	+	WBGene00002275	three prime utr	lem-2	protein coding gene
II	14066461	14066462	0.12	1052	+	WBGene00002275	three prime utr	lem-2	protein coding gene
II	14066462	14066463	0.26	1032	+	WBGene00002275	three prime utr	lem-2	protein coding gene
II	14066467	14066468	0.09	1028	+	WBGene00002275	three prime utr	lem-2	protein coding gene
II	14066468	14066469	0.2	1009	+	WBGene00002275	three prime utr	lem-2	protein coding gene
II	14066476	14066477	0.09	669	+	WBGene00002275	three prime utr	lem-2	protein coding gene
II	14066477	14066478	0.2	633	+	WBGene00002275	three prime utr	lem-2	protein coding gene
II	14066478	14066479	0.08	624	+	WBGene00002275	three prime utr	lem-2	protein coding gene
II	14066482	14066483	0.11	619	+	WBGene00002275	three prime utr	lem-2	protein coding gene
II	14066483	14066484	0.4	602	+	WBGene00002275	three prime utr	lem-2	protein coding gene
II	14066484	14066485	0.28	603	+	WBGene00002275	three prime utr	lem-2	protein coding gene
II	14066486	14066487	0.65	590	+	WBGene00002275	three prime utr	lem-2	protein coding gene
II	14066493	14066494	0.08	623	+	WBGene00002275	three prime utr	lem-2	protein coding gene
II	14066499	14066500	0.1	503	+	WBGene00002275	three prime utr	lem-2	protein coding gene
II	14066500	14066501	0.27	495	+	WBGene00002275	three prime utr	lem-2	protein coding gene
II	14066505	14066506	0.24	491	+	WBGene00002275	three prime utr	lem-2	protein coding gene
II	14066515	14066516	0.08	474	+	WBGene00002275	three prime utr	lem-2	protein coding gene
II	14066516	14066517	0.19	476	+	WBGene00002275	three prime utr	lem-2	protein coding gene
II	14066524	14066525	0.14	495	+	WBGene00002275	three prime utr	lem-2	protein coding gene
II	14066525	14066526	0.2	492	+	WBGene00002275	three prime utr	lem-2	protein coding gene
II	14066543	14066544	0.32	532	+	WBGene00002275	three prime utr	lem-2	protein coding gene
II	14066564	14066565	0.78	619	+	WBGene00002275	three prime utr	lem-2	protein coding gene
II	14066565	14066566	0.46	626	+	WBGene00002275	three prime utr	lem-2	protein coding gene
II	14066572	14066573	0.5	644	+	WBGene00002275	three prime utr	lem-2	protein coding gene
II	14066574	14066575	0.15	639	+	WBGene00002275	three prime utr	lem-2	protein coding gene
II	14066595	14066596	0.38	546	+	WBGene00002275	three prime utr	lem-2	protein coding gene
II	14066606	14066607	0.72	472	+	WBGene00002275	three prime utr	lem-2	protein coding gene
II	14066607	14066608	0.36	474	+	WBGene00002275	three prime utr	lem-2	protein coding gene
II	14066620	14066621	0.12	416	+	WBGene00002275	three prime utr	lem-2	protein coding gene
II	14066623	14066624	0.13	381	+	WBGene00002275	three prime utr	lem-2	protein coding gene
II	14187767	14187768	0.58	189	+	WBGene00012980	intron	efhd-1	protein coding gene
II	14277147	14277148	0.37	91	+	WBGene00013214	intron		protein coding gene
II	14277148	14277149	0.36	90	+	WBGene00013214	intron		protein coding gene
II	14277174	14277175	0.14	106	+	WBGene00013214	intron		protein coding gene
II	14277175	14277176	0.09	107	+	WBGene00013214	intron		protein coding gene
II	14277176	14277177	0.15	101	+	WBGene00013214	intron		protein coding gene
II	14277184	14277185	0.17	104	+	WBGene00013214	intron		protein coding gene
II	14277189	14277190	0.8	107	+	WBGene00013214	intron		protein coding gene
II	14277193	14277194	0.15	108	+	WBGene00013214	intron		protein coding gene
II	14277194	14277195	0.17	108	+	WBGene00013214	intron		protein coding gene
II	14277195	14277196	0.09	110	+	WBGene00013214	intron		protein coding gene
II	14277196	14277197	0.18	108	+	WBGene00013214	intron		protein coding gene
II	14277229	14277230	0.12	121	+	WBGene00013214	intron		protein coding gene
II	14277240	14277241	0.46	106	+	WBGene00013214	intron		protein coding gene
II	14277250	14277251	0.11	107	+	WBGene00013214	intron		protein coding gene
II	14277260	14277261	0.09	109	+	WBGene00013214	intron		protein coding gene
II	14277263	14277264	0.92	110	+	WBGene00013214	intron		protein coding gene
II	14277270	14277271	0.36	112	+	WBGene00013214	intron		protein coding gene
II	14277276	14277277	0.15	112	+	WBGene00013214	intron		protein coding gene
II	14277288	14277289	0.16	88	+	WBGene00013214	intron		protein coding gene
II	14277295	14277296	0.19	101	+	WBGene00013214	intron		protein coding gene
II	14277296	14277297	0.13	101	+	WBGene00013214	intron		protein coding gene
II	14306266	14306267	0.69	85	-	intergenic	intergenic region	NA	NA
II	14346298	14346299	0.12	130	-	WBGene00002996	three prime utr	lin-7	protein coding gene
II	14346298	14346299	0.12	130	-	WBGene00013218	five prime utr		protein coding gene
II	14346313	14346314	0.34	126	-	WBGene00002996	three prime utr	lin-7	protein coding gene
II	14346313	14346314	0.34	126	-	WBGene00013218	five prime utr		protein coding gene
II	14346328	14346329	0.74	123	-	WBGene00002996	three prime utr	lin-7	protein coding gene
II	14346328	14346329	0.74	123	-	WBGene00013218	five prime utr		protein coding gene
II	14346356	14346357	0.1	112	-	WBGene00002996	three prime utr	lin-7	protein coding gene
II	14346356	14346357	0.1	112	-	WBGene00013218	five prime utr		protein coding gene
II	14346358	14346359	0.35	109	-	WBGene00002996	three prime utr	lin-7	protein coding gene
II	14346358	14346359	0.35	109	-	WBGene00013218	five prime utr		protein coding gene
II	14346600	14346601	0.21	282	-	WBGene00002996	three prime utr	lin-7	protein coding gene
II	14346601	14346602	0.15	285	-	WBGene00002996	three prime utr	lin-7	protein coding gene
II	14346602	14346603	0.11	282	-	WBGene00002996	three prime utr	lin-7	protein coding gene
II	14346608	14346609	0.43	330	-	WBGene00002996	three prime utr	lin-7	protein coding gene
II	14346617	14346618	0.11	346	-	WBGene00002996	three prime utr	lin-7	protein coding gene
II	14346618	14346619	0.16	350	-	WBGene00002996	three prime utr	lin-7	protein coding gene
II	14346720	14346721	0.76	603	-	WBGene00002996	three prime utr	lin-7	protein coding gene
II	14346740	14346741	0.13	575	-	WBGene00002996	three prime utr	lin-7	protein coding gene
II	14346758	14346759	0.5	535	-	WBGene00002996	three prime utr	lin-7	protein coding gene
II	14346763	14346764	0.85	529	-	WBGene00002996	three prime utr	lin-7	protein coding gene
II	14346766	14346767	0.81	524	-	WBGene00002996	three prime utr	lin-7	protein coding gene
II	14346777	14346778	0.1	436	-	WBGene00002996	three prime utr	lin-7	protein coding gene
II	14346779	14346780	0.87	417	-	WBGene00002996	three prime utr	lin-7	protein coding gene
II	14346795	14346796	0.41	328	-	WBGene00002996	three prime utr	lin-7	protein coding gene
II	14346796	14346797	0.13	325	-	WBGene00002996	three prime utr	lin-7	protein coding gene
II	14346979	14346980	0.3	792	-	WBGene00002996	three prime utr	lin-7	protein coding gene
II	14346989	14346990	0.91	782	-	WBGene00002996	three prime utr	lin-7	protein coding gene
II	14346991	14346992	0.43	782	-	WBGene00002996	three prime utr	lin-7	protein coding gene
II	14346992	14346993	0.53	786	-	WBGene00002996	three prime utr	lin-7	protein coding gene
II	14347000	14347001	0.23	802	-	WBGene00002996	three prime utr	lin-7	protein coding gene
II	14347005	14347006	0.12	841	-	WBGene00002996	three prime utr	lin-7	protein coding gene
II	14347009	14347010	0.25	819	-	WBGene00002996	three prime utr	lin-7	protein coding gene
II	14347015	14347016	0.13	830	-	WBGene00002996	three prime utr	lin-7	protein coding gene
II	14347022	14347023	0.09	831	-	WBGene00002996	three prime utr	lin-7	protein coding gene
II	14347026	14347027	0.73	801	-	WBGene00002996	three prime utr	lin-7	protein coding gene
II	14347027	14347028	0.71	804	-	WBGene00002996	three prime utr	lin-7	protein coding gene
II	14347037	14347038	0.8	817	-	WBGene00002996	three prime utr	lin-7	protein coding gene
II	14347038	14347039	0.37	820	-	WBGene00002996	three prime utr	lin-7	protein coding gene
II	14347042	14347043	0.14	815	-	WBGene00002996	three prime utr	lin-7	protein coding gene
II	15229120	15229121	0.16	314	+	WBGene00021597	three prime utr	spsb-1	protein coding gene
III	140665	140666	0.17	96	-	WBGene00020541	CDS	fbxb-81	protein coding gene
III	182712	182713	0.12	145	+	WBGene00018241	five prime utr		protein coding gene
III	182712	182713	0.12	145	+	WBGene00077531	CDS		protein coding gene
III	200352	200353	0.79	90	+	WBGene00185078	three prime utr		protein coding gene
III	200356	200357	0.38	85	+	WBGene00185078	three prime utr		protein coding gene
III	200358	200359	0.26	87	+	WBGene00185078	three prime utr		protein coding gene
III	200373	200374	0.67	67	+	WBGene00185078	three prime utr		protein coding gene
III	200446	200447	0.41	70	+	WBGene00185078	three prime utr		protein coding gene
III	256821	256822	0.17	78	+	WBGene00021753	three prime utr		protein coding gene
III	355511	355512	0.61	75	+	intergenic	intergenic region	NA	NA
III	355512	355513	0.32	75	+	intergenic	intergenic region	NA	NA
III	355513	355514	0.44	74	+	intergenic	intergenic region	NA	NA
III	464349	464350	0.85	90	-	WBGene00021914	three prime utr	magu-1	protein coding gene
III	464354	464355	0.41	85	-	WBGene00021914	three prime utr	magu-1	protein coding gene
III	464355	464356	0.14	89	-	WBGene00021914	three prime utr	magu-1	protein coding gene
III	464374	464375	0.39	89	-	WBGene00021914	three prime utr	magu-1	protein coding gene
III	464375	464376	0.9	81	-	WBGene00021914	three prime utr	magu-1	protein coding gene
III	464377	464378	0.79	84	-	WBGene00021914	three prime utr	magu-1	protein coding gene
III	464387	464388	0.14	89	-	WBGene00021914	three prime utr	magu-1	protein coding gene
III	464397	464398	0.22	77	-	WBGene00021914	three prime utr	magu-1	protein coding gene
III	464398	464399	0.26	75	-	WBGene00021914	three prime utr	magu-1	protein coding gene
III	464679	464680	0.1	97	-	WBGene00021914	three prime utr	magu-1	protein coding gene
III	464681	464682	0.38	92	-	WBGene00021914	three prime utr	magu-1	protein coding gene
III	464689	464690	0.22	86	-	WBGene00021914	three prime utr	magu-1	protein coding gene
III	464694	464695	0.28	80	-	WBGene00021914	three prime utr	magu-1	protein coding gene
III	464697	464698	0.18	85	-	WBGene00021914	three prime utr	magu-1	protein coding gene
III	464702	464703	0.12	89	-	WBGene00021914	three prime utr	magu-1	protein coding gene
III	464710	464711	0.51	84	-	WBGene00021914	three prime utr	magu-1	protein coding gene
III	464711	464712	0.48	85	-	WBGene00021914	three prime utr	magu-1	protein coding gene
III	464712	464713	0.08	83	-	WBGene00021914	three prime utr	magu-1	protein coding gene
III	464720	464721	0.09	87	-	WBGene00021914	three prime utr	magu-1	protein coding gene
III	464721	464722	0.29	88	-	WBGene00021914	three prime utr	magu-1	protein coding gene
III	464722	464723	0.83	83	-	WBGene00021914	three prime utr	magu-1	protein coding gene
III	464723	464724	0.25	84	-	WBGene00021914	three prime utr	magu-1	protein coding gene
III	464729	464730	0.73	79	-	WBGene00021914	three prime utr	magu-1	protein coding gene
III	464732	464733	0.71	77	-	WBGene00021914	three prime utr	magu-1	protein coding gene
III	850415	850416	0.25	281	+	WBGene00019326	three prime utr		protein coding gene
III	850430	850431	0.12	288	+	WBGene00019326	three prime utr		protein coding gene
III	850456	850457	0.13	298	+	WBGene00019326	three prime utr		protein coding gene
III	850850	850851	0.34	207	+	WBGene00019326	three prime utr		protein coding gene
III	861208	861209	0.12	1476	+	WBGene00000202	three prime utr	exos-4.2	protein coding gene
III	861212	861213	0.08	1488	+	WBGene00000202	three prime utr	exos-4.2	protein coding gene
III	861221	861222	0.35	1477	+	WBGene00000202	three prime utr	exos-4.2	protein coding gene
III	861244	861245	0.18	602	+	WBGene00000202	three prime utr	exos-4.2	protein coding gene
III	861246	861247	0.29	594	+	WBGene00000202	three prime utr	exos-4.2	protein coding gene
III	861735	861736	0.18	85	+	WBGene00000202	three prime utr	exos-4.2	protein coding gene
III	861736	861737	0.37	88	+	WBGene00000202	three prime utr	exos-4.2	protein coding gene
III	861738	861739	0.17	88	+	WBGene00000202	three prime utr	exos-4.2	protein coding gene
III	861739	861740	0.57	88	+	WBGene00000202	three prime utr	exos-4.2	protein coding gene
III	861746	861747	0.44	108	+	WBGene00000202	three prime utr	exos-4.2	protein coding gene
III	861750	861751	0.28	123	+	WBGene00000202	three prime utr	exos-4.2	protein coding gene
III	861751	861752	0.45	122	+	WBGene00000202	three prime utr	exos-4.2	protein coding gene
III	861753	861754	0.35	123	+	WBGene00000202	three prime utr	exos-4.2	protein coding gene
III	861758	861759	0.5	136	+	WBGene00000202	three prime utr	exos-4.2	protein coding gene
III	861767	861768	0.09	151	+	WBGene00000202	three prime utr	exos-4.2	protein coding gene
III	861770	861771	0.76	146	+	WBGene00000202	three prime utr	exos-4.2	protein coding gene
III	861776	861777	0.1	191	+	WBGene00000202	three prime utr	exos-4.2	protein coding gene
III	861783	861784	0.1	216	+	WBGene00000202	three prime utr	exos-4.2	protein coding gene
III	861860	861861	0.73	508	+	WBGene00000202	three prime utr	exos-4.2	protein coding gene
III	1031631	1031632	0.12	506	-	WBGene00015267	three prime utr	chin-1	protein coding gene
III	1196681	1196682	0.42	74	-	WBGene00022493	three prime utr	mrpl-45	protein coding gene
III	1196682	1196683	0.54	75	-	WBGene00022493	three prime utr	mrpl-45	protein coding gene
III	1196692	1196693	0.25	76	-	WBGene00022493	three prime utr	mrpl-45	protein coding gene
III	1196693	1196694	0.21	77	-	WBGene00022493	three prime utr	mrpl-45	protein coding gene
III	1196694	1196695	0.28	78	-	WBGene00022493	three prime utr	mrpl-45	protein coding gene
III	1196695	1196696	0.35	78	-	WBGene00022493	three prime utr	mrpl-45	protein coding gene
III	1196696	1196697	0.13	78	-	WBGene00022493	three prime utr	mrpl-45	protein coding gene
III	1196706	1196707	0.13	78	-	WBGene00022493	three prime utr	mrpl-45	protein coding gene
III	1282564	1282565	0.14	98	-	WBGene00013842	noncoding exon	fbxa-34	pseudogene
III	1282581	1282582	0.09	104	-	WBGene00013842	noncoding exon	fbxa-34	pseudogene
III	1282582	1282583	0.09	107	-	WBGene00013842	noncoding exon	fbxa-34	pseudogene
III	1282720	1282721	0.07	105	-	WBGene00013842	noncoding exon	fbxa-34	pseudogene
III	1282738	1282739	0.11	101	-	WBGene00013842	noncoding exon	fbxa-34	pseudogene
III	1282751	1282752	0.12	102	-	WBGene00013842	noncoding exon	fbxa-34	pseudogene
III	1282839	1282840	0.12	84	-	WBGene00013842	noncoding exon	fbxa-34	pseudogene
III	1282900	1282901	0.13	60	-	WBGene00013842	noncoding exon	fbxa-34	pseudogene
III	1284030	1284031	0.17	88	-	WBGene00013842	intron	fbxa-34	pseudogene
III	1284031	1284032	0.09	90	-	WBGene00013842	intron	fbxa-34	pseudogene
III	1284058	1284059	0.08	104	-	WBGene00013842	intron	fbxa-34	pseudogene
III	1284097	1284098	0.13	149	-	WBGene00013842	noncoding exon	fbxa-34	pseudogene
III	1284155	1284156	0.07	117	-	intergenic	intergenic region	NA	NA
III	1415015	1415016	0.09	220	-	WBGene00001236	three prime utr	elc-1	protein coding gene
III	1415046	1415047	0.09	147	-	WBGene00001236	three prime utr	elc-1	protein coding gene
III	1415166	1415167	0.09	93	-	WBGene00001236	three prime utr	elc-1	protein coding gene
III	1415204	1415205	0.1	118	-	WBGene00001236	three prime utr	elc-1	protein coding gene
III	1555556	1555557	0.11	242	-	WBGene00022057	three prime utr		protein coding gene
III	1555574	1555575	0.32	278	-	WBGene00022057	three prime utr		protein coding gene
III	1555580	1555581	0.24	277	-	WBGene00022057	three prime utr		protein coding gene
III	1555581	1555582	0.3	273	-	WBGene00022057	three prime utr		protein coding gene
III	1555586	1555587	0.39	266	-	WBGene00022057	three prime utr		protein coding gene
III	1555598	1555599	0.06	273	-	WBGene00022057	three prime utr		protein coding gene
III	1555607	1555608	0.4	292	-	WBGene00022057	three prime utr		protein coding gene
III	1555608	1555609	0.98	293	-	WBGene00022057	three prime utr		protein coding gene
III	1555615	1555616	0.79	317	-	WBGene00022057	three prime utr		protein coding gene
III	1555616	1555617	0.11	314	-	WBGene00022057	three prime utr		protein coding gene
III	1555712	1555713	0.24	413	-	WBGene00022057	three prime utr		protein coding gene
III	1555722	1555723	0.15	509	-	WBGene00022057	three prime utr		protein coding gene
III	1555723	1555724	0.56	504	-	WBGene00022057	three prime utr		protein coding gene
III	1555724	1555725	0.96	504	-	WBGene00022057	three prime utr		protein coding gene
III	1555731	1555732	0.41	486	-	WBGene00022057	three prime utr		protein coding gene
III	1555734	1555735	0.27	463	-	WBGene00022057	three prime utr		protein coding gene
III	1555746	1555747	0.14	509	-	WBGene00022057	three prime utr		protein coding gene
III	1555754	1555755	0.75	454	-	WBGene00022057	three prime utr		protein coding gene
III	1555764	1555765	0.21	445	-	WBGene00022057	three prime utr		protein coding gene
III	1580122	1580123	0.65	72	+	WBGene00021246	intron		protein coding gene
III	1580137	1580138	0.44	72	+	WBGene00021246	intron		protein coding gene
III	1580138	1580139	0.49	73	+	WBGene00021246	intron		protein coding gene
III	1580145	1580146	0.53	73	+	WBGene00021246	intron		protein coding gene
III	1580155	1580156	0.7	75	+	WBGene00021246	intron		protein coding gene
III	1877239	1877240	0.07	158	+	WBGene00021444	three prime utr	ttc-7	protein coding gene
III	1877356	1877357	0.12	160	+	WBGene00021444	three prime utr	ttc-7	protein coding gene
III	1877400	1877401	0.45	148	+	WBGene00021444	three prime utr	ttc-7	protein coding gene
III	1877440	1877441	0.49	170	+	WBGene00021444	three prime utr	ttc-7	protein coding gene
III	1877514	1877515	0.49	128	+	WBGene00021444	three prime utr	ttc-7	protein coding gene
III	1877515	1877516	0.4	127	+	WBGene00021444	three prime utr	ttc-7	protein coding gene
III	1877519	1877520	0.5	132	+	WBGene00021444	three prime utr	ttc-7	protein coding gene
III	1877561	1877562	0.23	107	+	WBGene00021444	three prime utr	ttc-7	protein coding gene
III	1877581	1877582	0.26	93	+	WBGene00021444	three prime utr	ttc-7	protein coding gene
III	2236576	2236577	0.23	64	+	WBGene00016520	intron		protein coding gene
III	2568968	2568969	0.88	75	-	WBGene00021855	intron		protein coding gene
III	2582299	2582300	0.37	69	+	WBGene00022197	three prime utr		protein coding gene
III	2582300	2582301	0.79	69	+	WBGene00022197	three prime utr		protein coding gene
III	2582301	2582302	0.27	71	+	WBGene00022197	three prime utr		protein coding gene
III	2582302	2582303	0.27	72	+	WBGene00022197	three prime utr		protein coding gene
III	2582306	2582307	0.32	76	+	WBGene00022197	three prime utr		protein coding gene
III	2582324	2582325	0.21	82	+	WBGene00022197	three prime utr		protein coding gene
III	2693561	2693562	0.07	1113	-	WBGene00022174	CDS	slc-30A9	protein coding gene
III	2707198	2707199	0.11	115	+	WBGene00022173	three prime utr	set-27	protein coding gene
III	2707199	2707200	0.14	115	+	WBGene00022173	three prime utr	set-27	protein coding gene
III	2707200	2707201	0.2	114	+	WBGene00022173	three prime utr	set-27	protein coding gene
III	2707202	2707203	0.32	115	+	WBGene00022173	three prime utr	set-27	protein coding gene
III	2707548	2707549	0.09	257	+	WBGene00022173	three prime utr	set-27	protein coding gene
III	2707549	2707550	0.51	256	+	WBGene00022173	three prime utr	set-27	protein coding gene
III	2707550	2707551	0.47	253	+	WBGene00022173	three prime utr	set-27	protein coding gene
III	2707576	2707577	0.64	246	+	WBGene00022173	three prime utr	set-27	protein coding gene
III	2707577	2707578	0.54	245	+	WBGene00022173	three prime utr	set-27	protein coding gene
III	2707580	2707581	0.5	245	+	WBGene00022173	three prime utr	set-27	protein coding gene
III	2824674	2824675	0.88	200	+	WBGene00022167	three prime utr		protein coding gene
III	3318114	3318115	0.13	953	-	WBGene00021816	three prime utr		protein coding gene
III	3318704	3318705	0.14	141	-	WBGene00021816	three prime utr		protein coding gene
III	3318705	3318706	0.24	143	-	WBGene00021816	three prime utr		protein coding gene
III	3318714	3318715	0.29	231	-	WBGene00021816	three prime utr		protein coding gene
III	3318739	3318740	0.13	311	-	WBGene00021816	three prime utr		protein coding gene
III	3318740	3318741	0.11	317	-	WBGene00021816	three prime utr		protein coding gene
III	3318744	3318745	0.09	345	-	WBGene00021816	three prime utr		protein coding gene
III	3467191	3467192	0.21	152	+	WBGene00007922	three prime utr	pph-6	protein coding gene
III	3467192	3467193	0.09	152	+	WBGene00007922	three prime utr	pph-6	protein coding gene
III	3467208	3467209	0.11	128	+	WBGene00007922	three prime utr	pph-6	protein coding gene
III	3467262	3467263	0.25	149	+	WBGene00007922	three prime utr	pph-6	protein coding gene
III	3467269	3467270	0.11	153	+	WBGene00007922	three prime utr	pph-6	protein coding gene
III	3494094	3494095	0.22	310	-	WBGene00010815	three prime utr		protein coding gene
III	3494095	3494096	0.09	319	-	WBGene00010815	three prime utr		protein coding gene
III	3494096	3494097	0.55	316	-	WBGene00010815	three prime utr		protein coding gene
III	3505039	3505040	0.41	551	-	WBGene00010809	five prime utr	lias-1	protein coding gene
III	3612599	3612600	0.15	284	-	intergenic	intergenic region	NA	NA
III	3612666	3612667	0.1	107	-	intergenic	intergenic region	NA	NA
III	3652929	3652930	0.15	100	-	WBGene00008120	three prime utr		protein coding gene
III	3652943	3652944	0.15	105	-	WBGene00008120	three prime utr		protein coding gene
III	3735045	3735046	0.96	130	-	intergenic	intergenic region	NA	NA
III	4419844	4419845	0.69	141	+	intergenic	intergenic region	NA	NA
III	4569779	4569780	1	761	+	WBGene00009440	intron	idhg-1	protein coding gene
III	4754053	4754054	0.99	6440	-	intergenic	intergenic region	NA	NA
III	4860713	4860714	0.07	146	-	WBGene00016446	three prime utr		protein coding gene
III	4860759	4860760	0.07	836	-	WBGene00016446	three prime utr		protein coding gene
III	5153460	5153461	0.62	73	+	intergenic	intergenic region	NA	NA
III	5254192	5254193	0.84	83	-	intergenic	intergenic region	NA	NA
III	5282966	5282967	0.21	78	-	intergenic	intergenic region	NA	NA
III	5282968	5282969	0.18	82	-	intergenic	intergenic region	NA	NA
III	5282973	5282974	0.57	82	-	intergenic	intergenic region	NA	NA
III	5282974	5282975	0.18	87	-	intergenic	intergenic region	NA	NA
III	5282978	5282979	0.57	91	-	intergenic	intergenic region	NA	NA
III	5282996	5282997	0.08	125	-	intergenic	intergenic region	NA	NA
III	5282997	5282998	0.38	124	-	intergenic	intergenic region	NA	NA
III	5283007	5283008	0.14	161	-	intergenic	intergenic region	NA	NA
III	5283039	5283040	0.07	167	-	intergenic	intergenic region	NA	NA
III	5283040	5283041	0.4	160	-	intergenic	intergenic region	NA	NA
III	5283041	5283042	0.52	154	-	intergenic	intergenic region	NA	NA
III	5283043	5283044	0.65	154	-	intergenic	intergenic region	NA	NA
III	5283044	5283045	0.65	155	-	intergenic	intergenic region	NA	NA
III	5283051	5283052	0.64	166	-	intergenic	intergenic region	NA	NA
III	5283063	5283064	0.38	205	-	intergenic	intergenic region	NA	NA
III	5283064	5283065	0.19	206	-	intergenic	intergenic region	NA	NA
III	5283072	5283073	0.7	210	-	intergenic	intergenic region	NA	NA
III	5283074	5283075	0.15	213	-	intergenic	intergenic region	NA	NA
III	5283082	5283083	0.09	209	-	intergenic	intergenic region	NA	NA
III	5283085	5283086	0.46	208	-	intergenic	intergenic region	NA	NA
III	5283089	5283090	0.31	208	-	intergenic	intergenic region	NA	NA
III	5283091	5283092	0.13	211	-	intergenic	intergenic region	NA	NA
III	5283098	5283099	0.07	214	-	intergenic	intergenic region	NA	NA
III	5283099	5283100	0.19	212	-	intergenic	intergenic region	NA	NA
III	5283117	5283118	0.21	167	-	intergenic	intergenic region	NA	NA
III	5283123	5283124	0.09	161	-	intergenic	intergenic region	NA	NA
III	5283195	5283196	0.87	96	-	intergenic	intergenic region	NA	NA
III	5283199	5283200	0.21	101	-	intergenic	intergenic region	NA	NA
III	5283201	5283202	0.22	105	-	intergenic	intergenic region	NA	NA
III	5283219	5283220	0.25	110	-	intergenic	intergenic region	NA	NA
III	5283225	5283226	0.48	106	-	intergenic	intergenic region	NA	NA
III	5283231	5283232	0.13	109	-	intergenic	intergenic region	NA	NA
III	5283232	5283233	0.71	107	-	intergenic	intergenic region	NA	NA
III	5283233	5283234	0.22	109	-	intergenic	intergenic region	NA	NA
III	5283246	5283247	0.21	108	-	intergenic	intergenic region	NA	NA
III	5283412	5283413	0.62	83	+	intergenic	intergenic region	NA	NA
III	5283413	5283414	0.73	85	+	intergenic	intergenic region	NA	NA
III	5283416	5283417	0.19	106	+	intergenic	intergenic region	NA	NA
III	5283420	5283421	0.85	119	+	intergenic	intergenic region	NA	NA
III	5283430	5283431	0.91	145	+	intergenic	intergenic region	NA	NA
III	5283436	5283437	0.15	159	+	intergenic	intergenic region	NA	NA
III	5283440	5283441	0.06	189	+	intergenic	intergenic region	NA	NA
III	5283447	5283448	0.23	196	+	intergenic	intergenic region	NA	NA
III	5283451	5283452	0.33	225	+	intergenic	intergenic region	NA	NA
III	5283453	5283454	0.25	227	+	intergenic	intergenic region	NA	NA
III	5283458	5283459	0.15	252	+	intergenic	intergenic region	NA	NA
III	5283475	5283476	0.06	252	+	intergenic	intergenic region	NA	NA
III	5454982	5454983	0.38	130	+	WBGene00018611	intron		protein coding gene
III	5459480	5459481	0.14	727	+	WBGene00018611	three prime utr		protein coding gene
III	5459481	5459482	0.14	725	+	WBGene00018611	three prime utr		protein coding gene
III	5459484	5459485	0.25	726	+	WBGene00018611	three prime utr		protein coding gene
III	5459486	5459487	0.09	705	+	WBGene00018611	three prime utr		protein coding gene
III	5459498	5459499	0.14	370	+	WBGene00018611	three prime utr		protein coding gene
III	5459499	5459500	0.37	369	+	WBGene00018611	three prime utr		protein coding gene
III	5459500	5459501	0.2	372	+	WBGene00018611	three prime utr		protein coding gene
III	5459508	5459509	0.12	403	+	WBGene00018611	three prime utr		protein coding gene
III	5459510	5459511	0.1	407	+	WBGene00018611	three prime utr		protein coding gene
III	5459511	5459512	0.19	400	+	WBGene00018611	three prime utr		protein coding gene
III	5459515	5459516	0.71	350	+	WBGene00018611	three prime utr		protein coding gene
III	5459516	5459517	0.93	347	+	WBGene00018611	three prime utr		protein coding gene
III	5459517	5459518	0.45	347	+	WBGene00018611	three prime utr		protein coding gene
III	5459518	5459519	0.11	342	+	WBGene00018611	three prime utr		protein coding gene
III	5459527	5459528	0.79	311	+	WBGene00018611	three prime utr		protein coding gene
III	5459531	5459532	0.55	319	+	WBGene00018611	three prime utr		protein coding gene
III	5459534	5459535	0.46	290	+	WBGene00018611	three prime utr		protein coding gene
III	5459535	5459536	0.61	285	+	WBGene00018611	three prime utr		protein coding gene
III	5459536	5459537	0.12	288	+	WBGene00018611	three prime utr		protein coding gene
III	5459541	5459542	0.88	290	+	WBGene00018611	three prime utr		protein coding gene
III	5459552	5459553	0.29	316	+	WBGene00018611	three prime utr		protein coding gene
III	5459553	5459554	0.22	315	+	WBGene00018611	three prime utr		protein coding gene
III	5459554	5459555	0.33	316	+	WBGene00018611	three prime utr		protein coding gene
III	5459555	5459556	0.09	326	+	WBGene00018611	three prime utr		protein coding gene
III	5459573	5459574	0.33	389	+	WBGene00018611	three prime utr		protein coding gene
III	5459574	5459575	0.1	418	+	WBGene00018611	three prime utr		protein coding gene
III	5459580	5459581	0.16	445	+	WBGene00018611	three prime utr		protein coding gene
III	5459584	5459585	0.68	411	+	WBGene00018611	three prime utr		protein coding gene
III	5459585	5459586	0.76	413	+	WBGene00018611	three prime utr		protein coding gene
III	5459588	5459589	0.27	436	+	WBGene00018611	three prime utr		protein coding gene
III	5459594	5459595	0.13	448	+	WBGene00018611	three prime utr		protein coding gene
III	5459595	5459596	0.13	450	+	WBGene00018611	three prime utr		protein coding gene
III	5459597	5459598	0.09	449	+	WBGene00018611	three prime utr		protein coding gene
III	5459599	5459600	0.19	435	+	WBGene00018611	three prime utr		protein coding gene
III	5459614	5459615	0.42	379	+	WBGene00018611	three prime utr		protein coding gene
III	5459615	5459616	0.17	382	+	WBGene00018611	three prime utr		protein coding gene
III	5459619	5459620	0.09	383	+	WBGene00018611	three prime utr		protein coding gene
III	5459621	5459622	0.23	382	+	WBGene00018611	three prime utr		protein coding gene
III	5459623	5459624	0.71	372	+	WBGene00018611	three prime utr		protein coding gene
III	5459624	5459625	0.64	374	+	WBGene00018611	three prime utr		protein coding gene
III	5459636	5459637	0.18	377	+	WBGene00018611	three prime utr		protein coding gene
III	5459639	5459640	0.08	383	+	WBGene00018611	three prime utr		protein coding gene
III	5459650	5459651	0.78	310	+	WBGene00018611	three prime utr		protein coding gene
III	5459653	5459654	0.13	317	+	WBGene00018611	three prime utr		protein coding gene
III	5459654	5459655	0.1	318	+	WBGene00018611	three prime utr		protein coding gene
III	5459655	5459656	0.17	311	+	WBGene00018611	three prime utr		protein coding gene
III	5459661	5459662	0.13	261	+	WBGene00018611	three prime utr		protein coding gene
III	5459662	5459663	0.68	250	+	WBGene00018611	three prime utr		protein coding gene
III	5459663	5459664	0.12	255	+	WBGene00018611	three prime utr		protein coding gene
III	5459667	5459668	0.59	264	+	WBGene00018611	three prime utr		protein coding gene
III	5459712	5459713	0.24	253	+	WBGene00018611	three prime utr		protein coding gene
III	5459713	5459714	0.16	249	+	WBGene00018611	three prime utr		protein coding gene
III	5459725	5459726	0.26	230	+	WBGene00018611	three prime utr		protein coding gene
III	5459726	5459727	0.74	222	+	WBGene00018611	three prime utr		protein coding gene
III	5459727	5459728	0.18	234	+	WBGene00018611	three prime utr		protein coding gene
III	5459733	5459734	0.49	224	+	WBGene00018611	three prime utr		protein coding gene
III	5459739	5459740	0.27	226	+	WBGene00018611	three prime utr		protein coding gene
III	5459757	5459758	0.2	204	+	WBGene00018611	three prime utr		protein coding gene
III	5459759	5459760	0.16	202	+	WBGene00018611	three prime utr		protein coding gene
III	5459763	5459764	0.9	186	+	WBGene00018611	three prime utr		protein coding gene
III	5459777	5459778	0.25	127	+	WBGene00018611	three prime utr		protein coding gene
III	5459778	5459779	0.24	123	+	WBGene00018611	three prime utr		protein coding gene
III	5459783	5459784	0.59	93	+	WBGene00018611	three prime utr		protein coding gene
III	5459784	5459785	0.3	93	+	WBGene00018611	three prime utr		protein coding gene
III	5459834	5459835	0.1	98	+	WBGene00018611	three prime utr		protein coding gene
III	5459835	5459836	0.27	97	+	WBGene00018611	three prime utr		protein coding gene
III	5459841	5459842	0.15	117	+	WBGene00018611	three prime utr		protein coding gene
III	5459853	5459854	0.08	133	+	WBGene00018611	three prime utr		protein coding gene
III	5459859	5459860	0.15	138	+	WBGene00018611	three prime utr		protein coding gene
III	5459867	5459868	0.12	145	+	WBGene00018611	three prime utr		protein coding gene
III	5459869	5459870	0.25	148	+	WBGene00018611	three prime utr		protein coding gene
III	5459873	5459874	0.48	147	+	WBGene00018611	three prime utr		protein coding gene
III	5459876	5459877	0.16	160	+	WBGene00018611	three prime utr		protein coding gene
III	5459884	5459885	0.16	167	+	WBGene00018611	three prime utr		protein coding gene
III	5459886	5459887	0.65	164	+	WBGene00018611	three prime utr		protein coding gene
III	5459894	5459895	0.2	167	+	WBGene00018611	three prime utr		protein coding gene
III	5459895	5459896	0.38	165	+	WBGene00018611	three prime utr		protein coding gene
III	5459907	5459908	0.58	152	+	WBGene00018611	three prime utr		protein coding gene
III	5459914	5459915	0.46	138	+	WBGene00018611	three prime utr		protein coding gene
III	5459915	5459916	0.62	137	+	WBGene00018611	three prime utr		protein coding gene
III	5459917	5459918	0.44	137	+	WBGene00018611	three prime utr		protein coding gene
III	5459918	5459919	0.36	145	+	WBGene00018611	three prime utr		protein coding gene
III	5459919	5459920	0.1	153	+	WBGene00018611	three prime utr		protein coding gene
III	5459951	5459952	0.1	149	+	WBGene00018611	three prime utr		protein coding gene
III	5459961	5459962	0.16	148	+	WBGene00018611	three prime utr		protein coding gene
III	5459962	5459963	0.14	155	+	WBGene00018611	three prime utr		protein coding gene
III	5459980	5459981	0.52	137	+	WBGene00018611	three prime utr		protein coding gene
III	5459985	5459986	0.4	133	+	WBGene00018611	three prime utr		protein coding gene
III	5459990	5459991	0.29	132	+	WBGene00018611	three prime utr		protein coding gene
III	5459992	5459993	0.13	128	+	WBGene00018611	three prime utr		protein coding gene
III	5460005	5460006	0.2	113	+	WBGene00018611	three prime utr		protein coding gene
III	5460006	5460007	0.61	110	+	WBGene00018611	three prime utr		protein coding gene
III	5460007	5460008	0.61	109	+	WBGene00018611	three prime utr		protein coding gene
III	5460008	5460009	0.16	105	+	WBGene00018611	three prime utr		protein coding gene
III	5460011	5460012	0.69	115	+	WBGene00018611	three prime utr		protein coding gene
III	5460014	5460015	0.26	117	+	WBGene00018611	three prime utr		protein coding gene
III	5460018	5460019	0.56	111	+	WBGene00018611	three prime utr		protein coding gene
III	5460023	5460024	0.28	112	+	WBGene00018611	three prime utr		protein coding gene
III	5460024	5460025	0.52	111	+	WBGene00018611	three prime utr		protein coding gene
III	5460031	5460032	0.27	130	+	WBGene00018611	three prime utr		protein coding gene
III	5460042	5460043	0.29	135	+	WBGene00018611	three prime utr		protein coding gene
III	5460049	5460050	0.16	135	+	WBGene00018611	three prime utr		protein coding gene
III	5460066	5460067	0.24	136	+	WBGene00018611	three prime utr		protein coding gene
III	5460072	5460073	0.21	128	+	WBGene00018611	three prime utr		protein coding gene
III	5460077	5460078	0.59	102	+	WBGene00018611	three prime utr		protein coding gene
III	5460078	5460079	0.25	102	+	WBGene00018611	three prime utr		protein coding gene
III	5460080	5460081	0.32	96	+	WBGene00018611	three prime utr		protein coding gene
III	5460081	5460082	0.67	94	+	WBGene00018611	three prime utr		protein coding gene
III	5460094	5460095	0.92	78	+	WBGene00018611	three prime utr		protein coding gene
III	5460099	5460100	0.64	74	+	WBGene00018611	three prime utr		protein coding gene
III	5460113	5460114	0.27	72	+	WBGene00018611	three prime utr		protein coding gene
III	5460170	5460171	0.39	63	+	WBGene00018611	three prime utr		protein coding gene
III	5460171	5460172	0.62	66	+	WBGene00018611	three prime utr		protein coding gene
III	5460175	5460176	0.36	77	+	WBGene00018611	three prime utr		protein coding gene
III	5460176	5460177	0.85	79	+	WBGene00018611	three prime utr		protein coding gene
III	5460186	5460187	0.3	86	+	WBGene00018611	three prime utr		protein coding gene
III	5460193	5460194	0.41	86	+	WBGene00018611	three prime utr		protein coding gene
III	5460194	5460195	0.44	91	+	WBGene00018611	three prime utr		protein coding gene
III	5460201	5460202	0.46	104	+	WBGene00018611	three prime utr		protein coding gene
III	5460202	5460203	0.46	108	+	WBGene00018611	three prime utr		protein coding gene
III	5460207	5460208	0.16	119	+	WBGene00018611	three prime utr		protein coding gene
III	5460319	5460320	0.13	259	+	WBGene00018611	three prime utr		protein coding gene
III	5460320	5460321	0.13	262	+	WBGene00018611	three prime utr		protein coding gene
III	5460321	5460322	0.32	261	+	WBGene00018611	three prime utr		protein coding gene
III	5460322	5460323	0.11	261	+	WBGene00018611	three prime utr		protein coding gene
III	5460333	5460334	0.24	280	+	WBGene00018611	three prime utr		protein coding gene
III	5460340	5460341	0.76	278	+	WBGene00018611	three prime utr		protein coding gene
III	5460347	5460348	0.53	271	+	intergenic	intergenic region	NA	NA
III	5460348	5460349	0.81	265	+	intergenic	intergenic region	NA	NA
III	5460354	5460355	0.11	273	+	intergenic	intergenic region	NA	NA
III	5460364	5460365	0.77	248	+	intergenic	intergenic region	NA	NA
III	5460368	5460369	0.76	245	+	intergenic	intergenic region	NA	NA
III	5460381	5460382	0.14	262	+	intergenic	intergenic region	NA	NA
III	5460389	5460390	0.38	241	+	intergenic	intergenic region	NA	NA
III	5460390	5460391	0.32	244	+	intergenic	intergenic region	NA	NA
III	5460395	5460396	0.14	258	+	intergenic	intergenic region	NA	NA
III	5460396	5460397	0.47	255	+	intergenic	intergenic region	NA	NA
III	5460420	5460421	0.76	202	+	intergenic	intergenic region	NA	NA
III	5460421	5460422	0.13	202	+	intergenic	intergenic region	NA	NA
III	5460424	5460425	0.1	199	+	intergenic	intergenic region	NA	NA
III	5460425	5460426	0.62	180	+	intergenic	intergenic region	NA	NA
III	5460439	5460440	0.84	152	+	intergenic	intergenic region	NA	NA
III	5460440	5460441	0.39	154	+	intergenic	intergenic region	NA	NA
III	5460456	5460457	0.33	134	+	intergenic	intergenic region	NA	NA
III	5460457	5460458	0.53	125	+	intergenic	intergenic region	NA	NA
III	5460462	5460463	0.11	117	+	intergenic	intergenic region	NA	NA
III	5460492	5460493	0.86	76	+	intergenic	intergenic region	NA	NA
III	5460493	5460494	0.23	79	+	intergenic	intergenic region	NA	NA
III	5460495	5460496	0.89	78	+	intergenic	intergenic region	NA	NA
III	5460505	5460506	0.45	85	+	intergenic	intergenic region	NA	NA
III	5460853	5460854	0.68	96	+	intergenic	intergenic region	NA	NA
III	5460854	5460855	0.83	96	+	intergenic	intergenic region	NA	NA
III	5460865	5460866	0.14	211	+	intergenic	intergenic region	NA	NA
III	5460868	5460869	0.22	233	+	intergenic	intergenic region	NA	NA
III	5460888	5460889	0.24	281	+	intergenic	intergenic region	NA	NA
III	5460898	5460899	0.21	283	+	intergenic	intergenic region	NA	NA
III	5460901	5460902	0.72	274	+	intergenic	intergenic region	NA	NA
III	5460902	5460903	0.16	279	+	intergenic	intergenic region	NA	NA
III	5460903	5460904	0.09	272	+	intergenic	intergenic region	NA	NA
III	5460922	5460923	0.94	293	+	intergenic	intergenic region	NA	NA
III	5460925	5460926	0.52	310	+	intergenic	intergenic region	NA	NA
III	5460933	5460934	0.9	271	+	intergenic	intergenic region	NA	NA
III	5460937	5460938	0.24	288	+	intergenic	intergenic region	NA	NA
III	5460939	5460940	0.32	302	+	intergenic	intergenic region	NA	NA
III	5460946	5460947	0.25	308	+	intergenic	intergenic region	NA	NA
III	5460948	5460949	0.15	312	+	intergenic	intergenic region	NA	NA
III	5460952	5460953	0.1	304	+	intergenic	intergenic region	NA	NA
III	5460957	5460958	0.33	267	+	intergenic	intergenic region	NA	NA
III	5460958	5460959	0.62	261	+	intergenic	intergenic region	NA	NA
III	5460962	5460963	0.23	248	+	intergenic	intergenic region	NA	NA
III	5460963	5460964	0.08	243	+	intergenic	intergenic region	NA	NA
III	5460967	5460968	0.12	221	+	intergenic	intergenic region	NA	NA
III	5460972	5460973	0.87	196	+	intergenic	intergenic region	NA	NA
III	5460976	5460977	0.09	180	+	intergenic	intergenic region	NA	NA
III	5460977	5460978	0.13	175	+	intergenic	intergenic region	NA	NA
III	5460987	5460988	0.68	152	+	intergenic	intergenic region	NA	NA
III	5460988	5460989	0.61	148	+	intergenic	intergenic region	NA	NA
III	5460991	5460992	0.23	137	+	intergenic	intergenic region	NA	NA
III	5460995	5460996	0.75	140	+	intergenic	intergenic region	NA	NA
III	5461005	5461006	0.94	122	+	intergenic	intergenic region	NA	NA
III	5461010	5461011	0.11	114	+	intergenic	intergenic region	NA	NA
III	5461011	5461012	0.14	112	+	intergenic	intergenic region	NA	NA
III	5461022	5461023	0.24	88	+	intergenic	intergenic region	NA	NA
III	5461026	5461027	0.39	79	+	intergenic	intergenic region	NA	NA
III	5461028	5461029	0.21	79	+	intergenic	intergenic region	NA	NA
III	5557032	5557033	0.06	1138	+	WBGene00017301	three prime utr	hach-1	protein coding gene
III	5598014	5598015	0.08	792	-	WBGene00015470	three prime utr		protein coding gene
III	5598015	5598016	0.12	792	-	WBGene00015470	three prime utr		protein coding gene
III	5598044	5598045	0.06	312	+	WBGene00000420	three prime utr	ced-6	protein coding gene
III	5926076	5926077	0.14	233	+	intergenic	intergenic region	NA	NA
III	6206213	6206214	0.85	99	-	intergenic	intergenic region	NA	NA
III	6622240	6622241	0.09	123	+	WBGene00015733	three prime utr		protein coding gene
III	6622247	6622248	0.14	125	+	WBGene00015733	three prime utr		protein coding gene
III	6622248	6622249	0.39	122	+	WBGene00015733	three prime utr		protein coding gene
III	6622250	6622251	0.64	120	+	WBGene00015733	three prime utr		protein coding gene
III	6622251	6622252	0.46	121	+	WBGene00015733	three prime utr		protein coding gene
III	6622259	6622260	0.47	119	+	WBGene00015733	three prime utr		protein coding gene
III	6622262	6622263	0.67	116	+	WBGene00015733	three prime utr		protein coding gene
III	6622265	6622266	0.71	111	+	WBGene00015733	three prime utr		protein coding gene
III	6622266	6622267	0.4	111	+	WBGene00015733	three prime utr		protein coding gene
III	6622269	6622270	0.13	111	+	WBGene00015733	three prime utr		protein coding gene
III	6622273	6622274	0.61	101	+	WBGene00015733	three prime utr		protein coding gene
III	6622277	6622278	0.64	95	+	WBGene00015733	three prime utr		protein coding gene
III	6622281	6622282	0.83	93	+	WBGene00015733	three prime utr		protein coding gene
III	6622488	6622489	0.87	103	+	WBGene00015733	three prime utr		protein coding gene
III	6622495	6622496	0.58	111	+	WBGene00015733	three prime utr		protein coding gene
III	6622498	6622499	0.17	111	+	WBGene00015733	three prime utr		protein coding gene
III	6622503	6622504	0.21	118	+	WBGene00015733	three prime utr		protein coding gene
III	6622504	6622505	0.19	115	+	WBGene00015733	three prime utr		protein coding gene
III	6622505	6622506	0.17	118	+	WBGene00015733	three prime utr		protein coding gene
III	6622515	6622516	0.81	122	+	WBGene00015733	three prime utr		protein coding gene
III	6622516	6622517	0.79	118	+	WBGene00015733	three prime utr		protein coding gene
III	6622518	6622519	0.2	122	+	WBGene00015733	three prime utr		protein coding gene
III	6622522	6622523	0.58	119	+	WBGene00015733	three prime utr		protein coding gene
III	6622538	6622539	0.24	136	+	WBGene00015733	three prime utr		protein coding gene
III	6622549	6622550	0.79	155	+	WBGene00015733	three prime utr		protein coding gene
III	6622552	6622553	0.14	162	+	WBGene00015733	three prime utr		protein coding gene
III	6622554	6622555	0.63	170	+	WBGene00015733	three prime utr		protein coding gene
III	6622555	6622556	0.1	187	+	WBGene00015733	three prime utr		protein coding gene
III	6622563	6622564	0.22	196	+	WBGene00015733	three prime utr		protein coding gene
III	6622570	6622571	0.32	192	+	WBGene00015733	three prime utr		protein coding gene
III	6622576	6622577	0.08	200	+	WBGene00015733	three prime utr		protein coding gene
III	6622577	6622578	0.24	201	+	WBGene00015733	three prime utr		protein coding gene
III	6622578	6622579	0.1	201	+	WBGene00015733	three prime utr		protein coding gene
III	6622588	6622589	0.52	205	+	WBGene00015733	three prime utr		protein coding gene
III	6622591	6622592	0.07	230	+	WBGene00015733	three prime utr		protein coding gene
III	6622595	6622596	0.16	230	+	WBGene00015733	three prime utr		protein coding gene
III	6889770	6889771	0.11	85	+	intergenic	intergenic region	NA	NA
III	7021881	7021882	0.97	225	+	WBGene00004341	intron	rfl-1	protein coding gene
III	7271145	7271146	0.7	115	-	WBGene00015159	intron	psd-1	protein coding gene
III	7374527	7374528	0.08	251	-	WBGene00003378	CDS	mml-1	protein coding gene
III	7602014	7602015	0.24	355	+	WBGene00206459	noncoding exon		pseudogene
III	7602022	7602023	0.09	320	+	WBGene00206459	noncoding exon		pseudogene
III	7602023	7602024	0.28	318	+	WBGene00206459	noncoding exon		pseudogene
III	7602024	7602025	0.08	322	+	WBGene00206459	noncoding exon		pseudogene
III	7602039	7602040	0.55	91	+	WBGene00206459	intron		pseudogene
III	7602040	7602041	0.59	89	+	WBGene00206459	intron		pseudogene
III	7602041	7602042	0.09	91	+	WBGene00206459	intron		pseudogene
III	7602044	7602045	0.3	90	+	WBGene00206459	intron		pseudogene
III	8937803	8937804	0.09	337	+	WBGene00045132	noncoding exon		snoRNA gene
III	8967963	8967964	0.79	388	+	intergenic	intergenic region	NA	NA
III	8996333	8996334	0.96	129	-	WBGene00010307	intron	skat-1	protein coding gene
III	9125725	9125726	0.68	172	+	intergenic	intergenic region	NA	NA
III	9513032	9513033	0.16	236	+	WBGene00010131	three prime utr		protein coding gene
III	9513148	9513149	0.17	442	+	WBGene00010131	three prime utr		protein coding gene
III	9513151	9513152	0.17	482	+	WBGene00010131	three prime utr		protein coding gene
III	9513198	9513199	0.26	576	+	WBGene00010131	three prime utr		protein coding gene
III	9513199	9513200	0.16	571	+	WBGene00010131	three prime utr		protein coding gene
III	9551957	9551958	0.5	320	+	WBGene00006755	three prime utr	unc-16	protein coding gene
III	9551961	9551962	0.14	318	+	WBGene00006755	three prime utr	unc-16	protein coding gene
III	9552021	9552022	0.11	248	+	WBGene00006755	three prime utr	unc-16	protein coding gene
III	9552181	9552182	0.67	235	+	WBGene00006755	three prime utr	unc-16	protein coding gene
III	9552227	9552228	0.21	291	+	WBGene00006755	three prime utr	unc-16	protein coding gene
III	9916472	9916473	0.28	173	-	WBGene00009590	noncoding exon	ttr-4	pseudogene
III	9925867	9925868	0.11	155	-	WBGene00010538	CDS	ttr-3	protein coding gene
III	9925912	9925913	0.44	162	-	WBGene00010538	CDS	ttr-3	protein coding gene
III	9950567	9950568	0.12	426	-	WBGene00010546	three prime utr		protein coding gene
III	9950578	9950579	0.09	391	-	WBGene00010546	three prime utr		protein coding gene
III	9950794	9950795	0.12	962	-	WBGene00010546	three prime utr		protein coding gene
III	10093136	10093137	0.99	713	-	WBGene00011815	intron	spop-1	protein coding gene
III	10405445	10405446	0.25	2061	-	WBGene00044069	three prime utr	hat-1	protein coding gene
III	10405466	10405467	0.48	1891	-	WBGene00044069	three prime utr	hat-1	protein coding gene
III	10405470	10405471	0.17	1806	-	WBGene00044069	three prime utr	hat-1	protein coding gene
III	10405644	10405645	0.09	942	-	WBGene00044069	three prime utr	hat-1	protein coding gene
III	10405647	10405648	0.1	953	-	WBGene00044069	three prime utr	hat-1	protein coding gene
III	10405654	10405655	0.52	942	-	WBGene00044069	three prime utr	hat-1	protein coding gene
III	10405655	10405656	0.41	941	-	WBGene00044069	three prime utr	hat-1	protein coding gene
III	10405656	10405657	0.08	950	-	WBGene00044069	three prime utr	hat-1	protein coding gene
III	10405684	10405685	0.18	1786	-	WBGene00044069	three prime utr	hat-1	protein coding gene
III	10435994	10435995	0.95	128	-	intergenic	intergenic region	NA	NA
III	10746625	10746626	0.08	215	+	WBGene00004361	three prime utr	rib-2	protein coding gene
III	10746643	10746644	0.11	130	+	WBGene00004361	three prime utr	rib-2	protein coding gene
III	10747734	10747735	0.08	93	-	intergenic	intergenic region	NA	NA
III	10855386	10855387	0.16	159	+	WBGene00012663	three prime utr	hex-3	protein coding gene
III	10855456	10855457	0.1	156	+	WBGene00012662	five prime utr		protein coding gene
III	10855456	10855457	0.1	156	+	WBGene00012663	three prime utr	hex-3	protein coding gene
III	11063576	11063577	0.12	818	+	WBGene00012972	CDS	rsa-2	protein coding gene
III	11136408	11136409	0.33	106	+	WBGene00004010	three prime utr	pha-1	protein coding gene
III	11238157	11238158	0.08	511	+	WBGene00012928	three prime utr	aakb-2	protein coding gene
III	11238170	11238171	0.1	328	+	WBGene00012928	three prime utr	aakb-2	protein coding gene
III	11238499	11238500	0.11	459	+	WBGene00012928	three prime utr	aakb-2	protein coding gene
III	11238499	11238500	0.11	459	+	WBGene00220163	noncoding exon		ncRNA gene
III	11503796	11503797	0.89	161	-	WBGene00013446	intron		protein coding gene
III	11512454	11512455	0.08	175	+	WBGene00013445	three prime utr		protein coding gene
III	11562412	11562413	0.09	247	+	WBGene00013438	three prime utr	ztf-29	protein coding gene
III	11849723	11849724	0.09	304	-	WBGene00013225	three prime utr		protein coding gene
III	11850271	11850272	0.13	578	-	WBGene00013225	three prime utr		protein coding gene
III	11899444	11899445	0.07	256	-	WBGene00013232	three prime utr	faah-4	protein coding gene
III	11899452	11899453	0.07	249	-	WBGene00013232	three prime utr	faah-4	protein coding gene
III	11961125	11961126	0.15	375	-	WBGene00013240	three prime utr		protein coding gene
III	11961130	11961131	0.15	391	-	WBGene00013240	three prime utr		protein coding gene
III	11961144	11961145	0.29	432	-	WBGene00013240	three prime utr		protein coding gene
III	11961160	11961161	0.55	377	-	WBGene00013240	three prime utr		protein coding gene
III	11961161	11961162	0.85	371	-	WBGene00013240	three prime utr		protein coding gene
III	11961171	11961172	0.17	374	-	WBGene00013240	three prime utr		protein coding gene
III	11961194	11961195	0.08	352	-	WBGene00013240	three prime utr		protein coding gene
III	11961210	11961211	0.06	386	-	WBGene00013240	three prime utr		protein coding gene
III	11961222	11961223	0.08	359	-	WBGene00013240	three prime utr		protein coding gene
III	11961223	11961224	0.13	364	-	WBGene00013240	three prime utr		protein coding gene
III	11961244	11961245	0.13	333	-	WBGene00013240	three prime utr		protein coding gene
III	11961245	11961246	0.11	330	-	WBGene00013240	three prime utr		protein coding gene
III	11961246	11961247	0.32	330	-	WBGene00013240	three prime utr		protein coding gene
III	11961247	11961248	0.13	335	-	WBGene00013240	three prime utr		protein coding gene
III	11961261	11961262	0.4	279	-	WBGene00013240	three prime utr		protein coding gene
III	11961748	11961749	0.18	276	-	WBGene00013240	three prime utr		protein coding gene
III	11961749	11961750	0.28	275	-	WBGene00013240	three prime utr		protein coding gene
III	11961750	11961751	0.46	260	-	WBGene00013240	three prime utr		protein coding gene
III	11961751	11961752	0.97	260	-	WBGene00013240	three prime utr		protein coding gene
III	11961755	11961756	0.27	265	-	WBGene00013240	three prime utr		protein coding gene
III	11961787	11961788	0.35	348	-	WBGene00013240	three prime utr		protein coding gene
III	11961788	11961789	0.86	339	-	WBGene00013240	three prime utr		protein coding gene
III	11961789	11961790	0.15	338	-	WBGene00013240	three prime utr		protein coding gene
III	11961792	11961793	0.09	337	-	WBGene00013240	three prime utr		protein coding gene
III	11961793	11961794	0.44	339	-	WBGene00013240	three prime utr		protein coding gene
III	11961794	11961795	0.76	335	-	WBGene00013240	three prime utr		protein coding gene
III	11961795	11961796	0.15	345	-	WBGene00013240	three prime utr		protein coding gene
III	11961805	11961806	0.21	296	-	WBGene00013240	three prime utr		protein coding gene
III	11961815	11961816	0.18	290	-	WBGene00013240	three prime utr		protein coding gene
III	11961821	11961822	0.13	287	-	WBGene00013240	three prime utr		protein coding gene
III	11961826	11961827	0.07	283	-	WBGene00013240	three prime utr		protein coding gene
III	11961834	11961835	0.17	274	-	WBGene00013240	three prime utr		protein coding gene
III	11961835	11961836	0.11	274	-	WBGene00013240	three prime utr		protein coding gene
III	12152895	12152896	0.87	105	+	intergenic	intergenic region	NA	NA
III	12159698	12159699	0.12	357	+	WBGene00013544	three prime utr		protein coding gene
III	12159699	12159700	0.45	356	+	WBGene00013544	three prime utr		protein coding gene
III	12159700	12159701	0.08	361	+	WBGene00013544	three prime utr		protein coding gene
III	12159701	12159702	0.3	361	+	WBGene00013544	three prime utr		protein coding gene
III	12159703	12159704	0.32	364	+	WBGene00013544	three prime utr		protein coding gene
III	12159710	12159711	0.33	364	+	WBGene00013544	three prime utr		protein coding gene
III	12159717	12159718	0.4	306	+	WBGene00013544	three prime utr		protein coding gene
III	12159718	12159719	0.78	303	+	WBGene00013544	three prime utr		protein coding gene
III	12159741	12159742	0.99	278	+	WBGene00013544	three prime utr		protein coding gene
III	12159765	12159766	0.17	144	+	WBGene00013544	three prime utr		protein coding gene
III	12159766	12159767	0.11	145	+	WBGene00013544	three prime utr		protein coding gene
III	12159770	12159771	0.88	145	+	WBGene00013544	three prime utr		protein coding gene
III	12159775	12159776	0.17	141	+	WBGene00013544	three prime utr		protein coding gene
III	12159796	12159797	0.17	124	+	WBGene00013544	three prime utr		protein coding gene
III	12159797	12159798	0.67	126	+	WBGene00013544	three prime utr		protein coding gene
III	12159798	12159799	0.44	126	+	WBGene00013544	three prime utr		protein coding gene
III	12159799	12159800	0.09	124	+	WBGene00013544	three prime utr		protein coding gene
III	12159802	12159803	0.34	135	+	WBGene00013544	three prime utr		protein coding gene
III	12159804	12159805	0.76	135	+	WBGene00013544	three prime utr		protein coding gene
III	12159808	12159809	0.26	137	+	WBGene00013544	three prime utr		protein coding gene
III	12159827	12159828	0.09	139	+	WBGene00013544	three prime utr		protein coding gene
III	12159828	12159829	0.29	133	+	WBGene00013544	three prime utr		protein coding gene
III	12159832	12159833	0.08	134	+	WBGene00013544	three prime utr		protein coding gene
III	12159833	12159834	0.15	134	+	WBGene00013544	three prime utr		protein coding gene
III	12159835	12159836	0.26	134	+	WBGene00013544	three prime utr		protein coding gene
III	12159840	12159841	0.42	139	+	WBGene00013544	three prime utr		protein coding gene
III	12160056	12160057	0.12	126	+	WBGene00013544	three prime utr		protein coding gene
III	12160057	12160058	0.31	125	+	WBGene00013544	three prime utr		protein coding gene
III	12160075	12160076	0.13	127	+	WBGene00013544	three prime utr		protein coding gene
III	12160079	12160080	0.94	122	+	WBGene00013544	three prime utr		protein coding gene
III	12160101	12160102	0.26	154	+	WBGene00013544	three prime utr		protein coding gene
III	12160102	12160103	0.41	159	+	WBGene00013544	three prime utr		protein coding gene
III	12160116	12160117	0.13	173	+	WBGene00013544	three prime utr		protein coding gene
III	12160121	12160122	0.11	170	+	WBGene00013544	three prime utr		protein coding gene
III	12160125	12160126	0.46	152	+	WBGene00013544	three prime utr		protein coding gene
III	12160126	12160127	0.92	146	+	WBGene00013544	three prime utr		protein coding gene
III	12160127	12160128	0.06	159	+	WBGene00013544	three prime utr		protein coding gene
III	12160137	12160138	0.68	134	+	WBGene00013544	three prime utr		protein coding gene
III	12160139	12160140	0.77	134	+	WBGene00013544	three prime utr		protein coding gene
III	12160140	12160141	0.21	136	+	WBGene00013544	three prime utr		protein coding gene
III	12160144	12160145	0.24	160	+	WBGene00013544	three prime utr		protein coding gene
III	12160153	12160154	0.86	169	+	WBGene00013544	three prime utr		protein coding gene
III	12160159	12160160	0.08	180	+	WBGene00013544	three prime utr		protein coding gene
III	12160164	12160165	0.27	171	+	WBGene00013544	three prime utr		protein coding gene
III	12160166	12160167	0.08	192	+	WBGene00013544	three prime utr		protein coding gene
III	12160169	12160170	0.5	196	+	WBGene00013544	three prime utr		protein coding gene
III	12160173	12160174	0.09	229	+	WBGene00013544	three prime utr		protein coding gene
III	12160184	12160185	0.26	227	+	WBGene00013544	three prime utr		protein coding gene
III	12170999	12171000	0.27	99	+	WBGene00013545	three prime utr		protein coding gene
III	12224029	12224030	0.12	2330	-	WBGene00013552	three prime utr	gmn-1	protein coding gene
III	12224033	12224034	0.17	2306	-	WBGene00013552	three prime utr	gmn-1	protein coding gene
III	12224036	12224037	0.49	2241	-	WBGene00013552	three prime utr	gmn-1	protein coding gene
III	12224046	12224047	0.09	1508	-	WBGene00013552	three prime utr	gmn-1	protein coding gene
III	12224050	12224051	0.72	1789	-	WBGene00013552	three prime utr	gmn-1	protein coding gene
III	12224062	12224063	0.13	1770	-	WBGene00013552	three prime utr	gmn-1	protein coding gene
III	12224080	12224081	0.07	1681	-	WBGene00013552	three prime utr	gmn-1	protein coding gene
III	12224084	12224085	0.69	1517	-	WBGene00013552	three prime utr	gmn-1	protein coding gene
III	12224085	12224086	0.76	1503	-	WBGene00013552	three prime utr	gmn-1	protein coding gene
III	12224086	12224087	0.07	1496	-	WBGene00013552	three prime utr	gmn-1	protein coding gene
III	12224098	12224099	0.44	1434	-	WBGene00013552	three prime utr	gmn-1	protein coding gene
III	12224105	12224106	0.19	1349	-	WBGene00013552	three prime utr	gmn-1	protein coding gene
III	12224106	12224107	0.29	1336	-	WBGene00013552	three prime utr	gmn-1	protein coding gene
III	12224116	12224117	0.19	954	-	WBGene00013552	three prime utr	gmn-1	protein coding gene
III	12224117	12224118	0.23	819	-	WBGene00013552	three prime utr	gmn-1	protein coding gene
III	12224118	12224119	0.1	711	-	WBGene00013552	three prime utr	gmn-1	protein coding gene
III	12224122	12224123	0.79	607	-	WBGene00013552	three prime utr	gmn-1	protein coding gene
III	12224123	12224124	0.86	606	-	WBGene00013552	three prime utr	gmn-1	protein coding gene
III	12224131	12224132	0.08	437	-	WBGene00013552	three prime utr	gmn-1	protein coding gene
III	12224132	12224133	0.15	423	-	WBGene00013552	three prime utr	gmn-1	protein coding gene
III	12224133	12224134	0.53	425	-	WBGene00013552	three prime utr	gmn-1	protein coding gene
III	12224134	12224135	0.58	422	-	WBGene00013552	three prime utr	gmn-1	protein coding gene
III	12224135	12224136	0.47	428	-	WBGene00013552	three prime utr	gmn-1	protein coding gene
III	12224140	12224141	0.2	409	-	WBGene00013552	three prime utr	gmn-1	protein coding gene
III	12224141	12224142	0.16	403	-	WBGene00013552	three prime utr	gmn-1	protein coding gene
III	12224143	12224144	0.59	392	-	WBGene00013552	three prime utr	gmn-1	protein coding gene
III	12224144	12224145	0.98	382	-	WBGene00013552	three prime utr	gmn-1	protein coding gene
III	12224156	12224157	0.79	401	-	WBGene00013552	three prime utr	gmn-1	protein coding gene
III	12224157	12224158	0.82	398	-	WBGene00013552	three prime utr	gmn-1	protein coding gene
III	12224158	12224159	0.65	396	-	WBGene00013552	three prime utr	gmn-1	protein coding gene
III	12224161	12224162	0.3	513	-	WBGene00013552	three prime utr	gmn-1	protein coding gene
III	12224162	12224163	0.28	536	-	WBGene00013552	three prime utr	gmn-1	protein coding gene
III	12224169	12224170	0.11	643	-	WBGene00013552	three prime utr	gmn-1	protein coding gene
III	12224180	12224181	0.2	634	-	WBGene00013552	three prime utr	gmn-1	protein coding gene
III	12224182	12224183	0.6	618	-	WBGene00013552	three prime utr	gmn-1	protein coding gene
III	12224191	12224192	0.87	607	-	WBGene00013552	three prime utr	gmn-1	protein coding gene
III	12224196	12224197	0.15	695	-	WBGene00013552	three prime utr	gmn-1	protein coding gene
III	12224201	12224202	0.57	654	-	WBGene00013552	three prime utr	gmn-1	protein coding gene
III	12224202	12224203	0.52	653	-	WBGene00013552	three prime utr	gmn-1	protein coding gene
III	12224203	12224204	0.36	645	-	WBGene00013552	three prime utr	gmn-1	protein coding gene
III	12224204	12224205	0.08	648	-	WBGene00013552	three prime utr	gmn-1	protein coding gene
III	12224205	12224206	0.1	671	-	WBGene00013552	three prime utr	gmn-1	protein coding gene
III	12224206	12224207	0.16	686	-	WBGene00013552	three prime utr	gmn-1	protein coding gene
III	12224217	12224218	0.66	814	-	WBGene00013552	three prime utr	gmn-1	protein coding gene
III	12224218	12224219	0.09	851	-	WBGene00013552	three prime utr	gmn-1	protein coding gene
III	12224220	12224221	0.18	858	-	WBGene00013552	three prime utr	gmn-1	protein coding gene
III	12224229	12224230	0.56	852	-	WBGene00013552	three prime utr	gmn-1	protein coding gene
III	12224230	12224231	0.46	846	-	WBGene00013552	three prime utr	gmn-1	protein coding gene
III	12224234	12224235	0.23	882	-	WBGene00013552	three prime utr	gmn-1	protein coding gene
III	12224235	12224236	0.39	885	-	WBGene00013552	three prime utr	gmn-1	protein coding gene
III	12224236	12224237	0.17	891	-	WBGene00013552	three prime utr	gmn-1	protein coding gene
III	12224260	12224261	0.23	817	-	WBGene00013552	three prime utr	gmn-1	protein coding gene
III	12224267	12224268	0.15	794	-	WBGene00013552	three prime utr	gmn-1	protein coding gene
III	12224271	12224272	0.1	741	-	WBGene00013552	three prime utr	gmn-1	protein coding gene
III	12224273	12224274	0.22	707	-	WBGene00013552	three prime utr	gmn-1	protein coding gene
III	12224274	12224275	0.27	705	-	WBGene00013552	three prime utr	gmn-1	protein coding gene
III	12224281	12224282	0.44	658	-	WBGene00013552	three prime utr	gmn-1	protein coding gene
III	12224346	12224347	0.08	361	-	WBGene00013552	three prime utr	gmn-1	protein coding gene
III	12224347	12224348	0.13	358	-	WBGene00013552	three prime utr	gmn-1	protein coding gene
III	12224358	12224359	0.07	313	-	WBGene00013552	three prime utr	gmn-1	protein coding gene
III	12224361	12224362	0.08	300	-	WBGene00013552	three prime utr	gmn-1	protein coding gene
III	12224362	12224363	0.77	287	-	WBGene00013552	three prime utr	gmn-1	protein coding gene
III	12224383	12224384	0.7	368	-	WBGene00013552	three prime utr	gmn-1	protein coding gene
III	12224384	12224385	0.82	370	-	WBGene00013552	three prime utr	gmn-1	protein coding gene
III	12224397	12224398	0.08	709	-	WBGene00013552	three prime utr	gmn-1	protein coding gene
III	12224398	12224399	0.16	713	-	WBGene00013552	three prime utr	gmn-1	protein coding gene
III	12224406	12224407	0.18	727	-	WBGene00013552	three prime utr	gmn-1	protein coding gene
III	12224407	12224408	0.19	724	-	WBGene00013552	three prime utr	gmn-1	protein coding gene
III	12224408	12224409	0.55	728	-	WBGene00013552	three prime utr	gmn-1	protein coding gene
III	12224409	12224410	0.98	723	-	WBGene00013552	three prime utr	gmn-1	protein coding gene
III	12224432	12224433	0.14	1137	-	WBGene00013552	three prime utr	gmn-1	protein coding gene
III	12224435	12224436	0.08	1108	-	WBGene00013552	three prime utr	gmn-1	protein coding gene
III	12224436	12224437	0.23	1104	-	WBGene00013552	three prime utr	gmn-1	protein coding gene
III	12224437	12224438	0.58	1093	-	WBGene00013552	three prime utr	gmn-1	protein coding gene
III	12224438	12224439	0.19	1109	-	WBGene00013552	three prime utr	gmn-1	protein coding gene
III	12224441	12224442	0.1	1116	-	WBGene00013552	three prime utr	gmn-1	protein coding gene
III	12224446	12224447	0.56	1112	-	WBGene00013552	three prime utr	gmn-1	protein coding gene
III	12224447	12224448	0.93	1108	-	WBGene00013552	three prime utr	gmn-1	protein coding gene
III	12224458	12224459	0.13	1177	-	WBGene00013552	three prime utr	gmn-1	protein coding gene
III	12224459	12224460	0.07	1200	-	WBGene00013552	three prime utr	gmn-1	protein coding gene
III	12224463	12224464	0.82	1341	-	WBGene00013552	three prime utr	gmn-1	protein coding gene
III	12224466	12224467	0.36	1396	-	WBGene00013552	three prime utr	gmn-1	protein coding gene
III	12224467	12224468	0.79	1388	-	WBGene00013552	three prime utr	gmn-1	protein coding gene
III	12224477	12224478	0.16	1629	-	WBGene00013552	three prime utr	gmn-1	protein coding gene
III	12224482	12224483	0.21	1390	-	WBGene00013552	three prime utr	gmn-1	protein coding gene
III	12224485	12224486	0.57	1457	-	WBGene00013552	three prime utr	gmn-1	protein coding gene
III	12224503	12224504	0.14	1479	-	WBGene00013552	three prime utr	gmn-1	protein coding gene
III	12224504	12224505	0.14	1460	-	WBGene00013552	three prime utr	gmn-1	protein coding gene
III	12224505	12224506	0.51	1455	-	WBGene00013552	three prime utr	gmn-1	protein coding gene
III	12224506	12224507	0.49	1462	-	WBGene00013552	three prime utr	gmn-1	protein coding gene
III	12224511	12224512	0.59	1463	-	WBGene00013552	three prime utr	gmn-1	protein coding gene
III	12224517	12224518	0.08	1389	-	WBGene00013552	three prime utr	gmn-1	protein coding gene
III	12224522	12224523	0.89	1399	-	WBGene00013552	three prime utr	gmn-1	protein coding gene
III	12224528	12224529	0.2	1707	-	WBGene00013552	three prime utr	gmn-1	protein coding gene
III	12224531	12224532	0.22	1918	-	WBGene00013552	three prime utr	gmn-1	protein coding gene
III	12224533	12224534	0.74	1913	-	WBGene00013552	three prime utr	gmn-1	protein coding gene
III	12224534	12224535	0.09	1938	-	WBGene00013552	three prime utr	gmn-1	protein coding gene
III	12224535	12224536	0.25	1946	-	WBGene00013552	three prime utr	gmn-1	protein coding gene
III	12224576	12224577	0.43	2105	-	WBGene00013552	three prime utr	gmn-1	protein coding gene
III	12224579	12224580	0.82	1936	-	WBGene00013552	three prime utr	gmn-1	protein coding gene
III	12224593	12224594	0.78	1999	-	WBGene00013552	three prime utr	gmn-1	protein coding gene
III	12224596	12224597	0.1	2070	-	WBGene00013552	three prime utr	gmn-1	protein coding gene
III	12224599	12224600	0.11	2089	-	WBGene00013552	three prime utr	gmn-1	protein coding gene
III	12224600	12224601	0.34	2102	-	WBGene00013552	three prime utr	gmn-1	protein coding gene
III	12224608	12224609	0.08	2658	-	WBGene00013552	three prime utr	gmn-1	protein coding gene
III	12224609	12224610	0.21	2660	-	WBGene00013552	three prime utr	gmn-1	protein coding gene
III	12224610	12224611	0.42	2666	-	WBGene00013552	three prime utr	gmn-1	protein coding gene
III	12307777	12307778	0.82	150	+	intergenic	intergenic region	NA	NA
III	12449904	12449905	0.27	71	-	WBGene00013038	intron	ani-1	protein coding gene
III	12449917	12449918	0.83	71	-	WBGene00013038	intron	ani-1	protein coding gene
III	12449926	12449927	0.9	69	-	WBGene00013038	intron	ani-1	protein coding gene
III	12449937	12449938	0.63	70	-	WBGene00013038	intron	ani-1	protein coding gene
III	12449938	12449939	0.45	69	-	WBGene00013038	intron	ani-1	protein coding gene
III	12452142	12452143	0.07	111	-	WBGene00013038	intron	ani-1	protein coding gene
III	12452151	12452152	0.19	103	-	WBGene00013038	intron	ani-1	protein coding gene
III	12452159	12452160	0.09	104	-	WBGene00013038	intron	ani-1	protein coding gene
III	12452160	12452161	0.14	102	-	WBGene00013038	intron	ani-1	protein coding gene
III	12466057	12466058	0.1	256	+	WBGene00013040	three prime utr		protein coding gene
III	12466172	12466173	0.15	268	+	WBGene00013040	three prime utr		protein coding gene
III	12466188	12466189	0.51	234	+	WBGene00013040	three prime utr		protein coding gene
III	12466189	12466190	0.12	241	+	WBGene00013040	three prime utr		protein coding gene
III	12466190	12466191	0.2	241	+	WBGene00013040	three prime utr		protein coding gene
III	12466192	12466193	0.69	244	+	WBGene00013040	three prime utr		protein coding gene
III	12466195	12466196	0.64	242	+	WBGene00013040	three prime utr		protein coding gene
III	12466196	12466197	0.37	248	+	WBGene00013040	three prime utr		protein coding gene
III	12466197	12466198	0.17	248	+	WBGene00013040	three prime utr		protein coding gene
III	12466199	12466200	0.8	253	+	WBGene00013040	three prime utr		protein coding gene
III	12466206	12466207	0.77	229	+	WBGene00013040	three prime utr		protein coding gene
III	12466211	12466212	0.2	196	+	WBGene00013040	three prime utr		protein coding gene
III	12466212	12466213	0.59	191	+	WBGene00013040	three prime utr		protein coding gene
III	12466216	12466217	0.3	208	+	WBGene00013040	three prime utr		protein coding gene
III	12466221	12466222	0.21	202	+	WBGene00013040	three prime utr		protein coding gene
III	12466229	12466230	0.6	217	+	WBGene00013040	three prime utr		protein coding gene
III	12466230	12466231	0.45	216	+	WBGene00013040	three prime utr		protein coding gene
III	12466242	12466243	0.44	227	+	WBGene00013040	three prime utr		protein coding gene
III	12466293	12466294	0.15	275	+	WBGene00013040	three prime utr		protein coding gene
III	12466294	12466295	0.25	275	+	WBGene00013040	three prime utr		protein coding gene
III	12466315	12466316	0.24	316	+	WBGene00013040	three prime utr		protein coding gene
III	12466323	12466324	0.93	309	+	WBGene00013040	three prime utr		protein coding gene
III	12466324	12466325	0.5	309	+	WBGene00013040	three prime utr		protein coding gene
III	12466326	12466327	0.92	306	+	WBGene00013040	three prime utr		protein coding gene
III	12466331	12466332	0.36	345	+	WBGene00013040	three prime utr		protein coding gene
III	12466336	12466337	0.93	348	+	WBGene00013040	three prime utr		protein coding gene
III	12466349	12466350	0.1	441	+	WBGene00013040	three prime utr		protein coding gene
III	12466353	12466354	0.58	442	+	WBGene00013040	three prime utr		protein coding gene
III	12466360	12466361	0.21	458	+	WBGene00013040	three prime utr		protein coding gene
III	12466372	12466373	0.09	447	+	WBGene00013040	three prime utr		protein coding gene
III	12466373	12466374	0.1	447	+	WBGene00013040	three prime utr		protein coding gene
III	12466374	12466375	0.14	445	+	WBGene00013040	three prime utr		protein coding gene
III	12466376	12466377	0.35	442	+	WBGene00013040	three prime utr		protein coding gene
III	12466386	12466387	0.15	441	+	WBGene00013040	three prime utr		protein coding gene
III	12466388	12466389	0.15	446	+	WBGene00013040	three prime utr		protein coding gene
III	12528486	12528487	0.08	217	+	WBGene00014613	noncoding exon		pseudogene
III	12622774	12622775	0.15	322	+	WBGene00013735	three prime utr		protein coding gene
III	12622892	12622893	0.33	357	+	WBGene00013735	three prime utr		protein coding gene
III	12622907	12622908	0.11	344	+	WBGene00013735	three prime utr		protein coding gene
III	12622909	12622910	0.16	339	+	WBGene00013735	three prime utr		protein coding gene
III	12622916	12622917	0.53	269	+	WBGene00013735	three prime utr		protein coding gene
III	12622917	12622918	0.45	268	+	WBGene00013735	three prime utr		protein coding gene
III	12622918	12622919	0.21	268	+	WBGene00013735	three prime utr		protein coding gene
III	12622921	12622922	0.61	271	+	WBGene00013735	three prime utr		protein coding gene
III	12622926	12622927	0.1	215	+	WBGene00013735	three prime utr		protein coding gene
III	12622927	12622928	0.18	207	+	WBGene00013735	three prime utr		protein coding gene
III	12622928	12622929	0.13	206	+	WBGene00013735	three prime utr		protein coding gene
III	12622931	12622932	0.97	194	+	WBGene00013735	three prime utr		protein coding gene
III	12622932	12622933	0.14	195	+	WBGene00013735	three prime utr		protein coding gene
III	12622936	12622937	0.2	185	+	WBGene00013735	three prime utr		protein coding gene
III	12622943	12622944	0.91	116	+	WBGene00013735	three prime utr		protein coding gene
III	12622944	12622945	0.83	118	+	WBGene00013735	three prime utr		protein coding gene
III	12622946	12622947	0.75	118	+	WBGene00013735	three prime utr		protein coding gene
III	12622947	12622948	0.12	129	+	WBGene00013735	three prime utr		protein coding gene
III	12622956	12622957	0.79	111	+	WBGene00013735	three prime utr		protein coding gene
III	12622957	12622958	0.08	118	+	WBGene00013735	three prime utr		protein coding gene
III	12622968	12622969	0.25	138	+	WBGene00013735	three prime utr		protein coding gene
III	12622978	12622979	0.44	146	+	WBGene00013735	three prime utr		protein coding gene
III	12622983	12622984	0.51	149	+	WBGene00013735	three prime utr		protein coding gene
III	12622984	12622985	0.54	144	+	WBGene00013735	three prime utr		protein coding gene
III	12622988	12622989	0.17	174	+	WBGene00013735	three prime utr		protein coding gene
III	12622989	12622990	0.42	177	+	WBGene00013735	three prime utr		protein coding gene
III	12622990	12622991	0.25	182	+	WBGene00013735	three prime utr		protein coding gene
III	12622997	12622998	0.09	211	+	WBGene00013735	three prime utr		protein coding gene
III	12623000	12623001	0.21	212	+	WBGene00013735	three prime utr		protein coding gene
III	12623004	12623005	0.22	213	+	WBGene00013735	three prime utr		protein coding gene
III	12623005	12623006	0.2	211	+	WBGene00013735	three prime utr		protein coding gene
III	12623010	12623011	0.63	222	+	WBGene00013735	three prime utr		protein coding gene
III	12623011	12623012	0.82	222	+	WBGene00013735	three prime utr		protein coding gene
III	12623021	12623022	0.22	246	+	WBGene00013735	three prime utr		protein coding gene
III	12623026	12623027	0.42	250	+	WBGene00013735	three prime utr		protein coding gene
III	12623029	12623030	0.14	253	+	WBGene00013735	three prime utr		protein coding gene
III	12623030	12623031	0.12	252	+	WBGene00013735	three prime utr		protein coding gene
III	12623063	12623064	0.54	143	+	WBGene00013735	three prime utr		protein coding gene
III	12623064	12623065	0.62	142	+	WBGene00013735	three prime utr		protein coding gene
III	12623084	12623085	0.65	149	+	WBGene00013735	three prime utr		protein coding gene
III	12623097	12623098	0.09	147	+	WBGene00013735	three prime utr		protein coding gene
III	12623114	12623115	0.09	136	+	WBGene00013735	three prime utr		protein coding gene
III	12623147	12623148	0.52	121	+	WBGene00013735	three prime utr		protein coding gene
III	12623148	12623149	0.19	129	+	WBGene00013735	three prime utr		protein coding gene
III	12623184	12623185	0.44	127	+	WBGene00013735	three prime utr		protein coding gene
III	12623197	12623198	0.72	138	+	WBGene00013735	three prime utr		protein coding gene
III	12623198	12623199	0.63	144	+	WBGene00013735	three prime utr		protein coding gene
III	12623234	12623235	0.18	305	+	WBGene00013735	three prime utr		protein coding gene
III	12623235	12623236	0.52	306	+	WBGene00013735	three prime utr		protein coding gene
III	12623237	12623238	0.09	312	+	WBGene00013735	three prime utr		protein coding gene
III	12623239	12623240	0.26	317	+	WBGene00013735	three prime utr		protein coding gene
III	12623243	12623244	0.2	320	+	WBGene00013735	three prime utr		protein coding gene
III	12623244	12623245	0.28	310	+	WBGene00013735	three prime utr		protein coding gene
III	12623246	12623247	0.7	312	+	WBGene00013735	three prime utr		protein coding gene
III	12623247	12623248	0.74	309	+	WBGene00013735	three prime utr		protein coding gene
III	12623256	12623257	0.62	383	+	WBGene00013735	three prime utr		protein coding gene
III	12623257	12623258	0.62	391	+	WBGene00013735	three prime utr		protein coding gene
III	12623262	12623263	0.74	389	+	WBGene00013735	three prime utr		protein coding gene
III	12623263	12623264	0.89	394	+	WBGene00013735	three prime utr		protein coding gene
III	12623264	12623265	0.09	403	+	WBGene00013735	three prime utr		protein coding gene
III	12623267	12623268	0.27	399	+	WBGene00013735	three prime utr		protein coding gene
III	12623268	12623269	0.82	396	+	WBGene00013735	three prime utr		protein coding gene
III	12623272	12623273	0.13	509	+	WBGene00013735	three prime utr		protein coding gene
III	12623273	12623274	0.15	523	+	WBGene00013735	three prime utr		protein coding gene
III	12623280	12623281	0.16	539	+	WBGene00013735	three prime utr		protein coding gene
III	12623282	12623283	0.26	517	+	WBGene00013735	three prime utr		protein coding gene
III	12623284	12623285	0.12	540	+	WBGene00013735	three prime utr		protein coding gene
III	12623289	12623290	0.18	581	+	WBGene00013735	three prime utr		protein coding gene
III	12623291	12623292	0.37	593	+	WBGene00013735	three prime utr		protein coding gene
III	12623296	12623297	0.18	601	+	WBGene00013735	three prime utr		protein coding gene
III	12623297	12623298	0.12	659	+	WBGene00013735	three prime utr		protein coding gene
III	12623299	12623300	0.09	637	+	WBGene00013735	three prime utr		protein coding gene
III	12623307	12623308	0.06	692	+	WBGene00013735	three prime utr		protein coding gene
III	12623308	12623309	0.29	693	+	WBGene00013735	three prime utr		protein coding gene
III	12623320	12623321	0.86	722	+	WBGene00013735	three prime utr		protein coding gene
III	12623325	12623326	0.18	765	+	WBGene00013735	three prime utr		protein coding gene
III	12623326	12623327	0.16	786	+	WBGene00013735	three prime utr		protein coding gene
III	12623330	12623331	0.53	786	+	WBGene00013735	three prime utr		protein coding gene
III	12623336	12623337	0.96	797	+	WBGene00013735	three prime utr		protein coding gene
III	12623345	12623346	0.11	862	+	WBGene00013735	three prime utr		protein coding gene
III	12623347	12623348	0.21	848	+	WBGene00013735	three prime utr		protein coding gene
III	12623362	12623363	0.27	862	+	WBGene00013735	three prime utr		protein coding gene
III	12623385	12623386	0.16	913	+	WBGene00013735	three prime utr		protein coding gene
III	12623394	12623395	0.15	916	+	WBGene00013735	three prime utr		protein coding gene
III	12623397	12623398	0.78	905	+	WBGene00013735	three prime utr		protein coding gene
III	12623400	12623401	0.09	985	+	WBGene00013735	three prime utr		protein coding gene
III	12623410	12623411	0.65	952	+	WBGene00013735	three prime utr		protein coding gene
III	12623431	12623432	0.17	1265	+	WBGene00013735	three prime utr		protein coding gene
III	12623440	12623441	0.1	1414	+	WBGene00013735	three prime utr		protein coding gene
III	12623441	12623442	0.11	1389	+	WBGene00013735	three prime utr		protein coding gene
III	12623442	12623443	0.08	1424	+	WBGene00013735	three prime utr		protein coding gene
III	12670836	12670837	0.86	739	-	WBGene00006389	three prime utr	taf-7.2	protein coding gene
III	12670837	12670838	0.11	742	-	WBGene00006389	three prime utr	taf-7.2	protein coding gene
III	12670846	12670847	0.44	735	-	WBGene00006389	three prime utr	taf-7.2	protein coding gene
III	12670848	12670849	0.2	737	-	WBGene00006389	three prime utr	taf-7.2	protein coding gene
III	12670849	12670850	0.45	736	-	WBGene00006389	three prime utr	taf-7.2	protein coding gene
III	12670850	12670851	0.08	737	-	WBGene00006389	three prime utr	taf-7.2	protein coding gene
III	12670864	12670865	0.27	717	-	WBGene00006389	three prime utr	taf-7.2	protein coding gene
III	12670868	12670869	0.24	684	-	WBGene00006389	three prime utr	taf-7.2	protein coding gene
III	12670870	12670871	0.07	673	-	WBGene00006389	three prime utr	taf-7.2	protein coding gene
III	12670874	12670875	0.2	667	-	WBGene00006389	three prime utr	taf-7.2	protein coding gene
III	12670890	12670891	0.78	498	-	WBGene00006389	three prime utr	taf-7.2	protein coding gene
III	12670891	12670892	0.82	492	-	WBGene00006389	three prime utr	taf-7.2	protein coding gene
III	12670935	12670936	0.09	173	-	WBGene00006389	three prime utr	taf-7.2	protein coding gene
III	12670942	12670943	0.19	161	-	WBGene00006389	three prime utr	taf-7.2	protein coding gene
III	12670943	12670944	0.29	156	-	WBGene00006389	three prime utr	taf-7.2	protein coding gene
III	12670944	12670945	0.35	154	-	WBGene00006389	three prime utr	taf-7.2	protein coding gene
III	12670954	12670955	0.21	148	-	WBGene00006389	three prime utr	taf-7.2	protein coding gene
III	12670955	12670956	0.41	143	-	WBGene00006389	three prime utr	taf-7.2	protein coding gene
III	12670963	12670964	0.2	139	-	WBGene00006389	three prime utr	taf-7.2	protein coding gene
III	12670965	12670966	0.43	130	-	WBGene00006389	three prime utr	taf-7.2	protein coding gene
III	12670977	12670978	0.31	123	-	WBGene00006389	three prime utr	taf-7.2	protein coding gene
III	12670987	12670988	0.19	108	-	WBGene00006389	three prime utr	taf-7.2	protein coding gene
III	12670988	12670989	0.39	100	-	WBGene00006389	three prime utr	taf-7.2	protein coding gene
III	12670989	12670990	0.3	95	-	WBGene00006389	three prime utr	taf-7.2	protein coding gene
III	12670990	12670991	0.2	98	-	WBGene00006389	three prime utr	taf-7.2	protein coding gene
III	12670991	12670992	0.15	96	-	WBGene00006389	three prime utr	taf-7.2	protein coding gene
III	12670994	12670995	0.2	96	-	WBGene00006389	three prime utr	taf-7.2	protein coding gene
III	12670997	12670998	0.72	91	-	WBGene00006389	three prime utr	taf-7.2	protein coding gene
III	12671005	12671006	0.32	94	-	WBGene00006389	three prime utr	taf-7.2	protein coding gene
III	12671013	12671014	0.26	100	-	WBGene00006389	three prime utr	taf-7.2	protein coding gene
III	12671014	12671015	0.16	104	-	WBGene00006389	three prime utr	taf-7.2	protein coding gene
III	12671023	12671024	0.22	101	-	WBGene00006389	three prime utr	taf-7.2	protein coding gene
III	12671047	12671048	0.12	82	-	WBGene00006389	three prime utr	taf-7.2	protein coding gene
III	12671204	12671205	0.17	67	-	WBGene00006389	three prime utr	taf-7.2	protein coding gene
III	12671207	12671208	0.21	66	-	WBGene00006389	three prime utr	taf-7.2	protein coding gene
III	12671208	12671209	0.31	67	-	WBGene00006389	three prime utr	taf-7.2	protein coding gene
III	12671212	12671213	0.32	69	-	WBGene00006389	three prime utr	taf-7.2	protein coding gene
III	12671215	12671216	0.51	71	-	WBGene00006389	three prime utr	taf-7.2	protein coding gene
III	12671216	12671217	0.44	72	-	WBGene00006389	three prime utr	taf-7.2	protein coding gene
III	12671232	12671233	0.23	87	-	WBGene00006389	three prime utr	taf-7.2	protein coding gene
III	12671237	12671238	0.58	91	-	WBGene00006389	three prime utr	taf-7.2	protein coding gene
III	12671248	12671249	0.29	89	-	WBGene00006389	three prime utr	taf-7.2	protein coding gene
III	12671249	12671250	0.57	88	-	WBGene00006389	three prime utr	taf-7.2	protein coding gene
III	12671250	12671251	0.44	89	-	WBGene00006389	three prime utr	taf-7.2	protein coding gene
III	12671251	12671252	0.28	88	-	WBGene00006389	three prime utr	taf-7.2	protein coding gene
III	12671252	12671253	0.87	89	-	WBGene00006389	three prime utr	taf-7.2	protein coding gene
III	12671253	12671254	0.47	89	-	WBGene00006389	three prime utr	taf-7.2	protein coding gene
III	12671259	12671260	0.13	87	-	WBGene00006389	three prime utr	taf-7.2	protein coding gene
III	12671260	12671261	0.59	87	-	WBGene00006389	three prime utr	taf-7.2	protein coding gene
III	12671261	12671262	0.47	85	-	WBGene00006389	three prime utr	taf-7.2	protein coding gene
III	12671273	12671274	0.32	83	-	WBGene00006389	three prime utr	taf-7.2	protein coding gene
III	12671274	12671275	0.4	84	-	WBGene00006389	three prime utr	taf-7.2	protein coding gene
III	12671280	12671281	0.12	130	-	WBGene00006389	three prime utr	taf-7.2	protein coding gene
III	12671281	12671282	0.31	129	-	WBGene00006389	three prime utr	taf-7.2	protein coding gene
III	12671282	12671283	0.12	133	-	WBGene00006389	three prime utr	taf-7.2	protein coding gene
III	12671283	12671284	0.1	135	-	WBGene00006389	three prime utr	taf-7.2	protein coding gene
III	12671311	12671312	0.16	109	-	WBGene00006389	three prime utr	taf-7.2	protein coding gene
III	12671317	12671318	0.09	114	-	WBGene00006389	three prime utr	taf-7.2	protein coding gene
III	12671318	12671319	0.21	117	-	WBGene00006389	three prime utr	taf-7.2	protein coding gene
III	12671319	12671320	0.37	109	-	WBGene00006389	three prime utr	taf-7.2	protein coding gene
III	12671320	12671321	0.32	114	-	WBGene00006389	three prime utr	taf-7.2	protein coding gene
III	12671321	12671322	0.17	115	-	WBGene00006389	three prime utr	taf-7.2	protein coding gene
III	12671322	12671323	0.57	106	-	WBGene00006389	three prime utr	taf-7.2	protein coding gene
III	12671323	12671324	0.74	118	-	WBGene00006389	three prime utr	taf-7.2	protein coding gene
III	12671342	12671343	0.3	93	-	WBGene00006389	three prime utr	taf-7.2	protein coding gene
III	12671343	12671344	0.32	91	-	WBGene00006389	three prime utr	taf-7.2	protein coding gene
III	12671346	12671347	0.25	100	-	WBGene00006389	three prime utr	taf-7.2	protein coding gene
III	12671353	12671354	0.49	224	-	WBGene00006389	three prime utr	taf-7.2	protein coding gene
III	12671355	12671356	0.16	227	-	WBGene00006389	three prime utr	taf-7.2	protein coding gene
III	12671357	12671358	0.32	227	-	WBGene00006389	three prime utr	taf-7.2	protein coding gene
III	12671362	12671363	0.3	234	-	WBGene00006389	three prime utr	taf-7.2	protein coding gene
III	12671364	12671365	0.46	244	-	WBGene00006389	three prime utr	taf-7.2	protein coding gene
III	12671365	12671366	0.58	259	-	WBGene00006389	three prime utr	taf-7.2	protein coding gene
III	12671370	12671371	0.43	264	-	WBGene00006389	three prime utr	taf-7.2	protein coding gene
III	12671371	12671372	0.37	271	-	WBGene00006389	three prime utr	taf-7.2	protein coding gene
III	12671418	12671419	0.24	451	-	WBGene00006389	three prime utr	taf-7.2	protein coding gene
III	12671419	12671420	0.18	458	-	WBGene00006389	three prime utr	taf-7.2	protein coding gene
III	12671424	12671425	0.63	524	-	WBGene00006389	three prime utr	taf-7.2	protein coding gene
III	12671431	12671432	0.45	548	-	WBGene00006389	three prime utr	taf-7.2	protein coding gene
III	12671433	12671434	0.2	545	-	WBGene00006389	three prime utr	taf-7.2	protein coding gene
III	12671436	12671437	0.29	542	-	WBGene00006389	three prime utr	taf-7.2	protein coding gene
III	12671437	12671438	0.65	537	-	WBGene00006389	three prime utr	taf-7.2	protein coding gene
III	12671441	12671442	0.4	542	-	WBGene00006389	three prime utr	taf-7.2	protein coding gene
III	12671443	12671444	0.59	536	-	WBGene00006389	three prime utr	taf-7.2	protein coding gene
III	12671461	12671462	0.64	544	-	WBGene00006389	three prime utr	taf-7.2	protein coding gene
III	12671462	12671463	0.27	554	-	WBGene00006389	three prime utr	taf-7.2	protein coding gene
III	12671486	12671487	0.2	726	-	WBGene00006389	three prime utr	taf-7.2	protein coding gene
III	12688310	12688311	0.89	148	+	intergenic	intergenic region	NA	NA
III	12697732	12697733	0.07	611	+	WBGene00013739	three prime utr	spin-4	protein coding gene
III	12697733	12697734	0.13	610	+	WBGene00013739	three prime utr	spin-4	protein coding gene
III	12697734	12697735	0.25	609	+	WBGene00013739	three prime utr	spin-4	protein coding gene
III	12697738	12697739	0.1	608	+	WBGene00013739	three prime utr	spin-4	protein coding gene
III	12697750	12697751	0.07	741	+	WBGene00013739	three prime utr	spin-4	protein coding gene
III	12697762	12697763	0.21	642	+	WBGene00013739	three prime utr	spin-4	protein coding gene
III	12697766	12697767	0.3	535	+	WBGene00013739	three prime utr	spin-4	protein coding gene
III	12697769	12697770	0.78	540	+	WBGene00013739	three prime utr	spin-4	protein coding gene
III	12697797	12697798	0.22	355	+	WBGene00013739	three prime utr	spin-4	protein coding gene
III	12697798	12697799	0.12	348	+	WBGene00013739	three prime utr	spin-4	protein coding gene
III	12697801	12697802	0.42	356	+	WBGene00013739	three prime utr	spin-4	protein coding gene
III	12697812	12697813	0.09	331	+	WBGene00013739	three prime utr	spin-4	protein coding gene
III	12697834	12697835	0.09	293	+	WBGene00013739	three prime utr	spin-4	protein coding gene
III	12697928	12697929	0.21	103	+	WBGene00013739	three prime utr	spin-4	protein coding gene
III	12697929	12697930	0.17	107	+	WBGene00013739	three prime utr	spin-4	protein coding gene
III	12697939	12697940	0.91	105	+	WBGene00013739	three prime utr	spin-4	protein coding gene
III	12697940	12697941	0.25	106	+	WBGene00013739	three prime utr	spin-4	protein coding gene
III	12697942	12697943	0.9	106	+	WBGene00013739	three prime utr	spin-4	protein coding gene
III	12697946	12697947	0.38	112	+	WBGene00013739	three prime utr	spin-4	protein coding gene
III	12697952	12697953	0.13	113	+	WBGene00013739	three prime utr	spin-4	protein coding gene
III	12697953	12697954	0.65	116	+	WBGene00013739	three prime utr	spin-4	protein coding gene
III	12697972	12697973	0.92	114	+	WBGene00013739	three prime utr	spin-4	protein coding gene
III	12697980	12697981	0.24	114	+	WBGene00013739	three prime utr	spin-4	protein coding gene
III	12697984	12697985	0.38	109	+	WBGene00013739	three prime utr	spin-4	protein coding gene
III	12698106	12698107	0.24	216	+	WBGene00013739	three prime utr	spin-4	protein coding gene
III	12698118	12698119	0.32	228	+	WBGene00013739	three prime utr	spin-4	protein coding gene
III	12698121	12698122	0.16	231	+	WBGene00013739	three prime utr	spin-4	protein coding gene
III	12698122	12698123	0.46	239	+	WBGene00013739	three prime utr	spin-4	protein coding gene
III	12698125	12698126	0.66	248	+	WBGene00013739	three prime utr	spin-4	protein coding gene
III	12698150	12698151	0.07	303	+	WBGene00013739	three prime utr	spin-4	protein coding gene
III	12698153	12698154	0.27	300	+	WBGene00013739	three prime utr	spin-4	protein coding gene
III	12698154	12698155	0.27	306	+	WBGene00013739	three prime utr	spin-4	protein coding gene
III	12698157	12698158	0.52	308	+	WBGene00013739	three prime utr	spin-4	protein coding gene
III	12698167	12698168	0.08	308	+	WBGene00013739	three prime utr	spin-4	protein coding gene
III	12698178	12698179	0.42	291	+	WBGene00013739	three prime utr	spin-4	protein coding gene
III	12698185	12698186	0.1	261	+	WBGene00013739	three prime utr	spin-4	protein coding gene
III	12698190	12698191	0.4	264	+	WBGene00013739	three prime utr	spin-4	protein coding gene
III	12698192	12698193	0.07	264	+	WBGene00013739	three prime utr	spin-4	protein coding gene
III	12698204	12698205	0.06	240	+	WBGene00013739	three prime utr	spin-4	protein coding gene
III	12698785	12698786	0.08	234	+	intergenic	intergenic region	NA	NA
III	12698866	12698867	0.15	372	+	intergenic	intergenic region	NA	NA
III	12698871	12698872	0.11	368	+	intergenic	intergenic region	NA	NA
III	12698873	12698874	0.19	373	+	intergenic	intergenic region	NA	NA
III	12698874	12698875	0.65	368	+	intergenic	intergenic region	NA	NA
III	12698875	12698876	0.19	374	+	intergenic	intergenic region	NA	NA
III	12698876	12698877	0.1	372	+	intergenic	intergenic region	NA	NA
III	12698885	12698886	0.69	424	+	intergenic	intergenic region	NA	NA
III	12698886	12698887	0.84	422	+	intergenic	intergenic region	NA	NA
III	12698888	12698889	0.08	425	+	intergenic	intergenic region	NA	NA
III	12698892	12698893	0.09	417	+	intergenic	intergenic region	NA	NA
III	12698901	12698902	0.14	349	+	intergenic	intergenic region	NA	NA
III	12698916	12698917	0.16	322	+	intergenic	intergenic region	NA	NA
III	12698917	12698918	0.53	323	+	intergenic	intergenic region	NA	NA
III	12698918	12698919	0.16	319	+	intergenic	intergenic region	NA	NA
III	12698919	12698920	0.64	321	+	intergenic	intergenic region	NA	NA
III	12698927	12698928	0.21	313	+	intergenic	intergenic region	NA	NA
III	12710682	12710683	0.14	449	+	WBGene00013742	three prime utr	sas-1	protein coding gene
III	12710686	12710687	0.17	448	+	WBGene00013742	three prime utr	sas-1	protein coding gene
III	12710698	12710699	0.17	455	+	WBGene00013742	three prime utr	sas-1	protein coding gene
III	12710700	12710701	0.1	454	+	WBGene00013742	three prime utr	sas-1	protein coding gene
III	12710702	12710703	0.28	457	+	WBGene00013742	three prime utr	sas-1	protein coding gene
III	12710705	12710706	0.13	458	+	WBGene00013742	three prime utr	sas-1	protein coding gene
III	12710716	12710717	0.61	423	+	WBGene00013742	three prime utr	sas-1	protein coding gene
III	12710721	12710722	0.37	384	+	WBGene00013742	three prime utr	sas-1	protein coding gene
III	12710722	12710723	0.99	386	+	WBGene00013742	three prime utr	sas-1	protein coding gene
III	12711011	12711012	0.33	116	+	WBGene00013742	three prime utr	sas-1	protein coding gene
III	12711018	12711019	0.1	118	+	WBGene00013742	three prime utr	sas-1	protein coding gene
III	12711034	12711035	0.14	113	+	WBGene00013742	three prime utr	sas-1	protein coding gene
III	12744091	12744092	0.63	132	+	WBGene00007027	three prime utr	ssl-1	protein coding gene
III	12744097	12744098	0.35	133	+	WBGene00007027	three prime utr	ssl-1	protein coding gene
III	12744099	12744100	0.23	135	+	WBGene00007027	three prime utr	ssl-1	protein coding gene
III	12744111	12744112	0.22	117	+	WBGene00007027	three prime utr	ssl-1	protein coding gene
III	12941011	12941012	0.08	320	+	WBGene00012559	three prime utr	epg-3	protein coding gene
III	13142380	13142381	0.13	267	-	WBGene00012719	three prime utr		protein coding gene
III	13142403	13142404	0.67	209	-	WBGene00012719	three prime utr		protein coding gene
III	13142417	13142418	0.94	123	-	WBGene00012719	three prime utr		protein coding gene
III	13142421	13142422	0.12	122	-	WBGene00012719	three prime utr		protein coding gene
III	13142422	13142423	0.24	118	-	WBGene00012719	three prime utr		protein coding gene
III	13142423	13142424	0.88	109	-	WBGene00012719	three prime utr		protein coding gene
III	13142516	13142517	0.67	70	-	WBGene00012719	three prime utr		protein coding gene
III	13142517	13142518	0.62	72	-	WBGene00012719	three prime utr		protein coding gene
III	13142528	13142529	0.85	92	-	WBGene00012719	three prime utr		protein coding gene
III	13142529	13142530	0.57	95	-	WBGene00012719	three prime utr		protein coding gene
III	13142534	13142535	0.1	98	-	WBGene00012719	three prime utr		protein coding gene
III	13142555	13142556	0.13	137	-	WBGene00012719	three prime utr		protein coding gene
III	13142596	13142597	0.2	175	-	WBGene00012719	three prime utr		protein coding gene
III	13142610	13142611	0.16	167	-	WBGene00012719	three prime utr		protein coding gene
III	13142612	13142613	0.18	167	-	WBGene00012719	three prime utr		protein coding gene
III	13142613	13142614	0.13	163	-	WBGene00012719	three prime utr		protein coding gene
III	13142619	13142620	0.26	144	-	WBGene00012719	three prime utr		protein coding gene
III	13142620	13142621	0.21	138	-	WBGene00012719	three prime utr		protein coding gene
III	13142621	13142622	0.39	135	-	WBGene00012719	three prime utr		protein coding gene
III	13142622	13142623	0.74	133	-	WBGene00012719	three prime utr		protein coding gene
III	13142623	13142624	0.64	131	-	WBGene00012719	three prime utr		protein coding gene
III	13142624	13142625	0.5	133	-	WBGene00012719	three prime utr		protein coding gene
III	13142625	13142626	0.59	133	-	WBGene00012719	three prime utr		protein coding gene
III	13142640	13142641	0.77	105	-	WBGene00012719	three prime utr		protein coding gene
III	13142641	13142642	0.43	107	-	WBGene00012719	three prime utr		protein coding gene
III	13142645	13142646	0.42	102	-	WBGene00012719	three prime utr		protein coding gene
III	13142646	13142647	0.42	103	-	WBGene00012719	three prime utr		protein coding gene
III	13142653	13142654	0.48	101	-	WBGene00012719	three prime utr		protein coding gene
III	13142655	13142656	0.51	99	-	WBGene00012719	three prime utr		protein coding gene
III	13142660	13142661	0.31	97	-	WBGene00012719	three prime utr		protein coding gene
III	13142662	13142663	0.19	96	-	WBGene00012719	three prime utr		protein coding gene
III	13142665	13142666	0.32	81	-	WBGene00012719	three prime utr		protein coding gene
III	13142667	13142668	0.11	78	-	WBGene00012719	three prime utr		protein coding gene
III	13142825	13142826	0.49	85	-	WBGene00012719	three prime utr		protein coding gene
III	13142826	13142827	0.18	87	-	WBGene00012719	three prime utr		protein coding gene
III	13142848	13142849	0.2	87	-	WBGene00012719	three prime utr		protein coding gene
III	13142849	13142850	0.27	86	-	WBGene00012719	three prime utr		protein coding gene
III	13143105	13143106	0.17	73	-	WBGene00012719	three prime utr		protein coding gene
III	13143108	13143109	0.46	78	-	WBGene00012719	three prime utr		protein coding gene
III	13143109	13143110	0.63	79	-	WBGene00012719	three prime utr		protein coding gene
III	13143116	13143117	0.1	107	-	WBGene00012719	three prime utr		protein coding gene
III	13143118	13143119	0.82	108	-	WBGene00012719	three prime utr		protein coding gene
III	13143121	13143122	0.83	116	-	WBGene00012719	three prime utr		protein coding gene
III	13143130	13143131	0.88	133	-	WBGene00012719	three prime utr		protein coding gene
III	13143154	13143155	0.25	388	-	WBGene00012719	three prime utr		protein coding gene
III	13143176	13143177	0.3	415	-	WBGene00012719	three prime utr		protein coding gene
III	13143185	13143186	0.16	411	-	WBGene00012719	three prime utr		protein coding gene
III	13143189	13143190	0.11	416	-	WBGene00012719	three prime utr		protein coding gene
III	13143201	13143202	0.07	468	-	WBGene00012719	three prime utr		protein coding gene
III	13143202	13143203	0.1	466	-	WBGene00012719	three prime utr		protein coding gene
III	13143207	13143208	0.75	455	-	WBGene00012719	three prime utr		protein coding gene
III	13143208	13143209	0.88	458	-	WBGene00012719	three prime utr		protein coding gene
III	13143233	13143234	0.17	518	-	WBGene00012719	three prime utr		protein coding gene
III	13143234	13143235	0.08	509	-	WBGene00012719	three prime utr		protein coding gene
III	13143235	13143236	0.12	489	-	WBGene00012719	three prime utr		protein coding gene
III	13143238	13143239	0.1	423	-	WBGene00012719	three prime utr		protein coding gene
III	13143244	13143245	0.65	376	-	WBGene00012719	three prime utr		protein coding gene
III	13143245	13143246	0.95	374	-	WBGene00012719	three prime utr		protein coding gene
III	13143252	13143253	0.34	392	-	WBGene00012719	three prime utr		protein coding gene
III	13143262	13143263	0.11	447	-	WBGene00012719	three prime utr		protein coding gene
III	13143266	13143267	0.11	459	-	WBGene00012719	three prime utr		protein coding gene
III	13143269	13143270	0.55	441	-	WBGene00012719	three prime utr		protein coding gene
III	13143274	13143275	0.71	424	-	WBGene00012719	three prime utr		protein coding gene
III	13143288	13143289	0.25	524	-	WBGene00012719	three prime utr		protein coding gene
III	13143289	13143290	0.25	517	-	WBGene00012719	three prime utr		protein coding gene
III	13143300	13143301	0.87	455	-	WBGene00012719	three prime utr		protein coding gene
III	13143302	13143303	0.12	449	-	WBGene00012719	three prime utr		protein coding gene
III	13143319	13143320	0.13	388	-	WBGene00012719	three prime utr		protein coding gene
III	13143327	13143328	0.15	366	-	WBGene00012719	three prime utr		protein coding gene
III	13143328	13143329	0.17	366	-	WBGene00012719	three prime utr		protein coding gene
III	13143339	13143340	0.16	696	-	WBGene00012719	three prime utr		protein coding gene
III	13143340	13143341	0.19	696	-	WBGene00012719	three prime utr		protein coding gene
III	13303576	13303577	0.08	6022	-	WBGene00002229	intron	klp-19	protein coding gene
III	13355834	13355835	0.29	113	-	WBGene00009953	three prime utr		protein coding gene
III	13355836	13355837	0.11	113	-	WBGene00009953	three prime utr		protein coding gene
III	13355846	13355847	0.21	110	-	WBGene00009953	three prime utr		protein coding gene
III	13355860	13355861	0.43	114	-	WBGene00009953	three prime utr		protein coding gene
III	13355866	13355867	0.29	112	-	WBGene00009953	three prime utr		protein coding gene
III	13355869	13355870	0.29	111	-	WBGene00009953	three prime utr		protein coding gene
III	13355879	13355880	0.53	104	-	WBGene00009953	three prime utr		protein coding gene
III	13355884	13355885	0.42	98	-	WBGene00009953	three prime utr		protein coding gene
III	13355888	13355889	0.15	100	-	WBGene00009953	three prime utr		protein coding gene
III	13355891	13355892	0.68	97	-	WBGene00009953	three prime utr		protein coding gene
III	13355900	13355901	0.22	91	-	WBGene00009953	three prime utr		protein coding gene
III	13356038	13356039	0.51	82	-	WBGene00009953	three prime utr		protein coding gene
III	13356039	13356040	0.58	83	-	WBGene00009953	three prime utr		protein coding gene
III	13356049	13356050	0.18	86	-	WBGene00009953	three prime utr		protein coding gene
III	13356056	13356057	0.45	87	-	WBGene00009953	three prime utr		protein coding gene
III	13356057	13356058	0.49	87	-	WBGene00009953	three prime utr		protein coding gene
III	13356069	13356070	0.51	78	-	WBGene00009953	three prime utr		protein coding gene
III	13356072	13356073	0.7	76	-	WBGene00009953	three prime utr		protein coding gene
III	13356073	13356074	0.2	76	-	WBGene00009953	three prime utr		protein coding gene
III	13356085	13356086	0.43	75	-	WBGene00009953	three prime utr		protein coding gene
III	13524119	13524120	0.83	76	-	WBGene00004075	five prime utr	pod-1	protein coding gene
III	13771230	13771231	0.72	157	-	intergenic	intergenic region	NA	NA
IV	127388	127389	0.94	87	+	WBGene00017926	intron	cox-6C	protein coding gene
IV	257199	257200	0.97	336	-	WBGene00019825	five prime utr		protein coding gene
IV	1201512	1201513	0.17	388	+	WBGene00022427	three prime utr	spl-3	protein coding gene
IV	1201517	1201518	0.36	417	+	WBGene00022427	three prime utr	spl-3	protein coding gene
IV	1201543	1201544	0.06	396	+	WBGene00022427	three prime utr	spl-3	protein coding gene
IV	1201545	1201546	0.09	403	+	WBGene00022427	three prime utr	spl-3	protein coding gene
IV	1201546	1201547	0.14	399	+	WBGene00022427	three prime utr	spl-3	protein coding gene
IV	1239803	1239804	0.58	145	-	WBGene00009521	five prime utr		protein coding gene
IV	2206721	2206722	0.87	205	+	WBGene00044650	intron		protein coding gene
IV	2713270	2713271	0.25	78	-	WBGene00022379	three prime utr		protein coding gene
IV	2713276	2713277	0.41	78	-	WBGene00022379	three prime utr		protein coding gene
IV	2713277	2713278	0.1	78	-	WBGene00022379	three prime utr		protein coding gene
IV	2713285	2713286	0.43	77	-	WBGene00022379	three prime utr		protein coding gene
IV	3507155	3507156	0.1	108	-	WBGene00000424	three prime utr	ced-10	protein coding gene
IV	3533637	3533638	0.44	85	+	WBGene00019777	five prime utr		protein coding gene
IV	3803577	3803578	0.8	138	+	intergenic	intergenic region	NA	NA
IV	4748451	4748452	0.08	7496	-	WBGene00017121	intron	cyc-2.1	protein coding gene
IV	4880773	4880774	0.12	275	-	WBGene00206375	noncoding exon		snoRNA gene
IV	5983491	5983492	0.19	1264	+	WBGene00006780	CDS	unc-44	protein coding gene
IV	6888967	6888968	0.89	86	+	WBGene00020235	five prime utr		protein coding gene
IV	7044604	7044605	0.98	760	-	intergenic	intergenic region	NA	NA
IV	7313744	7313745	0.91	123	-	WBGene00004477	intron	rps-8	protein coding gene
IV	7474112	7474113	0.98	447	+	WBGene00018902	CDS		protein coding gene
IV	7727038	7727039	0.1	929	+	WBGene00016845	CDS		protein coding gene
IV	7727047	7727048	0.16	957	+	WBGene00016845	CDS		protein coding gene
IV	7727048	7727049	0.17	955	+	WBGene00016845	CDS		protein coding gene
IV	7727362	7727363	0.25	901	+	WBGene00016845	CDS		protein coding gene
IV	7727391	7727392	0.19	891	+	WBGene00016845	CDS		protein coding gene
IV	7728909	7728910	0.97	474	+	intergenic	intergenic region	NA	NA
IV	7774277	7774278	0.97	929	-	intergenic	intergenic region	NA	NA
IV	7774281	7774282	0.93	283	-	intergenic	intergenic region	NA	NA
IV	8016276	8016277	0.19	324	+	WBGene00016129	five prime utr		protein coding gene
IV	8151162	8151163	0.15	78	+	WBGene00004055	three prime utr	pmk-1	protein coding gene
IV	8300265	8300266	0.89	66	+	WBGene00018071	intron		protein coding gene
IV	8743710	8743711	0.84	80	-	intergenic	intergenic region	NA	NA
IV	8747981	8747982	0.29	122	+	WBGene00004051	intron	parg-1	protein coding gene
IV	8747982	8747983	0.6	120	+	WBGene00004051	intron	parg-1	protein coding gene
IV	8747984	8747985	0.08	122	+	WBGene00004051	intron	parg-1	protein coding gene
IV	8747988	8747989	0.31	118	+	WBGene00004051	intron	parg-1	protein coding gene
IV	8747992	8747993	0.16	118	+	WBGene00004051	intron	parg-1	protein coding gene
IV	8747997	8747998	0.23	102	+	WBGene00004051	intron	parg-1	protein coding gene
IV	8747998	8747999	0.11	103	+	WBGene00004051	intron	parg-1	protein coding gene
IV	8748007	8748008	0.31	81	+	WBGene00004051	intron	parg-1	protein coding gene
IV	8748008	8748009	0.77	81	+	WBGene00004051	intron	parg-1	protein coding gene
IV	8748009	8748010	0.44	83	+	WBGene00004051	intron	parg-1	protein coding gene
IV	8748019	8748020	0.26	78	+	WBGene00004051	intron	parg-1	protein coding gene
IV	8748167	8748168	0.09	86	+	WBGene00004051	intron	parg-1	protein coding gene
IV	9316635	9316636	0.94	857	+	WBGene00004463	five prime utr	rpn-7	protein coding gene
IV	9803944	9803945	0.86	100	+	WBGene00001395	intron	fat-3	protein coding gene
IV	9932146	9932147	0.29	763	-	WBGene00009131	five prime utr		protein coding gene
IV	10935752	10935753	0.19	104	-	WBGene00002981	intron	lgg-2	protein coding gene
IV	11145031	11145032	0.41	1263	+	WBGene00008503	CDS		protein coding gene
IV	11145032	11145033	0.41	1262	+	WBGene00008503	CDS		protein coding gene
IV	11145197	11145198	0.06	949	+	WBGene00008503	CDS		protein coding gene
IV	11314980	11314981	0.09	1162	-	WBGene00007106	five prime utr		protein coding gene
IV	11561835	11561836	0.07	1228	-	intergenic	intergenic region	NA	NA
IV	11610047	11610048	0.13	169	+	WBGene00012498	noncoding exon		pseudogene
IV	11610067	11610068	0.25	179	+	WBGene00012498	noncoding exon		pseudogene
IV	11610140	11610141	0.18	85	+	WBGene00012498	noncoding exon		pseudogene
IV	11610167	11610168	0.18	132	+	WBGene00012498	noncoding exon		pseudogene
IV	11610169	11610170	0.17	136	+	WBGene00012498	noncoding exon		pseudogene
IV	11616692	11616693	0.32	200	-	WBGene00012499	noncoding exon		pseudogene
IV	11616704	11616705	0.11	259	-	WBGene00012499	noncoding exon		pseudogene
IV	11616712	11616713	0.14	273	-	WBGene00012499	noncoding exon		pseudogene
IV	11616732	11616733	0.28	294	-	WBGene00012499	noncoding exon		pseudogene
IV	11616769	11616770	0.36	317	-	WBGene00012499	noncoding exon		pseudogene
IV	11616802	11616803	0.83	206	-	WBGene00012499	noncoding exon		pseudogene
IV	11616804	11616805	0.13	201	-	WBGene00012499	noncoding exon		pseudogene
IV	12782174	12782175	0.57	178	+	WBGene00014631	noncoding exon		snRNA gene
IV	12782175	12782176	0.21	167	+	WBGene00014631	noncoding exon		snRNA gene
IV	12826971	12826972	0.21	72	+	WBGene00008555	three prime utr		protein coding gene
IV	12826972	12826973	0.77	72	+	WBGene00008555	three prime utr		protein coding gene
IV	12826976	12826977	0.15	72	+	WBGene00008555	three prime utr		protein coding gene
IV	13370687	13370688	0.82	250	+	intergenic	intergenic region	NA	NA
IV	13380390	13380391	0.07	313	+	WBGene00003142	three prime utr	mau-8	protein coding gene
IV	13380403	13380404	0.09	309	+	WBGene00003142	three prime utr	mau-8	protein coding gene
IV	13408503	13408504	0.66	143	-	WBGene00013382	three prime utr	gcl-1	protein coding gene
IV	13408512	13408513	0.56	136	-	WBGene00013382	three prime utr	gcl-1	protein coding gene
IV	13408513	13408514	0.23	138	-	WBGene00013382	three prime utr	gcl-1	protein coding gene
IV	13408515	13408516	0.45	138	-	WBGene00013382	three prime utr	gcl-1	protein coding gene
IV	13408538	13408539	0.15	127	-	WBGene00013382	three prime utr	gcl-1	protein coding gene
IV	13408547	13408548	0.2	117	-	WBGene00013382	three prime utr	gcl-1	protein coding gene
IV	13408570	13408571	0.18	103	-	WBGene00013382	three prime utr	gcl-1	protein coding gene
IV	13408575	13408576	0.13	97	-	WBGene00013382	three prime utr	gcl-1	protein coding gene
IV	13408576	13408577	0.38	100	-	WBGene00013382	three prime utr	gcl-1	protein coding gene
IV	13408580	13408581	0.27	100	-	WBGene00013382	three prime utr	gcl-1	protein coding gene
IV	13408587	13408588	0.63	97	-	WBGene00013382	three prime utr	gcl-1	protein coding gene
IV	13408592	13408593	0.42	85	-	WBGene00013382	three prime utr	gcl-1	protein coding gene
IV	13408607	13408608	0.75	67	-	WBGene00013382	three prime utr	gcl-1	protein coding gene
IV	13408609	13408610	0.19	69	-	WBGene00013382	three prime utr	gcl-1	protein coding gene
IV	13408612	13408613	0.29	74	-	WBGene00013382	three prime utr	gcl-1	protein coding gene
IV	13408633	13408634	0.58	66	-	WBGene00013382	three prime utr	gcl-1	protein coding gene
IV	13408634	13408635	0.66	66	-	WBGene00013382	three prime utr	gcl-1	protein coding gene
IV	13408637	13408638	0.32	68	-	WBGene00013382	three prime utr	gcl-1	protein coding gene
IV	13408642	13408643	0.64	65	-	WBGene00013382	three prime utr	gcl-1	protein coding gene
IV	13408917	13408918	0.27	177	-	WBGene00013382	three prime utr	gcl-1	protein coding gene
IV	13408918	13408919	0.45	176	-	WBGene00013382	three prime utr	gcl-1	protein coding gene
IV	13408926	13408927	0.22	177	-	WBGene00013382	three prime utr	gcl-1	protein coding gene
IV	13408927	13408928	0.1	176	-	WBGene00013382	three prime utr	gcl-1	protein coding gene
IV	13408930	13408931	0.65	175	-	WBGene00013382	three prime utr	gcl-1	protein coding gene
IV	13408931	13408932	0.95	174	-	WBGene00013382	three prime utr	gcl-1	protein coding gene
IV	13408943	13408944	0.66	180	-	WBGene00013382	three prime utr	gcl-1	protein coding gene
IV	13408946	13408947	0.59	172	-	WBGene00013382	three prime utr	gcl-1	protein coding gene
IV	13408947	13408948	0.18	175	-	WBGene00013382	three prime utr	gcl-1	protein coding gene
IV	13408956	13408957	0.32	197	-	WBGene00013382	three prime utr	gcl-1	protein coding gene
IV	13408957	13408958	0.13	193	-	WBGene00013382	three prime utr	gcl-1	protein coding gene
IV	13408958	13408959	0.16	198	-	WBGene00013382	three prime utr	gcl-1	protein coding gene
IV	13408973	13408974	0.12	299	-	WBGene00013382	three prime utr	gcl-1	protein coding gene
IV	13549482	13549483	0.07	1395	-	intergenic	intergenic region	NA	NA
IV	15035008	15035009	0.89	67	+	WBGene00012767	intron	fcd-2	protein coding gene
IV	15943297	15943298	0.12	140	-	WBGene00013652	noncoding exon	sams-2	pseudogene
IV	16416953	16416954	0.07	98	+	WBGene00013419	three prime utr		protein coding gene
IV	17104404	17104405	0.09	117	-	WBGene00013808	three prime utr	sfa-1	protein coding gene
IV	17104416	17104417	0.09	182	-	WBGene00013808	three prime utr	sfa-1	protein coding gene
IV	17104418	17104419	0.27	184	-	WBGene00013808	three prime utr	sfa-1	protein coding gene
MtDNA	8428	8429	1	85018	+	WBGene00010964	CDS	ctc-1	protein coding gene
V	304979	304980	0.06	382	-	WBGene00018013	three prime utr	phf-10	protein coding gene
V	305023	305024	0.19	348	-	WBGene00018013	three prime utr	phf-10	protein coding gene
V	305024	305025	0.07	332	-	WBGene00018013	three prime utr	phf-10	protein coding gene
V	911080	911081	0.13	408	+	WBGene00019241	three prime utr	trm-2A	protein coding gene
V	937495	937496	0.26	101	+	WBGene00021747	noncoding exon		pseudogene
V	939035	939036	0.21	139	+	WBGene00021747	noncoding exon		pseudogene
V	950613	950614	0.31	376	-	WBGene00005024	three prime utr	sqv-6	protein coding gene
V	950614	950615	0.67	361	-	WBGene00005024	three prime utr	sqv-6	protein coding gene
V	950615	950616	0.77	360	-	WBGene00005024	three prime utr	sqv-6	protein coding gene
V	950651	950652	0.72	433	-	WBGene00005024	three prime utr	sqv-6	protein coding gene
V	950656	950657	0.21	471	-	WBGene00005024	three prime utr	sqv-6	protein coding gene
V	950659	950660	0.32	468	-	WBGene00005024	three prime utr	sqv-6	protein coding gene
V	950661	950662	0.2	471	-	WBGene00005024	three prime utr	sqv-6	protein coding gene
V	950668	950669	0.09	474	-	WBGene00005024	three prime utr	sqv-6	protein coding gene
V	950669	950670	0.11	478	-	WBGene00005024	three prime utr	sqv-6	protein coding gene
V	950674	950675	0.14	483	-	WBGene00005024	three prime utr	sqv-6	protein coding gene
V	950682	950683	0.15	467	-	WBGene00005024	three prime utr	sqv-6	protein coding gene
V	950683	950684	0.08	467	-	WBGene00005024	three prime utr	sqv-6	protein coding gene
V	950712	950713	0.21	468	-	WBGene00005024	three prime utr	sqv-6	protein coding gene
V	950718	950719	0.17	459	-	WBGene00005024	three prime utr	sqv-6	protein coding gene
V	950720	950721	0.07	464	-	WBGene00005024	three prime utr	sqv-6	protein coding gene
V	950721	950722	0.38	463	-	WBGene00005024	three prime utr	sqv-6	protein coding gene
V	950722	950723	0.24	464	-	WBGene00005024	three prime utr	sqv-6	protein coding gene
V	950759	950760	0.99	447	-	WBGene00005024	three prime utr	sqv-6	protein coding gene
V	950760	950761	0.83	444	-	WBGene00005024	three prime utr	sqv-6	protein coding gene
V	950771	950772	0.08	435	-	WBGene00005024	three prime utr	sqv-6	protein coding gene
V	950786	950787	0.25	392	-	WBGene00005024	three prime utr	sqv-6	protein coding gene
V	950787	950788	0.32	386	-	WBGene00005024	three prime utr	sqv-6	protein coding gene
V	950791	950792	0.12	371	-	WBGene00005024	three prime utr	sqv-6	protein coding gene
V	950895	950896	0.5	149	-	WBGene00005024	three prime utr	sqv-6	protein coding gene
V	950952	950953	0.12	129	-	WBGene00005024	three prime utr	sqv-6	protein coding gene
V	951000	951001	0.14	485	-	WBGene00005024	three prime utr	sqv-6	protein coding gene
V	951010	951011	0.25	475	-	WBGene00005024	three prime utr	sqv-6	protein coding gene
V	951021	951022	0.79	449	-	WBGene00005024	three prime utr	sqv-6	protein coding gene
V	951035	951036	0.11	519	-	WBGene00005024	three prime utr	sqv-6	protein coding gene
V	951039	951040	0.6	515	-	WBGene00005024	three prime utr	sqv-6	protein coding gene
V	951040	951041	0.29	514	-	WBGene00005024	three prime utr	sqv-6	protein coding gene
V	951046	951047	0.68	509	-	WBGene00005024	three prime utr	sqv-6	protein coding gene
V	951047	951048	0.3	515	-	WBGene00005024	three prime utr	sqv-6	protein coding gene
V	951052	951053	0.22	498	-	WBGene00005024	three prime utr	sqv-6	protein coding gene
V	951054	951055	0.68	485	-	WBGene00005024	three prime utr	sqv-6	protein coding gene
V	951061	951062	0.45	487	-	WBGene00005024	three prime utr	sqv-6	protein coding gene
V	951115	951116	0.57	525	-	WBGene00005024	three prime utr	sqv-6	protein coding gene
V	951116	951117	0.49	526	-	WBGene00005024	three prime utr	sqv-6	protein coding gene
V	2127527	2127528	0.9	141	+	intergenic	intergenic region	NA	NA
V	2616341	2616342	0.96	227	+	WBGene00018758	intron		protein coding gene
V	2646407	2646408	0.1	403	+	WBGene00020957	three prime utr		protein coding gene
V	2646457	2646458	0.22	282	+	WBGene00020957	three prime utr		protein coding gene
V	2646458	2646459	0.07	296	+	WBGene00020957	three prime utr		protein coding gene
V	2646467	2646468	0.09	279	+	WBGene00020957	three prime utr		protein coding gene
V	2646475	2646476	0.53	283	+	WBGene00020957	three prime utr		protein coding gene
V	2646485	2646486	0.14	267	+	WBGene00020957	three prime utr		protein coding gene
V	2646489	2646490	0.28	298	+	WBGene00020957	three prime utr		protein coding gene
V	2646490	2646491	0.26	304	+	WBGene00020957	three prime utr		protein coding gene
V	2646499	2646500	0.47	312	+	WBGene00020957	three prime utr		protein coding gene
V	2646500	2646501	0.17	316	+	WBGene00020957	three prime utr		protein coding gene
V	2646507	2646508	0.72	296	+	WBGene00020957	three prime utr		protein coding gene
V	2646511	2646512	0.72	302	+	WBGene00020957	three prime utr		protein coding gene
V	2646521	2646522	0.53	258	+	WBGene00020957	three prime utr		protein coding gene
V	2646526	2646527	0.53	258	+	WBGene00020957	three prime utr		protein coding gene
V	2646530	2646531	0.98	252	+	WBGene00020957	three prime utr		protein coding gene
V	2646534	2646535	0.56	296	+	WBGene00020957	three prime utr		protein coding gene
V	2646548	2646549	0.15	329	+	WBGene00020957	three prime utr		protein coding gene
V	2646553	2646554	0.52	316	+	WBGene00020957	three prime utr		protein coding gene
V	2646557	2646558	0.49	309	+	WBGene00020957	three prime utr		protein coding gene
V	2646567	2646568	0.18	284	+	WBGene00020957	three prime utr		protein coding gene
V	2646591	2646592	0.32	147	+	WBGene00020957	three prime utr		protein coding gene
V	2646594	2646595	0.24	129	+	intergenic	intergenic region	NA	NA
V	2646595	2646596	0.41	129	+	intergenic	intergenic region	NA	NA
V	2646596	2646597	0.46	128	+	intergenic	intergenic region	NA	NA
V	2646601	2646602	0.78	125	+	intergenic	intergenic region	NA	NA
V	2646604	2646605	0.39	115	+	intergenic	intergenic region	NA	NA
V	2646606	2646607	0.19	117	+	intergenic	intergenic region	NA	NA
V	2646612	2646613	0.2	104	+	intergenic	intergenic region	NA	NA
V	2646656	2646657	0.17	123	+	intergenic	intergenic region	NA	NA
V	2646657	2646658	0.11	129	+	intergenic	intergenic region	NA	NA
V	2646674	2646675	0.11	187	+	intergenic	intergenic region	NA	NA
V	2646686	2646687	0.85	202	+	intergenic	intergenic region	NA	NA
V	2646687	2646688	0.15	206	+	intergenic	intergenic region	NA	NA
V	2646693	2646694	0.18	220	+	intergenic	intergenic region	NA	NA
V	2646697	2646698	0.61	224	+	intergenic	intergenic region	NA	NA
V	2646707	2646708	0.13	242	+	intergenic	intergenic region	NA	NA
V	2646726	2646727	0.9	212	+	intergenic	intergenic region	NA	NA
V	2646727	2646728	0.29	216	+	intergenic	intergenic region	NA	NA
V	2646741	2646742	0.16	212	+	intergenic	intergenic region	NA	NA
V	2646742	2646743	0.14	210	+	intergenic	intergenic region	NA	NA
V	2646750	2646751	0.78	181	+	intergenic	intergenic region	NA	NA
V	2646751	2646752	0.54	182	+	intergenic	intergenic region	NA	NA
V	2646752	2646753	0.1	181	+	intergenic	intergenic region	NA	NA
V	2646756	2646757	0.11	186	+	intergenic	intergenic region	NA	NA
V	2646761	2646762	0.21	165	+	intergenic	intergenic region	NA	NA
V	2646762	2646763	0.7	154	+	intergenic	intergenic region	NA	NA
V	2646763	2646764	0.63	155	+	intergenic	intergenic region	NA	NA
V	2646768	2646769	0.12	169	+	intergenic	intergenic region	NA	NA
V	2646769	2646770	0.86	160	+	intergenic	intergenic region	NA	NA
V	2646773	2646774	0.64	193	+	intergenic	intergenic region	NA	NA
V	2646777	2646778	0.55	196	+	intergenic	intergenic region	NA	NA
V	2646791	2646792	0.15	227	+	intergenic	intergenic region	NA	NA
V	2646809	2646810	0.39	209	+	intergenic	intergenic region	NA	NA
V	2646810	2646811	0.28	206	+	intergenic	intergenic region	NA	NA
V	2646811	2646812	0.24	210	+	intergenic	intergenic region	NA	NA
V	2646812	2646813	0.54	210	+	intergenic	intergenic region	NA	NA
V	2646813	2646814	0.3	210	+	intergenic	intergenic region	NA	NA
V	2646814	2646815	0.08	214	+	intergenic	intergenic region	NA	NA
V	2646818	2646819	0.89	226	+	intergenic	intergenic region	NA	NA
V	2646819	2646820	0.95	226	+	intergenic	intergenic region	NA	NA
V	2646834	2646835	0.08	229	+	intergenic	intergenic region	NA	NA
V	2646835	2646836	0.08	231	+	intergenic	intergenic region	NA	NA
V	2646836	2646837	0.15	236	+	intergenic	intergenic region	NA	NA
V	2646837	2646838	0.47	246	+	intergenic	intergenic region	NA	NA
V	3749529	3749530	0.69	89	-	WBGene00021482	three prime utr		protein coding gene
V	3749542	3749543	0.9	87	-	WBGene00021482	three prime utr		protein coding gene
V	3749554	3749555	0.52	89	-	WBGene00021482	three prime utr		protein coding gene
V	3749555	3749556	0.64	87	-	WBGene00021482	three prime utr		protein coding gene
V	3749568	3749569	0.15	98	-	WBGene00021482	three prime utr		protein coding gene
V	3749576	3749577	0.17	92	-	WBGene00021482	three prime utr		protein coding gene
V	3749582	3749583	0.12	92	-	WBGene00021482	three prime utr		protein coding gene
V	3749588	3749589	0.31	79	-	WBGene00021482	three prime utr		protein coding gene
V	3749611	3749612	0.62	93	-	WBGene00021482	three prime utr		protein coding gene
V	3749621	3749622	0.23	99	-	WBGene00021482	three prime utr		protein coding gene
V	3749623	3749624	0.09	103	-	WBGene00021482	three prime utr		protein coding gene
V	3749653	3749654	0.43	104	-	WBGene00021482	three prime utr		protein coding gene
V	3749658	3749659	0.88	109	-	WBGene00021482	three prime utr		protein coding gene
V	3749659	3749660	0.3	112	-	WBGene00021482	three prime utr		protein coding gene
V	3749664	3749665	0.18	114	-	WBGene00021482	three prime utr		protein coding gene
V	3749665	3749666	0.36	115	-	WBGene00021482	three prime utr		protein coding gene
V	3749670	3749671	0.22	126	-	WBGene00021482	three prime utr		protein coding gene
V	3749671	3749672	0.08	124	-	WBGene00021482	three prime utr		protein coding gene
V	3749689	3749690	0.75	117	-	WBGene00021482	three prime utr		protein coding gene
V	3749690	3749691	0.28	117	-	WBGene00021482	three prime utr		protein coding gene
V	3749715	3749716	0.11	98	-	WBGene00021482	three prime utr		protein coding gene
V	3749727	3749728	0.92	80	-	WBGene00021482	three prime utr		protein coding gene
V	3749732	3749733	0.16	76	-	WBGene00021482	three prime utr		protein coding gene
V	3749898	3749899	0.32	101	-	WBGene00021482	three prime utr		protein coding gene
V	3749902	3749903	0.26	106	-	WBGene00021482	three prime utr		protein coding gene
V	3749904	3749905	0.3	111	-	WBGene00021482	three prime utr		protein coding gene
V	3749939	3749940	0.12	144	-	WBGene00021482	three prime utr		protein coding gene
V	3749944	3749945	0.07	147	-	WBGene00021482	three prime utr		protein coding gene
V	3749947	3749948	0.3	143	-	WBGene00021482	three prime utr		protein coding gene
V	3749951	3749952	0.82	139	-	WBGene00021482	three prime utr		protein coding gene
V	3749952	3749953	0.69	140	-	WBGene00021482	three prime utr		protein coding gene
V	3749955	3749956	0.43	142	-	WBGene00021482	three prime utr		protein coding gene
V	3749964	3749965	0.1	173	-	WBGene00021482	three prime utr		protein coding gene
V	3749966	3749967	0.23	168	-	WBGene00021482	three prime utr		protein coding gene
V	3749967	3749968	0.17	165	-	WBGene00021482	three prime utr		protein coding gene
V	3749968	3749969	0.53	160	-	WBGene00021482	three prime utr		protein coding gene
V	3749997	3749998	0.56	129	-	WBGene00021482	three prime utr		protein coding gene
V	3750000	3750001	0.16	132	-	WBGene00021482	three prime utr		protein coding gene
V	3750004	3750005	0.28	131	-	WBGene00021482	three prime utr		protein coding gene
V	3750005	3750006	0.1	135	-	WBGene00021482	three prime utr		protein coding gene
V	3750011	3750012	0.78	142	-	WBGene00021482	three prime utr		protein coding gene
V	3750012	3750013	0.73	144	-	WBGene00021482	three prime utr		protein coding gene
V	3750023	3750024	0.24	151	-	WBGene00021482	three prime utr		protein coding gene
V	3750057	3750058	0.29	215	-	WBGene00021482	three prime utr		protein coding gene
V	3750059	3750060	0.26	205	-	WBGene00021482	three prime utr		protein coding gene
V	3750066	3750067	0.1	206	-	WBGene00021482	three prime utr		protein coding gene
V	3750073	3750074	0.26	207	-	WBGene00021482	three prime utr		protein coding gene
V	3750077	3750078	0.14	207	-	WBGene00021482	three prime utr		protein coding gene
V	3750078	3750079	0.19	200	-	WBGene00021482	three prime utr		protein coding gene
V	3750084	3750085	0.12	199	-	WBGene00021482	three prime utr		protein coding gene
V	3750088	3750089	0.25	192	-	WBGene00021482	three prime utr		protein coding gene
V	3750089	3750090	0.13	194	-	WBGene00021482	three prime utr		protein coding gene
V	3750106	3750107	0.09	293	-	WBGene00021482	three prime utr		protein coding gene
V	3750107	3750108	0.52	291	-	WBGene00021482	three prime utr		protein coding gene
V	3750116	3750117	0.78	300	-	WBGene00021482	three prime utr		protein coding gene
V	3750121	3750122	0.09	319	-	WBGene00021482	three prime utr		protein coding gene
V	3750122	3750123	0.5	311	-	WBGene00021482	three prime utr		protein coding gene
V	3750123	3750124	0.65	311	-	WBGene00021482	three prime utr		protein coding gene
V	3750130	3750131	0.13	307	-	WBGene00021482	three prime utr		protein coding gene
V	3750140	3750141	0.27	322	-	WBGene00021482	three prime utr		protein coding gene
V	3750141	3750142	0.24	321	-	WBGene00021482	three prime utr		protein coding gene
V	3750146	3750147	0.39	330	-	WBGene00021482	three prime utr		protein coding gene
V	3750150	3750151	0.11	342	-	WBGene00021482	three prime utr		protein coding gene
V	3750155	3750156	0.13	320	-	WBGene00021482	three prime utr		protein coding gene
V	4209106	4209107	0.15	216	+	WBGene00019274	three prime utr		protein coding gene
V	4517326	4517327	0.09	108	-	WBGene00004947	three prime utr	sos-1	protein coding gene
V	4517335	4517336	0.11	91	-	WBGene00004947	three prime utr	sos-1	protein coding gene
V	4517337	4517338	0.1	80	-	WBGene00004947	three prime utr	sos-1	protein coding gene
V	4517338	4517339	0.21	83	-	WBGene00004947	three prime utr	sos-1	protein coding gene
V	4517339	4517340	0.33	83	-	WBGene00004947	three prime utr	sos-1	protein coding gene
V	4627686	4627687	0.18	516	+	WBGene00018812	three prime utr	sumv-2	protein coding gene
V	4627692	4627693	0.16	490	+	WBGene00018812	three prime utr	sumv-2	protein coding gene
V	4627710	4627711	0.59	498	+	WBGene00018812	three prime utr	sumv-2	protein coding gene
V	4627717	4627718	0.21	512	+	WBGene00018812	three prime utr	sumv-2	protein coding gene
V	4627722	4627723	0.85	507	+	WBGene00018812	three prime utr	sumv-2	protein coding gene
V	4627731	4627732	0.12	485	+	WBGene00018812	three prime utr	sumv-2	protein coding gene
V	4627734	4627735	0.17	375	+	WBGene00018812	three prime utr	sumv-2	protein coding gene
V	4627735	4627736	0.24	372	+	WBGene00018812	three prime utr	sumv-2	protein coding gene
V	4627750	4627751	0.38	167	+	WBGene00018812	three prime utr	sumv-2	protein coding gene
V	4627751	4627752	0.19	168	+	WBGene00018812	three prime utr	sumv-2	protein coding gene
V	4627755	4627756	0.63	165	+	WBGene00018812	three prime utr	sumv-2	protein coding gene
V	4627758	4627759	0.28	164	+	WBGene00018812	three prime utr	sumv-2	protein coding gene
V	4627768	4627769	0.14	152	+	WBGene00018812	three prime utr	sumv-2	protein coding gene
V	4627769	4627770	0.92	144	+	WBGene00018812	three prime utr	sumv-2	protein coding gene
V	4627770	4627771	0.77	146	+	WBGene00018812	three prime utr	sumv-2	protein coding gene
V	4627775	4627776	0.16	145	+	WBGene00018812	three prime utr	sumv-2	protein coding gene
V	4627781	4627782	0.49	130	+	WBGene00018812	three prime utr	sumv-2	protein coding gene
V	4627783	4627784	0.58	128	+	WBGene00018812	three prime utr	sumv-2	protein coding gene
V	4627797	4627798	0.29	102	+	WBGene00018812	three prime utr	sumv-2	protein coding gene
V	4627860	4627861	0.2	75	+	WBGene00018812	three prime utr	sumv-2	protein coding gene
V	4627861	4627862	0.11	73	+	WBGene00018812	three prime utr	sumv-2	protein coding gene
V	4627864	4627865	0.31	74	+	WBGene00018812	three prime utr	sumv-2	protein coding gene
V	4627870	4627871	0.55	71	+	WBGene00018812	three prime utr	sumv-2	protein coding gene
V	4627871	4627872	0.68	72	+	WBGene00018812	three prime utr	sumv-2	protein coding gene
V	4627887	4627888	0.19	73	+	WBGene00018812	three prime utr	sumv-2	protein coding gene
V	4627894	4627895	0.69	70	+	WBGene00018812	three prime utr	sumv-2	protein coding gene
V	4627903	4627904	0.15	65	+	WBGene00018812	three prime utr	sumv-2	protein coding gene
V	4628085	4628086	0.8	81	+	WBGene00018812	three prime utr	sumv-2	protein coding gene
V	4628116	4628117	0.6	94	+	WBGene00018812	three prime utr	sumv-2	protein coding gene
V	4628117	4628118	0.16	89	+	WBGene00018812	three prime utr	sumv-2	protein coding gene
V	4628121	4628122	0.63	89	+	WBGene00018812	three prime utr	sumv-2	protein coding gene
V	4628122	4628123	0.85	88	+	WBGene00018812	three prime utr	sumv-2	protein coding gene
V	4628129	4628130	0.08	123	+	WBGene00018812	three prime utr	sumv-2	protein coding gene
V	4628147	4628148	0.51	140	+	WBGene00018812	three prime utr	sumv-2	protein coding gene
V	4628154	4628155	0.52	140	+	WBGene00018812	three prime utr	sumv-2	protein coding gene
V	4628156	4628157	0.13	142	+	WBGene00018812	three prime utr	sumv-2	protein coding gene
V	4628160	4628161	0.32	151	+	WBGene00018812	three prime utr	sumv-2	protein coding gene
V	4628169	4628170	0.35	146	+	WBGene00018812	three prime utr	sumv-2	protein coding gene
V	4628176	4628177	0.95	151	+	WBGene00018812	three prime utr	sumv-2	protein coding gene
V	4628182	4628183	0.16	152	+	WBGene00018812	three prime utr	sumv-2	protein coding gene
V	4628190	4628191	0.11	149	+	WBGene00018812	three prime utr	sumv-2	protein coding gene
V	4628191	4628192	0.53	144	+	WBGene00018812	three prime utr	sumv-2	protein coding gene
V	4628196	4628197	0.88	139	+	WBGene00018812	three prime utr	sumv-2	protein coding gene
V	4628197	4628198	0.96	132	+	WBGene00018812	three prime utr	sumv-2	protein coding gene
V	4628198	4628199	0.14	167	+	WBGene00018812	three prime utr	sumv-2	protein coding gene
V	4628227	4628228	0.71	224	+	WBGene00018812	three prime utr	sumv-2	protein coding gene
V	4628228	4628229	0.29	234	+	WBGene00018812	three prime utr	sumv-2	protein coding gene
V	4628241	4628242	0.26	248	+	WBGene00018812	three prime utr	sumv-2	protein coding gene
V	4628247	4628248	0.94	254	+	WBGene00018812	three prime utr	sumv-2	protein coding gene
V	4628248	4628249	0.35	262	+	WBGene00018812	three prime utr	sumv-2	protein coding gene
V	4628258	4628259	0.27	274	+	WBGene00018812	three prime utr	sumv-2	protein coding gene
V	4628259	4628260	0.57	269	+	WBGene00018812	three prime utr	sumv-2	protein coding gene
V	4628260	4628261	0.08	270	+	WBGene00018812	three prime utr	sumv-2	protein coding gene
V	4628269	4628270	0.32	319	+	WBGene00018812	three prime utr	sumv-2	protein coding gene
V	4628270	4628271	0.19	321	+	WBGene00018812	three prime utr	sumv-2	protein coding gene
V	4628271	4628272	0.46	319	+	WBGene00018812	three prime utr	sumv-2	protein coding gene
V	4628272	4628273	0.27	332	+	WBGene00018812	three prime utr	sumv-2	protein coding gene
V	4628280	4628281	0.09	403	+	WBGene00018812	three prime utr	sumv-2	protein coding gene
V	4628292	4628293	0.2	457	+	WBGene00018812	three prime utr	sumv-2	protein coding gene
V	4628303	4628304	0.69	399	+	WBGene00018812	three prime utr	sumv-2	protein coding gene
V	4628308	4628309	0.55	412	+	WBGene00018812	three prime utr	sumv-2	protein coding gene
V	4628316	4628317	0.81	413	+	WBGene00018812	three prime utr	sumv-2	protein coding gene
V	4628317	4628318	0.51	415	+	WBGene00018812	three prime utr	sumv-2	protein coding gene
V	4628318	4628319	0.16	422	+	WBGene00018812	three prime utr	sumv-2	protein coding gene
V	4628328	4628329	0.76	496	+	WBGene00018812	three prime utr	sumv-2	protein coding gene
V	4687101	4687102	0.91	89	+	intergenic	intergenic region	NA	NA
V	5078862	5078863	0.9	818	-	WBGene00021977	intron		protein coding gene
V	6784544	6784545	0.98	152	-	WBGene00004984	intron	spn-4	protein coding gene
V	7231186	7231187	0.99	488	+	intergenic	intergenic region	NA	NA
V	8222805	8222806	0.11	545	+	WBGene00044956	noncoding exon		snoRNA gene
V	8433458	8433459	0.78	79	-	WBGene00018700	intron	lmd-3	protein coding gene
V	8462116	8462117	0.96	600	-	WBGene00001040	five prime utr	dnj-22	protein coding gene
V	8607796	8607797	0.96	591	+	intergenic	intergenic region	NA	NA
V	8718915	8718916	0.71	98	+	WBGene00001616	CDS	glr-5	protein coding gene
V	8854025	8854026	0.25	381	+	WBGene00001927	CDS	his-53	protein coding gene
V	9789709	9789710	0.44	84	-	intergenic	intergenic region	NA	NA
V	10661473	10661474	0.93	101	-	intergenic	intergenic region	NA	NA
V	10713884	10713885	0.07	1009	-	WBGene00012117	CDS		protein coding gene
V	11585298	11585299	0.33	1251	-	WBGene00045167	noncoding exon		snoRNA gene
V	11675391	11675392	0.97	451	+	intergenic	intergenic region	NA	NA
V	11753174	11753175	0.46	100	+	WBGene00011436	CDS		protein coding gene
V	12549733	12549734	0.07	275	-	WBGene00009723	CDS		protein coding gene
V	12813562	12813563	0.78	91	-	WBGene00013898	intron		protein coding gene
V	12953998	12953999	0.12	812	+	intergenic	intergenic region	NA	NA
V	13037069	13037070	0.09	1295	-	WBGene00012337	three prime utr	scyl-1	protein coding gene
V	13037070	13037071	0.08	1298	-	WBGene00012337	three prime utr	scyl-1	protein coding gene
V	13037071	13037072	0.08	1286	-	WBGene00012337	three prime utr	scyl-1	protein coding gene
V	13037083	13037084	0.29	1119	-	WBGene00012337	three prime utr	scyl-1	protein coding gene
V	13037087	13037088	0.1	1111	-	WBGene00012337	three prime utr	scyl-1	protein coding gene
V	13037088	13037089	0.65	1106	-	WBGene00012337	three prime utr	scyl-1	protein coding gene
V	13037089	13037090	0.36	1115	-	WBGene00012337	three prime utr	scyl-1	protein coding gene
V	13037097	13037098	0.21	1015	-	WBGene00012337	three prime utr	scyl-1	protein coding gene
V	13037100	13037101	0.07	997	-	WBGene00012337	three prime utr	scyl-1	protein coding gene
V	13037103	13037104	0.97	979	-	WBGene00012337	three prime utr	scyl-1	protein coding gene
V	13037112	13037113	0.9	870	-	WBGene00012337	three prime utr	scyl-1	protein coding gene
V	13037124	13037125	0.94	752	-	WBGene00012337	three prime utr	scyl-1	protein coding gene
V	13037125	13037126	0.67	760	-	WBGene00012337	three prime utr	scyl-1	protein coding gene
V	13037129	13037130	0.85	765	-	WBGene00012337	three prime utr	scyl-1	protein coding gene
V	13037138	13037139	0.33	659	-	WBGene00012337	three prime utr	scyl-1	protein coding gene
V	13037148	13037149	0.37	590	-	WBGene00012337	three prime utr	scyl-1	protein coding gene
V	13037149	13037150	0.75	571	-	WBGene00012337	three prime utr	scyl-1	protein coding gene
V	13037153	13037154	0.22	518	-	WBGene00012337	three prime utr	scyl-1	protein coding gene
V	13037166	13037167	0.1	577	-	WBGene00012337	three prime utr	scyl-1	protein coding gene
V	13037167	13037168	0.1	563	-	WBGene00012337	three prime utr	scyl-1	protein coding gene
V	13037168	13037169	0.11	566	-	WBGene00012337	three prime utr	scyl-1	protein coding gene
V	13037177	13037178	0.49	472	-	WBGene00012337	three prime utr	scyl-1	protein coding gene
V	13037178	13037179	0.29	473	-	WBGene00012337	three prime utr	scyl-1	protein coding gene
V	13037186	13037187	0.15	409	-	WBGene00012337	three prime utr	scyl-1	protein coding gene
V	13037187	13037188	0.8	393	-	WBGene00012337	three prime utr	scyl-1	protein coding gene
V	13037188	13037189	0.69	390	-	WBGene00012337	three prime utr	scyl-1	protein coding gene
V	13037194	13037195	0.45	414	-	WBGene00012337	three prime utr	scyl-1	protein coding gene
V	13037195	13037196	0.19	428	-	WBGene00012337	three prime utr	scyl-1	protein coding gene
V	13037199	13037200	0.29	414	-	WBGene00012337	three prime utr	scyl-1	protein coding gene
V	13037200	13037201	0.87	414	-	WBGene00012337	three prime utr	scyl-1	protein coding gene
V	13037211	13037212	0.25	465	-	WBGene00012337	three prime utr	scyl-1	protein coding gene
V	13037222	13037223	0.78	413	-	WBGene00012337	three prime utr	scyl-1	protein coding gene
V	13037226	13037227	0.46	418	-	WBGene00012337	three prime utr	scyl-1	protein coding gene
V	13037227	13037228	0.77	413	-	WBGene00012337	three prime utr	scyl-1	protein coding gene
V	13037232	13037233	0.1	451	-	WBGene00012337	three prime utr	scyl-1	protein coding gene
V	13037249	13037250	0.57	382	-	WBGene00012337	three prime utr	scyl-1	protein coding gene
V	13037255	13037256	0.36	289	-	WBGene00012337	three prime utr	scyl-1	protein coding gene
V	13037272	13037273	0.1	283	-	WBGene00012337	three prime utr	scyl-1	protein coding gene
V	13037288	13037289	0.77	198	-	WBGene00012337	three prime utr	scyl-1	protein coding gene
V	13037289	13037290	0.5	204	-	WBGene00012337	three prime utr	scyl-1	protein coding gene
V	13037293	13037294	0.44	194	-	WBGene00012337	three prime utr	scyl-1	protein coding gene
V	13037294	13037295	0.7	192	-	WBGene00012337	three prime utr	scyl-1	protein coding gene
V	13037306	13037307	0.54	174	-	WBGene00012337	three prime utr	scyl-1	protein coding gene
V	13037310	13037311	0.18	165	-	WBGene00012337	three prime utr	scyl-1	protein coding gene
V	13037319	13037320	0.89	116	-	WBGene00012337	three prime utr	scyl-1	protein coding gene
V	13037335	13037336	0.87	162	-	WBGene00012337	three prime utr	scyl-1	protein coding gene
V	13037343	13037344	0.13	200	-	WBGene00012337	three prime utr	scyl-1	protein coding gene
V	13037344	13037345	0.14	204	-	WBGene00012337	three prime utr	scyl-1	protein coding gene
V	13037345	13037346	0.27	206	-	WBGene00012337	three prime utr	scyl-1	protein coding gene
V	13037355	13037356	0.36	260	-	WBGene00012337	three prime utr	scyl-1	protein coding gene
V	13037360	13037361	0.14	271	-	WBGene00012337	three prime utr	scyl-1	protein coding gene
V	13037364	13037365	0.17	309	-	WBGene00012337	three prime utr	scyl-1	protein coding gene
V	13037384	13037385	0.15	332	-	WBGene00012337	three prime utr	scyl-1	protein coding gene
V	13037414	13037415	0.11	212	-	WBGene00012337	three prime utr	scyl-1	protein coding gene
V	13037415	13037416	0.66	187	-	WBGene00012337	three prime utr	scyl-1	protein coding gene
V	13037416	13037417	0.15	188	-	WBGene00012337	three prime utr	scyl-1	protein coding gene
V	13037423	13037424	0.35	151	-	WBGene00012337	three prime utr	scyl-1	protein coding gene
V	13037424	13037425	0.13	153	-	WBGene00012337	three prime utr	scyl-1	protein coding gene
V	13037425	13037426	0.43	151	-	WBGene00012337	three prime utr	scyl-1	protein coding gene
V	13037426	13037427	0.76	144	-	WBGene00012337	three prime utr	scyl-1	protein coding gene
V	13037436	13037437	0.69	104	-	WBGene00012337	three prime utr	scyl-1	protein coding gene
V	13037437	13037438	0.26	104	-	WBGene00012337	three prime utr	scyl-1	protein coding gene
V	13037442	13037443	0.78	86	-	WBGene00012337	three prime utr	scyl-1	protein coding gene
V	13037443	13037444	0.6	85	-	WBGene00012337	three prime utr	scyl-1	protein coding gene
V	13037445	13037446	0.17	83	-	WBGene00012337	three prime utr	scyl-1	protein coding gene
V	13037446	13037447	0.28	85	-	WBGene00012337	three prime utr	scyl-1	protein coding gene
V	13037720	13037721	0.73	66	-	WBGene00012337	three prime utr	scyl-1	protein coding gene
V	13037724	13037725	0.25	65	-	WBGene00012337	three prime utr	scyl-1	protein coding gene
V	13038257	13038258	0.18	68	-	WBGene00012337	three prime utr	scyl-1	protein coding gene
V	13038263	13038264	0.25	71	-	WBGene00012337	three prime utr	scyl-1	protein coding gene
V	13038268	13038269	0.31	70	-	WBGene00012337	three prime utr	scyl-1	protein coding gene
V	13038272	13038273	0.15	72	-	WBGene00012337	three prime utr	scyl-1	protein coding gene
V	13038273	13038274	0.82	70	-	WBGene00012337	three prime utr	scyl-1	protein coding gene
V	13038274	13038275	0.93	70	-	WBGene00012337	three prime utr	scyl-1	protein coding gene
V	13038292	13038293	0.16	107	-	WBGene00012337	three prime utr	scyl-1	protein coding gene
V	13038293	13038294	0.64	106	-	WBGene00012337	three prime utr	scyl-1	protein coding gene
V	13038294	13038295	0.71	105	-	WBGene00012337	three prime utr	scyl-1	protein coding gene
V	13038306	13038307	0.34	120	-	WBGene00012337	three prime utr	scyl-1	protein coding gene
V	13038307	13038308	0.07	120	-	WBGene00012337	three prime utr	scyl-1	protein coding gene
V	13038314	13038315	0.74	119	-	WBGene00012337	three prime utr	scyl-1	protein coding gene
V	13038315	13038316	0.44	116	-	WBGene00012337	three prime utr	scyl-1	protein coding gene
V	13038323	13038324	0.17	126	-	WBGene00012337	three prime utr	scyl-1	protein coding gene
V	13038324	13038325	0.23	126	-	WBGene00012337	three prime utr	scyl-1	protein coding gene
V	13038365	13038366	0.42	101	-	WBGene00012337	three prime utr	scyl-1	protein coding gene
V	13038372	13038373	0.37	101	-	WBGene00012337	three prime utr	scyl-1	protein coding gene
V	13038435	13038436	0.25	81	-	WBGene00012337	three prime utr	scyl-1	protein coding gene
V	13038460	13038461	0.78	93	-	WBGene00012337	three prime utr	scyl-1	protein coding gene
V	13038465	13038466	0.1	89	-	WBGene00012337	three prime utr	scyl-1	protein coding gene
V	13038466	13038467	0.22	90	-	WBGene00012337	three prime utr	scyl-1	protein coding gene
V	13038467	13038468	0.12	91	-	WBGene00012337	three prime utr	scyl-1	protein coding gene
V	13038471	13038472	0.14	88	-	WBGene00012337	three prime utr	scyl-1	protein coding gene
V	13038480	13038481	0.43	91	-	WBGene00012337	three prime utr	scyl-1	protein coding gene
V	13038483	13038484	0.74	93	-	WBGene00012337	three prime utr	scyl-1	protein coding gene
V	13038495	13038496	0.33	91	-	WBGene00012337	three prime utr	scyl-1	protein coding gene
V	13038496	13038497	0.76	90	-	WBGene00012337	three prime utr	scyl-1	protein coding gene
V	13038497	13038498	0.37	92	-	WBGene00012337	three prime utr	scyl-1	protein coding gene
V	13038504	13038505	0.1	103	-	WBGene00012337	three prime utr	scyl-1	protein coding gene
V	13038507	13038508	0.14	83	-	WBGene00012337	three prime utr	scyl-1	protein coding gene
V	13038508	13038509	0.59	83	-	WBGene00012337	three prime utr	scyl-1	protein coding gene
V	13038509	13038510	0.41	87	-	WBGene00012337	three prime utr	scyl-1	protein coding gene
V	13038510	13038511	0.66	86	-	WBGene00012337	three prime utr	scyl-1	protein coding gene
V	13038514	13038515	0.23	160	-	WBGene00012337	three prime utr	scyl-1	protein coding gene
V	13038529	13038530	0.36	170	-	WBGene00012337	three prime utr	scyl-1	protein coding gene
V	13038532	13038533	0.43	169	-	WBGene00012337	three prime utr	scyl-1	protein coding gene
V	13038537	13038538	0.78	163	-	WBGene00012337	three prime utr	scyl-1	protein coding gene
V	13038538	13038539	0.44	166	-	WBGene00012337	three prime utr	scyl-1	protein coding gene
V	13038541	13038542	0.7	189	-	WBGene00012337	three prime utr	scyl-1	protein coding gene
V	13038547	13038548	0.78	201	-	WBGene00012337	three prime utr	scyl-1	protein coding gene
V	13038548	13038549	0.86	202	-	WBGene00012337	three prime utr	scyl-1	protein coding gene
V	13038565	13038566	0.21	483	-	WBGene00012337	three prime utr	scyl-1	protein coding gene
V	13038566	13038567	0.18	480	-	WBGene00012337	three prime utr	scyl-1	protein coding gene
V	13038567	13038568	0.52	478	-	WBGene00012337	three prime utr	scyl-1	protein coding gene
V	13038568	13038569	0.3	479	-	WBGene00012337	three prime utr	scyl-1	protein coding gene
V	13038569	13038570	0.48	483	-	WBGene00012337	three prime utr	scyl-1	protein coding gene
V	13038570	13038571	0.28	492	-	WBGene00012337	three prime utr	scyl-1	protein coding gene
V	13038578	13038579	0.73	638	-	WBGene00012337	three prime utr	scyl-1	protein coding gene
V	13038581	13038582	0.84	642	-	WBGene00012337	three prime utr	scyl-1	protein coding gene
V	13038585	13038586	0.98	641	-	WBGene00012337	three prime utr	scyl-1	protein coding gene
V	13038593	13038594	0.57	707	-	WBGene00012337	three prime utr	scyl-1	protein coding gene
V	13038598	13038599	0.81	784	-	WBGene00012337	three prime utr	scyl-1	protein coding gene
V	13038604	13038605	0.35	787	-	WBGene00012337	three prime utr	scyl-1	protein coding gene
V	13038605	13038606	0.44	784	-	WBGene00012337	three prime utr	scyl-1	protein coding gene
V	13038606	13038607	0.74	781	-	WBGene00012337	three prime utr	scyl-1	protein coding gene
V	13038607	13038608	0.47	791	-	WBGene00012337	three prime utr	scyl-1	protein coding gene
V	13038612	13038613	0.16	813	-	WBGene00012337	three prime utr	scyl-1	protein coding gene
V	13038625	13038626	0.08	894	-	WBGene00012337	three prime utr	scyl-1	protein coding gene
V	13038627	13038628	0.3	883	-	WBGene00012337	three prime utr	scyl-1	protein coding gene
V	13038635	13038636	0.38	902	-	WBGene00012337	three prime utr	scyl-1	protein coding gene
V	13038651	13038652	0.13	1055	-	WBGene00012337	three prime utr	scyl-1	protein coding gene
V	13135032	13135033	0.32	729	-	WBGene00007153	three prime utr	clec-41	protein coding gene
V	13135041	13135042	0.16	727	-	WBGene00007153	three prime utr	clec-41	protein coding gene
V	13135042	13135043	0.22	714	-	WBGene00007153	three prime utr	clec-41	protein coding gene
V	13135056	13135057	0.11	614	-	WBGene00007153	three prime utr	clec-41	protein coding gene
V	13135058	13135059	0.14	614	-	WBGene00007153	three prime utr	clec-41	protein coding gene
V	13135059	13135060	0.08	617	-	WBGene00007153	three prime utr	clec-41	protein coding gene
V	13135060	13135061	0.21	620	-	WBGene00007153	three prime utr	clec-41	protein coding gene
V	13135061	13135062	0.07	627	-	WBGene00007153	three prime utr	clec-41	protein coding gene
V	13135072	13135073	0.64	461	-	WBGene00007153	three prime utr	clec-41	protein coding gene
V	13135076	13135077	0.17	457	-	WBGene00007153	three prime utr	clec-41	protein coding gene
V	13135084	13135085	0.1	466	-	WBGene00007153	three prime utr	clec-41	protein coding gene
V	13135111	13135112	0.1	435	-	WBGene00007153	three prime utr	clec-41	protein coding gene
V	13135119	13135120	0.13	449	-	WBGene00007153	three prime utr	clec-41	protein coding gene
V	13135131	13135132	0.23	429	-	WBGene00007153	three prime utr	clec-41	protein coding gene
V	13135138	13135139	0.37	425	-	WBGene00007153	three prime utr	clec-41	protein coding gene
V	13135142	13135143	0.25	429	-	WBGene00007153	three prime utr	clec-41	protein coding gene
V	13135144	13135145	0.08	424	-	WBGene00007153	three prime utr	clec-41	protein coding gene
V	13135147	13135148	0.46	405	-	WBGene00007153	three prime utr	clec-41	protein coding gene
V	13135148	13135149	0.18	407	-	WBGene00007153	three prime utr	clec-41	protein coding gene
V	13135164	13135165	0.35	370	-	WBGene00007153	three prime utr	clec-41	protein coding gene
V	13135186	13135187	0.1	299	-	WBGene00007153	three prime utr	clec-41	protein coding gene
V	13135213	13135214	0.22	151	-	WBGene00007153	three prime utr	clec-41	protein coding gene
V	13135215	13135216	0.8	137	-	WBGene00007153	three prime utr	clec-41	protein coding gene
V	13135216	13135217	0.49	132	-	WBGene00007153	three prime utr	clec-41	protein coding gene
V	13135217	13135218	0.22	143	-	WBGene00007153	three prime utr	clec-41	protein coding gene
V	13135226	13135227	0.19	126	-	WBGene00007153	three prime utr	clec-41	protein coding gene
V	13135227	13135228	0.32	103	-	WBGene00007153	three prime utr	clec-41	protein coding gene
V	13135230	13135231	0.55	82	-	WBGene00007153	three prime utr	clec-41	protein coding gene
V	13135241	13135242	0.22	128	-	WBGene00007153	three prime utr	clec-41	protein coding gene
V	13135245	13135246	0.24	129	-	WBGene00007153	three prime utr	clec-41	protein coding gene
V	13135255	13135256	0.1	122	-	WBGene00007153	three prime utr	clec-41	protein coding gene
V	13135260	13135261	0.46	112	-	WBGene00007153	three prime utr	clec-41	protein coding gene
V	13135261	13135262	0.68	104	-	WBGene00007153	three prime utr	clec-41	protein coding gene
V	13135293	13135294	0.25	116	-	WBGene00007153	three prime utr	clec-41	protein coding gene
V	13135296	13135297	0.7	106	-	WBGene00007153	three prime utr	clec-41	protein coding gene
V	13135297	13135298	0.57	109	-	WBGene00007153	three prime utr	clec-41	protein coding gene
V	13135307	13135308	0.27	123	-	WBGene00007153	three prime utr	clec-41	protein coding gene
V	13135311	13135312	0.33	125	-	WBGene00007153	three prime utr	clec-41	protein coding gene
V	13135312	13135313	0.17	131	-	WBGene00007153	three prime utr	clec-41	protein coding gene
V	13135318	13135319	0.19	130	-	WBGene00007153	three prime utr	clec-41	protein coding gene
V	13135320	13135321	0.36	135	-	WBGene00007153	three prime utr	clec-41	protein coding gene
V	13135327	13135328	0.12	128	-	WBGene00007153	three prime utr	clec-41	protein coding gene
V	13135332	13135333	0.23	131	-	WBGene00007153	three prime utr	clec-41	protein coding gene
V	13135670	13135671	0.41	101	-	WBGene00007153	three prime utr	clec-41	protein coding gene
V	13135671	13135672	0.38	101	-	WBGene00007153	three prime utr	clec-41	protein coding gene
V	13135677	13135678	0.41	88	-	WBGene00007153	three prime utr	clec-41	protein coding gene
V	13135682	13135683	0.32	88	-	WBGene00007153	three prime utr	clec-41	protein coding gene
V	13135683	13135684	0.11	94	-	WBGene00007153	three prime utr	clec-41	protein coding gene
V	13135691	13135692	0.21	125	-	WBGene00007153	three prime utr	clec-41	protein coding gene
V	13135700	13135701	0.42	131	-	WBGene00007153	three prime utr	clec-41	protein coding gene
V	13135701	13135702	0.76	125	-	WBGene00007153	three prime utr	clec-41	protein coding gene
V	13135702	13135703	0.24	138	-	WBGene00007153	three prime utr	clec-41	protein coding gene
V	13135705	13135706	0.23	163	-	WBGene00007153	three prime utr	clec-41	protein coding gene
V	13135726	13135727	0.26	139	-	WBGene00007153	three prime utr	clec-41	protein coding gene
V	13135744	13135745	0.32	139	-	WBGene00007153	three prime utr	clec-41	protein coding gene
V	13135745	13135746	0.17	168	-	WBGene00007153	three prime utr	clec-41	protein coding gene
V	13135771	13135772	0.22	398	-	WBGene00007153	three prime utr	clec-41	protein coding gene
V	13135794	13135795	0.19	385	-	WBGene00007153	three prime utr	clec-41	protein coding gene
V	13135803	13135804	0.07	608	-	WBGene00007153	three prime utr	clec-41	protein coding gene
V	13135811	13135812	0.12	653	-	WBGene00007153	three prime utr	clec-41	protein coding gene
V	13135815	13135816	0.18	656	-	WBGene00007153	three prime utr	clec-41	protein coding gene
V	13135816	13135817	0.27	658	-	WBGene00007153	three prime utr	clec-41	protein coding gene
V	13135817	13135818	0.94	659	-	WBGene00007153	three prime utr	clec-41	protein coding gene
V	13135818	13135819	0.24	668	-	WBGene00007153	three prime utr	clec-41	protein coding gene
V	13135835	13135836	0.62	812	-	WBGene00007153	three prime utr	clec-41	protein coding gene
V	13135836	13135837	0.46	811	-	WBGene00007153	three prime utr	clec-41	protein coding gene
V	13135848	13135849	0.88	833	-	WBGene00007153	three prime utr	clec-41	protein coding gene
V	13135852	13135853	0.42	787	-	WBGene00007153	three prime utr	clec-41	protein coding gene
V	13135853	13135854	0.74	763	-	WBGene00007153	three prime utr	clec-41	protein coding gene
V	13135854	13135855	0.68	764	-	WBGene00007153	three prime utr	clec-41	protein coding gene
V	13135859	13135860	0.08	788	-	WBGene00007153	three prime utr	clec-41	protein coding gene
V	13135860	13135861	0.75	790	-	WBGene00007153	three prime utr	clec-41	protein coding gene
V	13135865	13135866	0.23	821	-	WBGene00007153	three prime utr	clec-41	protein coding gene
V	13135880	13135881	0.19	819	-	WBGene00007153	three prime utr	clec-41	protein coding gene
V	13135912	13135913	0.07	699	-	WBGene00007153	three prime utr	clec-41	protein coding gene
V	13135913	13135914	0.24	702	-	WBGene00007153	three prime utr	clec-41	protein coding gene
V	13135914	13135915	0.45	692	-	WBGene00007153	three prime utr	clec-41	protein coding gene
V	13135915	13135916	0.15	699	-	WBGene00007153	three prime utr	clec-41	protein coding gene
V	13176703	13176704	0.94	185	+	intergenic	intergenic region	NA	NA
V	14267584	14267585	0.11	1049	+	WBGene00014370	noncoding exon		snRNA gene
V	14417800	14417801	0.45	288	-	WBGene00003835	five prime utr	nxf-2	protein coding gene
V	14523958	14523959	0.94	118	-	WBGene00008262	intron	ril-1	protein coding gene
V	14543588	14543589	0.2	64	-	WBGene00008266	three prime utr		protein coding gene
V	14543589	14543590	0.22	64	-	WBGene00008266	three prime utr		protein coding gene
V	14543604	14543605	0.24	80	-	WBGene00008266	three prime utr		protein coding gene
V	14543605	14543606	0.24	79	-	WBGene00008266	three prime utr		protein coding gene
V	14543607	14543608	0.34	85	-	WBGene00008266	three prime utr		protein coding gene
V	14543608	14543609	0.45	99	-	WBGene00008266	three prime utr		protein coding gene
V	14840705	14840706	0.77	434	-	WBGene00004336	CDS	ret-1	protein coding gene
V	16024335	16024336	0.65	437	+	WBGene00011688	five prime utr		protein coding gene
V	16801875	16801876	0.06	610	+	WBGene00012316	three prime utr	ctps-1	protein coding gene
V	17868601	17868602	0.87	93	-	WBGene00000813	intron	csn-1	protein coding gene
V	18881551	18881552	0.12	1969	-	WBGene00001258	CDS	emb-4	protein coding gene
V	18881610	18881611	0.1	1437	-	WBGene00001258	CDS	emb-4	protein coding gene
V	19926804	19926805	0.2	167	-	WBGene00013362	three prime utr	algn-7	protein coding gene
V	19926820	19926821	0.25	209	-	WBGene00013362	three prime utr	algn-7	protein coding gene
V	19926829	19926830	0.11	214	-	WBGene00013362	three prime utr	algn-7	protein coding gene
V	19926835	19926836	0.13	217	-	WBGene00013362	three prime utr	algn-7	protein coding gene
V	19926840	19926841	0.25	223	-	WBGene00013362	three prime utr	algn-7	protein coding gene
V	19926895	19926896	0.11	272	-	WBGene00013362	three prime utr	algn-7	protein coding gene
V	19926896	19926897	0.11	274	-	WBGene00013362	three prime utr	algn-7	protein coding gene
V	19926897	19926898	0.12	275	-	WBGene00013362	three prime utr	algn-7	protein coding gene
V	19926916	19926917	0.7	252	-	WBGene00013362	three prime utr	algn-7	protein coding gene
V	19926920	19926921	0.26	252	-	WBGene00013362	three prime utr	algn-7	protein coding gene
V	19926930	19926931	0.27	239	-	WBGene00013362	three prime utr	algn-7	protein coding gene
V	19926931	19926932	0.13	246	-	WBGene00013362	three prime utr	algn-7	protein coding gene
V	19926932	19926933	0.66	240	-	WBGene00013362	three prime utr	algn-7	protein coding gene
V	19926935	19926936	0.11	247	-	WBGene00013362	three prime utr	algn-7	protein coding gene
V	19926942	19926943	0.12	248	-	WBGene00013362	three prime utr	algn-7	protein coding gene
V	19926943	19926944	0.11	243	-	WBGene00013362	three prime utr	algn-7	protein coding gene
V	19926944	19926945	0.14	237	-	WBGene00013362	three prime utr	algn-7	protein coding gene
V	19926945	19926946	0.17	241	-	WBGene00013362	three prime utr	algn-7	protein coding gene
V	19926946	19926947	0.36	240	-	WBGene00013362	three prime utr	algn-7	protein coding gene
V	19926953	19926954	0.19	257	-	WBGene00013362	three prime utr	algn-7	protein coding gene
V	19926957	19926958	0.39	241	-	WBGene00013362	three prime utr	algn-7	protein coding gene
V	19926960	19926961	0.2	242	-	WBGene00013362	three prime utr	algn-7	protein coding gene
V	19926961	19926962	0.18	242	-	WBGene00013362	three prime utr	algn-7	protein coding gene
V	19926962	19926963	0.18	240	-	WBGene00013362	three prime utr	algn-7	protein coding gene
V	19926963	19926964	0.62	240	-	WBGene00013362	three prime utr	algn-7	protein coding gene
V	19926970	19926971	0.12	234	-	WBGene00013362	three prime utr	algn-7	protein coding gene
V	19926974	19926975	0.49	229	-	WBGene00013362	three prime utr	algn-7	protein coding gene
V	19926975	19926976	0.48	229	-	WBGene00013362	three prime utr	algn-7	protein coding gene
V	19926995	19926996	0.22	213	-	WBGene00013362	three prime utr	algn-7	protein coding gene
V	19926998	19926999	0.1	210	-	WBGene00013362	three prime utr	algn-7	protein coding gene
V	19927020	19927021	0.8	148	-	WBGene00013362	three prime utr	algn-7	protein coding gene
V	19927294	19927295	0.6	87	-	WBGene00013362	three prime utr	algn-7	protein coding gene
V	19927295	19927296	0.21	87	-	WBGene00013362	three prime utr	algn-7	protein coding gene
V	19927303	19927304	0.09	94	-	WBGene00013362	three prime utr	algn-7	protein coding gene
V	19927305	19927306	0.11	94	-	WBGene00013362	three prime utr	algn-7	protein coding gene
V	19927306	19927307	0.59	95	-	WBGene00013362	three prime utr	algn-7	protein coding gene
V	19927307	19927308	0.45	95	-	WBGene00013362	three prime utr	algn-7	protein coding gene
V	19927308	19927309	0.18	97	-	WBGene00013362	three prime utr	algn-7	protein coding gene
V	19927329	19927330	0.78	111	-	WBGene00013362	three prime utr	algn-7	protein coding gene
V	19927330	19927331	0.14	119	-	WBGene00013362	three prime utr	algn-7	protein coding gene
V	19927334	19927335	0.11	146	-	WBGene00013362	three prime utr	algn-7	protein coding gene
V	19927341	19927342	0.66	154	-	WBGene00013362	three prime utr	algn-7	protein coding gene
V	19927342	19927343	0.42	166	-	WBGene00013362	three prime utr	algn-7	protein coding gene
V	19927371	19927372	0.06	237	-	WBGene00013362	three prime utr	algn-7	protein coding gene
V	19927375	19927376	0.33	220	-	WBGene00013362	three prime utr	algn-7	protein coding gene
V	19927376	19927377	0.55	215	-	WBGene00013362	three prime utr	algn-7	protein coding gene
V	19927402	19927403	0.95	242	-	WBGene00013362	three prime utr	algn-7	protein coding gene
V	19927413	19927414	0.63	259	-	WBGene00013362	three prime utr	algn-7	protein coding gene
V	19927416	19927417	0.68	268	-	WBGene00013362	three prime utr	algn-7	protein coding gene
V	19927421	19927422	0.11	284	-	WBGene00013362	three prime utr	algn-7	protein coding gene
V	19927426	19927427	0.12	284	-	WBGene00013362	three prime utr	algn-7	protein coding gene
V	19927432	19927433	0.28	272	-	WBGene00013362	three prime utr	algn-7	protein coding gene
V	19927443	19927444	0.18	259	-	WBGene00013362	three prime utr	algn-7	protein coding gene
V	19927444	19927445	0.53	257	-	WBGene00013362	three prime utr	algn-7	protein coding gene
V	19927445	19927446	0.56	255	-	WBGene00013362	three prime utr	algn-7	protein coding gene
V	19927462	19927463	0.29	247	-	WBGene00013362	three prime utr	algn-7	protein coding gene
V	19927469	19927470	0.11	242	-	WBGene00013362	three prime utr	algn-7	protein coding gene
V	19927832	19927833	0.93	340	-	WBGene00013362	three prime utr	algn-7	protein coding gene
V	19927837	19927838	0.2	353	-	WBGene00013362	three prime utr	algn-7	protein coding gene
V	19927838	19927839	0.43	351	-	WBGene00013362	three prime utr	algn-7	protein coding gene
V	19927841	19927842	0.12	356	-	WBGene00013362	three prime utr	algn-7	protein coding gene
V	19927844	19927845	0.2	358	-	WBGene00013362	three prime utr	algn-7	protein coding gene
V	19927853	19927854	0.11	359	-	WBGene00013362	three prime utr	algn-7	protein coding gene
V	20164131	20164132	0.1	108	-	WBGene00008944	five prime utr		protein coding gene
V	20251027	20251028	0.2	442	-	WBGene00007017	three prime utr	mdt-17	protein coding gene
V	20251028	20251029	0.07	440	-	WBGene00007017	three prime utr	mdt-17	protein coding gene
V	20251030	20251031	0.13	415	-	WBGene00007017	three prime utr	mdt-17	protein coding gene
V	20251033	20251034	0.06	405	-	WBGene00007017	three prime utr	mdt-17	protein coding gene
V	20251042	20251043	0.09	368	-	WBGene00007017	three prime utr	mdt-17	protein coding gene
V	20251051	20251052	0.45	345	-	WBGene00007017	three prime utr	mdt-17	protein coding gene
V	20251052	20251053	0.59	344	-	WBGene00007017	three prime utr	mdt-17	protein coding gene
V	20251056	20251057	0.33	345	-	WBGene00007017	three prime utr	mdt-17	protein coding gene
V	20251057	20251058	0.07	353	-	WBGene00007017	three prime utr	mdt-17	protein coding gene
V	20251058	20251059	0.09	355	-	WBGene00007017	three prime utr	mdt-17	protein coding gene
V	20251060	20251061	0.15	359	-	WBGene00007017	three prime utr	mdt-17	protein coding gene
V	20251061	20251062	0.68	356	-	WBGene00007017	three prime utr	mdt-17	protein coding gene
V	20251067	20251068	0.39	327	-	WBGene00007017	three prime utr	mdt-17	protein coding gene
V	20251068	20251069	0.16	325	-	WBGene00007017	three prime utr	mdt-17	protein coding gene
V	20251072	20251073	0.69	273	-	WBGene00007017	three prime utr	mdt-17	protein coding gene
V	20251073	20251074	0.33	277	-	WBGene00007017	three prime utr	mdt-17	protein coding gene
V	20251082	20251083	0.24	239	-	WBGene00007017	three prime utr	mdt-17	protein coding gene
V	20251088	20251089	0.37	231	-	WBGene00007017	three prime utr	mdt-17	protein coding gene
V	20251089	20251090	0.17	234	-	WBGene00007017	three prime utr	mdt-17	protein coding gene
V	20251090	20251091	0.65	229	-	WBGene00007017	three prime utr	mdt-17	protein coding gene
V	20251091	20251092	0.51	226	-	WBGene00007017	three prime utr	mdt-17	protein coding gene
V	20251099	20251100	0.37	240	-	WBGene00007017	three prime utr	mdt-17	protein coding gene
V	20251100	20251101	0.37	234	-	WBGene00007017	three prime utr	mdt-17	protein coding gene
V	20251105	20251106	0.7	219	-	WBGene00007017	three prime utr	mdt-17	protein coding gene
V	20251106	20251107	0.58	211	-	WBGene00007017	three prime utr	mdt-17	protein coding gene
V	20251110	20251111	0.71	216	-	WBGene00007017	three prime utr	mdt-17	protein coding gene
V	20251111	20251112	0.55	210	-	WBGene00007017	three prime utr	mdt-17	protein coding gene
V	20251115	20251116	0.93	228	-	WBGene00007017	three prime utr	mdt-17	protein coding gene
V	20251127	20251128	0.12	252	-	WBGene00007017	three prime utr	mdt-17	protein coding gene
V	20251128	20251129	0.21	254	-	WBGene00007017	three prime utr	mdt-17	protein coding gene
V	20251129	20251130	0.08	262	-	WBGene00007017	three prime utr	mdt-17	protein coding gene
V	20251130	20251131	0.18	257	-	WBGene00007017	three prime utr	mdt-17	protein coding gene
V	20251142	20251143	0.12	231	-	WBGene00007017	three prime utr	mdt-17	protein coding gene
V	20251144	20251145	0.38	216	-	WBGene00007017	three prime utr	mdt-17	protein coding gene
V	20251148	20251149	0.44	201	-	WBGene00007017	three prime utr	mdt-17	protein coding gene
V	20251155	20251156	0.17	191	-	WBGene00007017	three prime utr	mdt-17	protein coding gene
V	20251156	20251157	0.15	185	-	WBGene00007017	three prime utr	mdt-17	protein coding gene
V	20251160	20251161	0.71	108	-	WBGene00007017	three prime utr	mdt-17	protein coding gene
V	20251161	20251162	0.9	109	-	WBGene00007017	three prime utr	mdt-17	protein coding gene
V	20251162	20251163	0.62	106	-	WBGene00007017	three prime utr	mdt-17	protein coding gene
V	20251163	20251164	0.17	109	-	WBGene00007017	three prime utr	mdt-17	protein coding gene
V	20251164	20251165	0.48	109	-	WBGene00007017	three prime utr	mdt-17	protein coding gene
V	20251165	20251166	0.69	113	-	WBGene00007017	three prime utr	mdt-17	protein coding gene
V	20251170	20251171	0.41	148	-	WBGene00007017	three prime utr	mdt-17	protein coding gene
V	20251171	20251172	0.36	156	-	WBGene00007017	three prime utr	mdt-17	protein coding gene
V	20251178	20251179	0.59	148	-	WBGene00007017	three prime utr	mdt-17	protein coding gene
V	20251180	20251181	0.59	147	-	WBGene00007017	three prime utr	mdt-17	protein coding gene
V	20251181	20251182	0.33	154	-	WBGene00007017	three prime utr	mdt-17	protein coding gene
V	20251183	20251184	0.52	163	-	WBGene00007017	three prime utr	mdt-17	protein coding gene
V	20251184	20251185	0.44	176	-	WBGene00007017	three prime utr	mdt-17	protein coding gene
V	20251188	20251189	0.08	242	-	WBGene00007017	three prime utr	mdt-17	protein coding gene
V	20251190	20251191	0.19	258	-	WBGene00007017	three prime utr	mdt-17	protein coding gene
V	20251192	20251193	0.09	263	-	WBGene00007017	three prime utr	mdt-17	protein coding gene
V	20251198	20251199	0.25	302	-	WBGene00007017	three prime utr	mdt-17	protein coding gene
V	20251202	20251203	0.45	319	-	WBGene00007017	three prime utr	mdt-17	protein coding gene
V	20251207	20251208	0.76	332	-	WBGene00007017	three prime utr	mdt-17	protein coding gene
V	20251211	20251212	0.09	355	-	WBGene00007017	three prime utr	mdt-17	protein coding gene
V	20251212	20251213	0.28	352	-	WBGene00007017	three prime utr	mdt-17	protein coding gene
V	20251224	20251225	0.3	428	-	WBGene00007017	three prime utr	mdt-17	protein coding gene
V	20251225	20251226	0.97	424	-	WBGene00007017	three prime utr	mdt-17	protein coding gene
V	20251243	20251244	0.12	503	-	WBGene00007017	three prime utr	mdt-17	protein coding gene
V	20251247	20251248	0.13	488	-	WBGene00007017	three prime utr	mdt-17	protein coding gene
V	20251264	20251265	0.83	404	-	WBGene00007017	three prime utr	mdt-17	protein coding gene
V	20251266	20251267	0.23	401	-	WBGene00007017	three prime utr	mdt-17	protein coding gene
V	20251268	20251269	0.15	402	-	WBGene00007017	three prime utr	mdt-17	protein coding gene
V	20251271	20251272	0.97	380	-	WBGene00007017	three prime utr	mdt-17	protein coding gene
V	20251274	20251275	0.05	407	-	WBGene00007017	three prime utr	mdt-17	protein coding gene
V	20251281	20251282	0.16	374	-	WBGene00007017	three prime utr	mdt-17	protein coding gene
V	20251282	20251283	0.17	379	-	WBGene00007017	three prime utr	mdt-17	protein coding gene
V	20251283	20251284	0.13	373	-	WBGene00007017	three prime utr	mdt-17	protein coding gene
V	20251289	20251290	0.52	377	-	WBGene00007017	three prime utr	mdt-17	protein coding gene
V	20251296	20251297	0.21	355	-	WBGene00007017	three prime utr	mdt-17	protein coding gene
V	20251299	20251300	0.21	358	-	WBGene00007017	three prime utr	mdt-17	protein coding gene
V	20251305	20251306	0.46	360	-	WBGene00007017	three prime utr	mdt-17	protein coding gene
V	20251321	20251322	0.81	278	-	WBGene00007017	three prime utr	mdt-17	protein coding gene
V	20251337	20251338	0.29	296	-	WBGene00007017	three prime utr	mdt-17	protein coding gene
V	20251341	20251342	0.46	288	-	WBGene00007017	three prime utr	mdt-17	protein coding gene
V	20251343	20251344	0.62	278	-	WBGene00007017	three prime utr	mdt-17	protein coding gene
V	20251344	20251345	0.77	278	-	WBGene00007017	three prime utr	mdt-17	protein coding gene
V	20251354	20251355	0.1	280	-	WBGene00007017	three prime utr	mdt-17	protein coding gene
V	20251355	20251356	0.16	282	-	WBGene00007017	three prime utr	mdt-17	protein coding gene
V	20251356	20251357	0.26	292	-	WBGene00007017	three prime utr	mdt-17	protein coding gene
V	20251361	20251362	0.13	283	-	WBGene00007017	three prime utr	mdt-17	protein coding gene
V	20251364	20251365	0.54	277	-	WBGene00007017	three prime utr	mdt-17	protein coding gene
V	20251371	20251372	0.8	271	-	WBGene00007017	three prime utr	mdt-17	protein coding gene
V	20251512	20251513	0.4	137	-	WBGene00007017	three prime utr	mdt-17	protein coding gene
V	20251521	20251522	0.13	129	-	WBGene00007017	three prime utr	mdt-17	protein coding gene
V	20251526	20251527	0.56	127	-	WBGene00007017	three prime utr	mdt-17	protein coding gene
V	20251527	20251528	0.67	124	-	WBGene00007017	three prime utr	mdt-17	protein coding gene
V	20251532	20251533	0.13	124	-	WBGene00007017	three prime utr	mdt-17	protein coding gene
V	20251538	20251539	0.26	115	-	WBGene00007017	three prime utr	mdt-17	protein coding gene
V	20251539	20251540	0.87	114	-	WBGene00007017	three prime utr	mdt-17	protein coding gene
V	20251546	20251547	0.14	113	-	WBGene00007017	three prime utr	mdt-17	protein coding gene
V	20251551	20251552	0.23	92	-	WBGene00007017	three prime utr	mdt-17	protein coding gene
V	20251552	20251553	0.28	94	-	WBGene00007017	three prime utr	mdt-17	protein coding gene
V	20251553	20251554	0.71	91	-	WBGene00007017	three prime utr	mdt-17	protein coding gene
V	20251554	20251555	0.29	92	-	WBGene00007017	three prime utr	mdt-17	protein coding gene
V	20251556	20251557	0.33	96	-	WBGene00007017	three prime utr	mdt-17	protein coding gene
V	20251562	20251563	0.46	77	-	WBGene00007017	three prime utr	mdt-17	protein coding gene
V	20251633	20251634	0.74	76	-	WBGene00007017	three prime utr	mdt-17	protein coding gene
V	20251635	20251636	0.45	83	-	WBGene00007017	three prime utr	mdt-17	protein coding gene
V	20251636	20251637	0.16	90	-	WBGene00007017	three prime utr	mdt-17	protein coding gene
V	20251640	20251641	0.93	108	-	WBGene00007017	three prime utr	mdt-17	protein coding gene
V	20251646	20251647	0.43	132	-	WBGene00007017	three prime utr	mdt-17	protein coding gene
V	20251647	20251648	0.57	136	-	WBGene00007017	three prime utr	mdt-17	protein coding gene
V	20251648	20251649	0.31	142	-	WBGene00007017	three prime utr	mdt-17	protein coding gene
V	20251659	20251660	0.61	205	-	WBGene00007017	three prime utr	mdt-17	protein coding gene
V	20251660	20251661	0.28	207	-	WBGene00007017	three prime utr	mdt-17	protein coding gene
V	20251672	20251673	0.68	214	-	WBGene00007017	three prime utr	mdt-17	protein coding gene
V	20251673	20251674	0.96	214	-	WBGene00007017	three prime utr	mdt-17	protein coding gene
V	20251677	20251678	0.48	238	-	WBGene00007017	three prime utr	mdt-17	protein coding gene
V	20251678	20251679	0.45	240	-	WBGene00007017	three prime utr	mdt-17	protein coding gene
V	20251682	20251683	0.44	264	-	WBGene00007017	three prime utr	mdt-17	protein coding gene
V	20251683	20251684	0.49	268	-	WBGene00007017	three prime utr	mdt-17	protein coding gene
V	20251687	20251688	0.12	287	-	WBGene00007017	three prime utr	mdt-17	protein coding gene
V	20251693	20251694	0.29	332	-	WBGene00007017	three prime utr	mdt-17	protein coding gene
V	20251697	20251698	0.23	341	-	WBGene00007017	three prime utr	mdt-17	protein coding gene
V	20251701	20251702	0.25	347	-	WBGene00007017	three prime utr	mdt-17	protein coding gene
V	20251704	20251705	0.1	355	-	WBGene00007017	three prime utr	mdt-17	protein coding gene
V	20251714	20251715	0.58	357	-	WBGene00007017	three prime utr	mdt-17	protein coding gene
V	20251733	20251734	0.51	267	-	WBGene00007017	three prime utr	mdt-17	protein coding gene
V	20251734	20251735	0.47	267	-	WBGene00007017	three prime utr	mdt-17	protein coding gene
V	20251747	20251748	0.16	264	-	WBGene00007017	three prime utr	mdt-17	protein coding gene
V	20251751	20251752	0.6	252	-	WBGene00007017	three prime utr	mdt-17	protein coding gene
V	20251760	20251761	0.38	210	-	WBGene00007017	three prime utr	mdt-17	protein coding gene
V	20251761	20251762	0.65	202	-	WBGene00007017	three prime utr	mdt-17	protein coding gene
V	20251764	20251765	0.41	204	-	WBGene00007017	three prime utr	mdt-17	protein coding gene
V	20251767	20251768	0.2	190	-	WBGene00007017	three prime utr	mdt-17	protein coding gene
V	20251768	20251769	0.18	192	-	WBGene00007017	three prime utr	mdt-17	protein coding gene
V	20251769	20251770	0.5	190	-	WBGene00007017	three prime utr	mdt-17	protein coding gene
V	20251770	20251771	0.21	193	-	WBGene00007017	three prime utr	mdt-17	protein coding gene
V	20251774	20251775	0.97	199	-	WBGene00007017	three prime utr	mdt-17	protein coding gene
V	20251785	20251786	0.15	211	-	WBGene00007017	three prime utr	mdt-17	protein coding gene
V	20251788	20251789	0.13	191	-	WBGene00007017	three prime utr	mdt-17	protein coding gene
V	20251789	20251790	0.26	171	-	WBGene00007017	three prime utr	mdt-17	protein coding gene
V	20251790	20251791	0.23	153	-	WBGene00007017	three prime utr	mdt-17	protein coding gene
V	20251793	20251794	0.24	151	-	WBGene00007017	three prime utr	mdt-17	protein coding gene
V	20251799	20251800	0.16	158	-	WBGene00007017	three prime utr	mdt-17	protein coding gene
V	20251800	20251801	0.16	158	-	WBGene00007017	three prime utr	mdt-17	protein coding gene
V	20251801	20251802	0.4	156	-	WBGene00007017	three prime utr	mdt-17	protein coding gene
V	20251802	20251803	0.2	158	-	WBGene00007017	three prime utr	mdt-17	protein coding gene
V	20251812	20251813	0.75	268	-	WBGene00007017	three prime utr	mdt-17	protein coding gene
V	20251820	20251821	0.07	293	-	WBGene00007017	three prime utr	mdt-17	protein coding gene
V	20251821	20251822	0.21	286	-	WBGene00007017	three prime utr	mdt-17	protein coding gene
V	20251822	20251823	0.45	284	-	WBGene00007017	three prime utr	mdt-17	protein coding gene
V	20251823	20251824	0.35	285	-	WBGene00007017	three prime utr	mdt-17	protein coding gene
V	20251824	20251825	0.93	281	-	WBGene00007017	three prime utr	mdt-17	protein coding gene
V	20251831	20251832	0.14	364	-	WBGene00007017	three prime utr	mdt-17	protein coding gene
V	20251832	20251833	0.56	355	-	WBGene00007017	three prime utr	mdt-17	protein coding gene
V	20251833	20251834	0.74	353	-	WBGene00007017	three prime utr	mdt-17	protein coding gene
V	20251838	20251839	0.21	399	-	WBGene00007017	three prime utr	mdt-17	protein coding gene
V	20251839	20251840	0.17	402	-	WBGene00007017	three prime utr	mdt-17	protein coding gene
V	20251840	20251841	0.1	409	-	WBGene00007017	three prime utr	mdt-17	protein coding gene
V	20251841	20251842	0.2	417	-	WBGene00007017	three prime utr	mdt-17	protein coding gene
V	20251842	20251843	0.12	422	-	WBGene00007017	three prime utr	mdt-17	protein coding gene
V	20251850	20251851	0.1	499	-	WBGene00007017	three prime utr	mdt-17	protein coding gene
V	20251851	20251852	0.64	471	-	WBGene00007017	three prime utr	mdt-17	protein coding gene
V	20251852	20251853	0.21	473	-	WBGene00007017	three prime utr	mdt-17	protein coding gene
V	20251854	20251855	0.76	463	-	WBGene00007017	three prime utr	mdt-17	protein coding gene
V	20251855	20251856	0.71	467	-	WBGene00007017	three prime utr	mdt-17	protein coding gene
V	20251867	20251868	0.72	641	-	WBGene00007017	three prime utr	mdt-17	protein coding gene
V	20251870	20251871	0.16	660	-	WBGene00007017	three prime utr	mdt-17	protein coding gene
V	20251871	20251872	0.41	664	-	WBGene00007017	three prime utr	mdt-17	protein coding gene
V	20251872	20251873	0.22	673	-	WBGene00007017	three prime utr	mdt-17	protein coding gene
V	20251877	20251878	0.13	758	-	WBGene00007017	three prime utr	mdt-17	protein coding gene
V	20251881	20251882	0.12	768	-	WBGene00007017	three prime utr	mdt-17	protein coding gene
V	20396513	20396514	0.07	418	-	WBGene00010006	three prime utr		protein coding gene
X	14364	14365	0.69	189	+	WBGene00235377	noncoding exon		pseudogene
X	17130	17131	0.59	186	-	WBGene00021342	noncoding exon		pseudogene
X	22519	22520	0.51	280	-	WBGene00021342	noncoding exon		pseudogene
X	23401	23402	0.1	138	-	WBGene00021342	noncoding exon		pseudogene
X	24028	24029	0.07	95	-	WBGene00021342	noncoding exon		pseudogene
X	47903	47904	0.08	118	+	WBGene00022221	five prime utr		protein coding gene
X	60214	60215	0.16	183	+	WBGene00022219	noncoding exon		pseudogene
X	868387	868388	0.21	221	-	WBGene00018987	intron	lgl-1	protein coding gene
X	1011583	1011584	0.2	1037	+	WBGene00023069	noncoding exon	rncs-1	ncRNA gene
X	1011584	1011585	0.38	1041	+	WBGene00023069	noncoding exon	rncs-1	ncRNA gene
X	1011603	1011604	0.09	791	+	WBGene00023069	noncoding exon	rncs-1	ncRNA gene
X	1011608	1011609	0.1	534	+	WBGene00023069	noncoding exon	rncs-1	ncRNA gene
X	1011609	1011610	0.34	531	+	WBGene00023069	noncoding exon	rncs-1	ncRNA gene
X	1011610	1011611	0.44	533	+	WBGene00023069	noncoding exon	rncs-1	ncRNA gene
X	1011611	1011612	0.09	535	+	WBGene00023069	noncoding exon	rncs-1	ncRNA gene
X	1011614	1011615	0.14	517	+	WBGene00023069	noncoding exon	rncs-1	ncRNA gene
X	1011620	1011621	0.27	489	+	WBGene00023069	noncoding exon	rncs-1	ncRNA gene
X	1011621	1011622	0.79	474	+	WBGene00023069	noncoding exon	rncs-1	ncRNA gene
X	1011629	1011630	0.11	443	+	WBGene00023069	noncoding exon	rncs-1	ncRNA gene
X	1011630	1011631	0.3	435	+	WBGene00023069	noncoding exon	rncs-1	ncRNA gene
X	1011634	1011635	0.39	438	+	WBGene00023069	noncoding exon	rncs-1	ncRNA gene
X	1011649	1011650	0.91	430	+	WBGene00023069	noncoding exon	rncs-1	ncRNA gene
X	1011652	1011653	0.25	426	+	WBGene00023069	noncoding exon	rncs-1	ncRNA gene
X	1011667	1011668	0.11	444	+	WBGene00023069	noncoding exon	rncs-1	ncRNA gene
X	1011685	1011686	0.29	436	+	WBGene00023069	noncoding exon	rncs-1	ncRNA gene
X	1011686	1011687	0.14	441	+	WBGene00023069	noncoding exon	rncs-1	ncRNA gene
X	1011687	1011688	0.27	440	+	WBGene00023069	noncoding exon	rncs-1	ncRNA gene
X	1011690	1011691	0.48	443	+	WBGene00023069	noncoding exon	rncs-1	ncRNA gene
X	1011710	1011711	0.16	496	+	WBGene00023069	noncoding exon	rncs-1	ncRNA gene
X	1011711	1011712	0.35	512	+	WBGene00023069	noncoding exon	rncs-1	ncRNA gene
X	1011715	1011716	0.2	525	+	WBGene00023069	noncoding exon	rncs-1	ncRNA gene
X	1011719	1011720	0.11	448	+	WBGene00023069	noncoding exon	rncs-1	ncRNA gene
X	1011723	1011724	0.3	448	+	WBGene00023069	noncoding exon	rncs-1	ncRNA gene
X	1011728	1011729	0.44	466	+	WBGene00023069	noncoding exon	rncs-1	ncRNA gene
X	1011729	1011730	0.52	472	+	WBGene00023069	noncoding exon	rncs-1	ncRNA gene
X	1011748	1011749	0.11	481	+	WBGene00023069	noncoding exon	rncs-1	ncRNA gene
X	1011752	1011753	0.59	469	+	WBGene00023069	noncoding exon	rncs-1	ncRNA gene
X	1011761	1011762	0.37	484	+	WBGene00023069	noncoding exon	rncs-1	ncRNA gene
X	1011762	1011763	0.9	477	+	WBGene00023069	noncoding exon	rncs-1	ncRNA gene
X	1011775	1011776	0.06	489	+	WBGene00023069	noncoding exon	rncs-1	ncRNA gene
X	1011783	1011784	0.1	473	+	WBGene00023069	noncoding exon	rncs-1	ncRNA gene
X	1011786	1011787	0.12	471	+	WBGene00023069	noncoding exon	rncs-1	ncRNA gene
X	1011796	1011797	0.17	471	+	WBGene00023069	noncoding exon	rncs-1	ncRNA gene
X	1011803	1011804	0.29	473	+	WBGene00023069	noncoding exon	rncs-1	ncRNA gene
X	1011810	1011811	0.24	441	+	WBGene00023069	noncoding exon	rncs-1	ncRNA gene
X	1011814	1011815	0.09	416	+	WBGene00023069	noncoding exon	rncs-1	ncRNA gene
X	1011820	1011821	0.07	441	+	WBGene00023069	noncoding exon	rncs-1	ncRNA gene
X	1011821	1011822	0.18	444	+	WBGene00023069	noncoding exon	rncs-1	ncRNA gene
X	1011987	1011988	0.1	442	+	WBGene00023069	noncoding exon	rncs-1	ncRNA gene
X	1012015	1012016	0.11	565	+	WBGene00023069	noncoding exon	rncs-1	ncRNA gene
X	1012022	1012023	0.12	574	+	WBGene00023069	noncoding exon	rncs-1	ncRNA gene
X	1012032	1012033	0.26	545	+	WBGene00023069	noncoding exon	rncs-1	ncRNA gene
X	1012044	1012045	0.66	523	+	WBGene00023069	noncoding exon	rncs-1	ncRNA gene
X	1012045	1012046	0.81	526	+	WBGene00023069	noncoding exon	rncs-1	ncRNA gene
X	1012054	1012055	0.56	543	+	WBGene00023069	noncoding exon	rncs-1	ncRNA gene
X	1012067	1012068	0.09	587	+	WBGene00023069	noncoding exon	rncs-1	ncRNA gene
X	1012068	1012069	0.36	592	+	WBGene00023069	noncoding exon	rncs-1	ncRNA gene
X	1012081	1012082	0.07	782	+	WBGene00023069	noncoding exon	rncs-1	ncRNA gene
X	1012084	1012085	0.1	772	+	WBGene00023069	noncoding exon	rncs-1	ncRNA gene
X	1012091	1012092	0.78	754	+	WBGene00023069	noncoding exon	rncs-1	ncRNA gene
X	1012145	1012146	0.4	753	+	WBGene00023069	noncoding exon	rncs-1	ncRNA gene
X	1012153	1012154	0.82	769	+	WBGene00023069	noncoding exon	rncs-1	ncRNA gene
X	1012158	1012159	0.09	792	+	WBGene00023069	noncoding exon	rncs-1	ncRNA gene
X	1012161	1012162	0.59	756	+	WBGene00023069	noncoding exon	rncs-1	ncRNA gene
X	1012162	1012163	0.61	753	+	WBGene00023069	noncoding exon	rncs-1	ncRNA gene
X	1012166	1012167	0.1	757	+	WBGene00023069	noncoding exon	rncs-1	ncRNA gene
X	1012175	1012176	0.47	692	+	WBGene00023069	noncoding exon	rncs-1	ncRNA gene
X	1012178	1012179	0.19	602	+	WBGene00023069	noncoding exon	rncs-1	ncRNA gene
X	1012183	1012184	0.25	389	+	WBGene00023069	noncoding exon	rncs-1	ncRNA gene
X	1012190	1012191	0.32	455	+	WBGene00023069	noncoding exon	rncs-1	ncRNA gene
X	1012196	1012197	0.1	451	+	WBGene00023069	noncoding exon	rncs-1	ncRNA gene
X	1012199	1012200	0.2	479	+	WBGene00023069	noncoding exon	rncs-1	ncRNA gene
X	1012204	1012205	0.23	516	+	WBGene00023069	noncoding exon	rncs-1	ncRNA gene
X	1012210	1012211	0.13	517	+	WBGene00023069	noncoding exon	rncs-1	ncRNA gene
X	1614977	1614978	0.21	88	+	WBGene00019188	CDS		protein coding gene
X	3102176	3102177	0.36	86	-	intergenic	intergenic region	NA	NA
X	3569549	3569550	0.23	2164	-	WBGene00006927	CDS	vit-3	protein coding gene
X	3572042	3572043	0.22	1831	-	WBGene00006927	CDS	vit-3	protein coding gene
X	4459292	4459293	0.91	77	+	intergenic	intergenic region	NA	NA
X	4964273	4964274	0.07	1646	+	WBGene00000066	three prime utr	act-4	protein coding gene
X	5351138	5351139	0.98	149	+	WBGene00006371	CDS	syx-3	protein coding gene
X	6253398	6253399	0.08	2427	+	WBGene00021050	noncoding exon		ncRNA gene
X	7079952	7079953	0.67	113	+	intergenic	intergenic region	NA	NA
X	7079958	7079959	0.67	141	+	intergenic	intergenic region	NA	NA
X	7079959	7079960	0.74	144	+	intergenic	intergenic region	NA	NA
X	7079960	7079961	0.45	148	+	intergenic	intergenic region	NA	NA
X	7079964	7079965	0.8	172	+	intergenic	intergenic region	NA	NA
X	7079976	7079977	0.33	206	+	intergenic	intergenic region	NA	NA
X	7079977	7079978	0.52	209	+	intergenic	intergenic region	NA	NA
X	7079994	7079995	0.22	208	+	intergenic	intergenic region	NA	NA
X	7079995	7079996	0.9	206	+	intergenic	intergenic region	NA	NA
X	7079996	7079997	0.25	205	+	intergenic	intergenic region	NA	NA
X	7079997	7079998	0.16	202	+	intergenic	intergenic region	NA	NA
X	7080009	7080010	0.06	213	+	intergenic	intergenic region	NA	NA
X	7080018	7080019	0.15	210	+	intergenic	intergenic region	NA	NA
X	7080041	7080042	0.22	214	+	intergenic	intergenic region	NA	NA
X	7144302	7144303	0.49	131	-	WBGene00016913	three prime utr	lam-2	protein coding gene
X	7144310	7144311	0.18	129	-	WBGene00016913	three prime utr	lam-2	protein coding gene
X	7144319	7144320	0.28	111	-	WBGene00016913	three prime utr	lam-2	protein coding gene
X	7144326	7144327	0.18	99	-	WBGene00016913	three prime utr	lam-2	protein coding gene
X	7144328	7144329	0.3	99	-	WBGene00016913	three prime utr	lam-2	protein coding gene
X	7144329	7144330	0.12	99	-	WBGene00016913	three prime utr	lam-2	protein coding gene
X	7144341	7144342	0.24	104	-	WBGene00016913	three prime utr	lam-2	protein coding gene
X	7144342	7144343	0.15	108	-	WBGene00016913	three prime utr	lam-2	protein coding gene
X	7144344	7144345	0.9	102	-	WBGene00016913	three prime utr	lam-2	protein coding gene
X	7144347	7144348	0.15	104	-	WBGene00016913	three prime utr	lam-2	protein coding gene
X	7144383	7144384	0.25	115	-	WBGene00016913	three prime utr	lam-2	protein coding gene
X	7144387	7144388	0.16	104	-	WBGene00016913	three prime utr	lam-2	protein coding gene
X	7144396	7144397	0.33	90	-	WBGene00016913	three prime utr	lam-2	protein coding gene
X	7144405	7144406	0.7	85	-	WBGene00016913	three prime utr	lam-2	protein coding gene
X	7144414	7144415	0.17	81	-	WBGene00016913	three prime utr	lam-2	protein coding gene
X	7144662	7144663	0.09	147	-	WBGene00016913	three prime utr	lam-2	protein coding gene
X	7144686	7144687	0.14	104	-	WBGene00016913	three prime utr	lam-2	protein coding gene
X	7144696	7144697	0.11	109	-	WBGene00016913	three prime utr	lam-2	protein coding gene
X	7144724	7144725	0.09	122	-	WBGene00016913	three prime utr	lam-2	protein coding gene
X	7144730	7144731	0.18	130	-	WBGene00016913	three prime utr	lam-2	protein coding gene
X	7144740	7144741	0.17	129	-	WBGene00016913	three prime utr	lam-2	protein coding gene
X	7144747	7144748	0.32	124	-	WBGene00016913	three prime utr	lam-2	protein coding gene
X	7144756	7144757	0.2	126	-	WBGene00016913	three prime utr	lam-2	protein coding gene
X	7144769	7144770	0.48	125	-	WBGene00016913	three prime utr	lam-2	protein coding gene
X	7144777	7144778	0.42	128	-	WBGene00016913	three prime utr	lam-2	protein coding gene
X	7144778	7144779	0.26	127	-	WBGene00016913	three prime utr	lam-2	protein coding gene
X	7144791	7144792	0.14	125	-	WBGene00016913	three prime utr	lam-2	protein coding gene
X	7144794	7144795	0.15	125	-	WBGene00016913	three prime utr	lam-2	protein coding gene
X	7144795	7144796	0.34	120	-	WBGene00016913	three prime utr	lam-2	protein coding gene
X	7144815	7144816	0.16	118	-	WBGene00016913	three prime utr	lam-2	protein coding gene
X	7144818	7144819	0.2	111	-	WBGene00016913	three prime utr	lam-2	protein coding gene
X	7479244	7479245	0.97	372	+	intergenic	intergenic region	NA	NA
X	8901605	8901606	0.19	102	+	intergenic	intergenic region	NA	NA
X	8901612	8901613	0.41	105	+	intergenic	intergenic region	NA	NA
X	8901614	8901615	0.27	106	+	intergenic	intergenic region	NA	NA
X	8901620	8901621	0.18	117	+	intergenic	intergenic region	NA	NA
X	8901621	8901622	0.18	119	+	intergenic	intergenic region	NA	NA
X	8901625	8901626	0.21	115	+	intergenic	intergenic region	NA	NA
X	8901630	8901631	0.08	119	+	intergenic	intergenic region	NA	NA
X	8901635	8901636	0.66	109	+	intergenic	intergenic region	NA	NA
X	8901636	8901637	0.7	111	+	intergenic	intergenic region	NA	NA
X	8901639	8901640	0.39	122	+	intergenic	intergenic region	NA	NA
X	8901659	8901660	0.09	112	+	intergenic	intergenic region	NA	NA
X	8901671	8901672	0.74	108	+	intergenic	intergenic region	NA	NA
X	8901672	8901673	0.59	110	+	intergenic	intergenic region	NA	NA
X	8901673	8901674	0.1	106	+	intergenic	intergenic region	NA	NA
X	8901677	8901678	0.14	110	+	intergenic	intergenic region	NA	NA
X	8901687	8901688	0.15	98	+	intergenic	intergenic region	NA	NA
X	8901691	8901692	0.44	90	+	intergenic	intergenic region	NA	NA
X	8901715	8901716	0.18	124	+	intergenic	intergenic region	NA	NA
X	8901716	8901717	0.66	119	+	intergenic	intergenic region	NA	NA
X	8901719	8901720	0.32	122	+	intergenic	intergenic region	NA	NA
X	8901730	8901731	0.09	207	+	intergenic	intergenic region	NA	NA
X	8901746	8901747	0.14	207	+	intergenic	intergenic region	NA	NA
X	8901768	8901769	0.34	215	+	intergenic	intergenic region	NA	NA
X	8901784	8901785	0.14	212	+	intergenic	intergenic region	NA	NA
X	8901785	8901786	0.48	210	+	intergenic	intergenic region	NA	NA
X	8901788	8901789	0.14	210	+	intergenic	intergenic region	NA	NA
X	8901790	8901791	0.28	208	+	intergenic	intergenic region	NA	NA
X	8901794	8901795	0.39	209	+	intergenic	intergenic region	NA	NA
X	9470655	9470656	0.13	118	-	intergenic	intergenic region	NA	NA
X	9470657	9470658	0.81	113	-	intergenic	intergenic region	NA	NA
X	9470658	9470659	0.5	117	-	intergenic	intergenic region	NA	NA
X	9470659	9470660	0.25	118	-	intergenic	intergenic region	NA	NA
X	9470668	9470669	0.16	111	-	intergenic	intergenic region	NA	NA
X	9470683	9470684	0.44	119	-	intergenic	intergenic region	NA	NA
X	9470687	9470688	0.16	122	-	intergenic	intergenic region	NA	NA
X	10372090	10372091	0.11	419	-	WBGene00044949	CDS		protein coding gene
X	12372371	12372372	0.48	93	-	intergenic	intergenic region	NA	NA
X	12372372	12372373	0.19	93	-	intergenic	intergenic region	NA	NA
X	12372376	12372377	0.31	91	-	intergenic	intergenic region	NA	NA
X	12372408	12372409	0.31	76	-	intergenic	intergenic region	NA	NA
X	16219178	16219179	0.25	211	-	intergenic	intergenic region	NA	NA
X	16219179	16219180	0.93	210	-	intergenic	intergenic region	NA	NA
X	16219180	16219181	0.83	211	-	intergenic	intergenic region	NA	NA
X	16219181	16219182	0.56	213	-	intergenic	intergenic region	NA	NA
X	16219182	16219183	0.26	216	-	intergenic	intergenic region	NA	NA
X	16219191	16219192	0.17	216	-	intergenic	intergenic region	NA	NA
X	16219192	16219193	0.36	215	-	intergenic	intergenic region	NA	NA
X	16219195	16219196	0.69	220	-	intergenic	intergenic region	NA	NA
X	16219206	16219207	0.37	252	-	intergenic	intergenic region	NA	NA
X	16219210	16219211	0.14	263	-	intergenic	intergenic region	NA	NA
X	16219220	16219221	0.12	256	-	intergenic	intergenic region	NA	NA
X	16219225	16219226	0.45	251	-	intergenic	intergenic region	NA	NA
X	16219226	16219227	0.71	252	-	intergenic	intergenic region	NA	NA
X	16219237	16219238	0.11	234	-	intergenic	intergenic region	NA	NA
X	16219261	16219262	0.73	166	-	intergenic	intergenic region	NA	NA
X	16219262	16219263	0.58	171	-	intergenic	intergenic region	NA	NA
X	16219267	16219268	0.14	191	-	intergenic	intergenic region	NA	NA
X	16219272	16219273	0.23	188	-	intergenic	intergenic region	NA	NA
X	16219276	16219277	0.15	214	-	intergenic	intergenic region	NA	NA
X	16219277	16219278	0.15	221	-	intergenic	intergenic region	NA	NA
X	16219283	16219284	0.15	225	-	intergenic	intergenic region	NA	NA
X	16219285	16219286	0.32	237	-	intergenic	intergenic region	NA	NA
X	16219292	16219293	0.14	247	-	intergenic	intergenic region	NA	NA
X	16219297	16219298	0.22	270	-	intergenic	intergenic region	NA	NA
X	17075534	17075535	0.24	2849	-	intergenic	intergenic region	NA	NA

### Sheet: young AG repeat overlaps
A-to-G edit sites overlapping repeats in young animals
chr	start	end	proportion_modified	supporting_reads	strand	overlapping_repeat	WB_ID	gene
I	10819155	10819156	0.33	333	+	Tc3	WBGene00016458
I	10819157	10819158	0.34	330	+	Tc3	WBGene00016458
I	10819179	10819180	0.64	226	+	Tc3	WBGene00016458
I	10819193	10819194	0.73	170	+	Tc3	WBGene00016458
I	10819194	10819195	0.18	180	+	Tc3	WBGene00016458
I	10819196	10819197	0.4	187	+	Tc3	WBGene00016458
I	10819197	10819198	0.22	195	+	Tc3	WBGene00016458
I	10819198	10819199	0.21	198	+	Tc3	WBGene00016458
I	10819206	10819207	0.26	213	+	Tc3	WBGene00016458
I	10819221	10819222	0.21	215	+	Tc3	WBGene00016458
I	10819231	10819232	0.16	218	+	Tc3	WBGene00016458
I	10819234	10819235	0.24	207	+	Tc3	WBGene00016458
I	10819278	10819279	0.53	193	+	Tc3	WBGene00016458
I	10819279	10819280	0.68	190	+	Tc3	WBGene00016458
I	10819280	10819281	0.25	191	+	Tc3	WBGene00016458
I	10819284	10819285	0.24	200	+	Tc3	WBGene00016458
I	10819286	10819287	0.67	189	+	Tc3	WBGene00016458
I	10819297	10819298	0.22	169	+	Tc3	WBGene00016458
I	10819298	10819299	0.25	161	+	Tc3	WBGene00016458
I	10819306	10819307	0.34	164	+	Tc3	WBGene00016458
I	10819307	10819308	0.23	164	+	Tc3	WBGene00016458
I	10819308	10819309	0.33	160	+	Tc3	WBGene00016458
I	10819329	10819330	0.34	158	+	Tc3	WBGene00016458
I	10819331	10819332	0.16	157	+	Tc3	WBGene00016458
I	10819351	10819352	0.2	132	+	Tc3	WBGene00016458
I	10819352	10819353	0.16	135	+	Tc3	WBGene00016458
I	10819353	10819354	0.17	132	+	Tc3	WBGene00016458
I	10820331	10820332	0.15	109	+	Tc3	WBGene00016458
I	10820348	10820349	0.52	96	+	Tc3	WBGene00016458
I	10820349	10820350	0.92	100	+	Tc3	WBGene00016458
I	10820358	10820359	0.29	127	+	Tc3	WBGene00016458
I	10820360	10820361	0.38	134	+	Tc3	WBGene00016458
I	10820363	10820364	0.18	140	+	Tc3	WBGene00016458
I	10820377	10820378	0.37	152	+	Tc3	WBGene00016458
I	10820405	10820406	0.16	175	+	Tc3	WBGene00016458
I	10820411	10820412	0.32	172	+	Tc3	WBGene00016458
I	10820412	10820413	0.27	169	+	Tc3	WBGene00016458
I	10820417	10820418	0.84	156	+	Tc3	WBGene00016458
I	10820418	10820419	0.65	155	+	Tc3	WBGene00016458
I	10820426	10820427	0.15	163	+	Tc3	WBGene00016458
I	10820427	10820428	0.62	163	+	Tc3	WBGene00016458
I	10820428	10820429	0.25	167	+	Tc3	WBGene00016458
I	10820461	10820462	0.16	258	+	Tc3	WBGene00016458
I	10820472	10820473	0.15	263	+	Tc3	WBGene00016458
I	10820474	10820475	0.36	263	+	Tc3	WBGene00016458
I	10820475	10820476	0.86	263	+	Tc3	WBGene00016458
I	10820485	10820486	0.8	298	+	Tc3	WBGene00016458
I	10820498	10820499	0.38	350	+	Tc3	WBGene00016458
I	10820507	10820508	0.37	358	+	Tc3	WBGene00016458
I	1154602	1154603	0.56	2635	-	PAL5A_CE	WBGene00000165	aps-3
I	1154605	1154606	0.91	2666	-	PAL5A_CE	WBGene00000165	aps-3
I	1154644	1154645	0.9	3403	-	PAL5A_CE	WBGene00000165	aps-3
I	1154645	1154646	0.25	3415	-	PAL5A_CE	WBGene00000165	aps-3
I	1154649	1154650	0.86	3219	-	PAL5A_CE	WBGene00000165	aps-3
I	1154650	1154651	0.48	3269	-	PAL5A_CE	WBGene00000165	aps-3
I	1154655	1154656	0.13	3314	-	PAL5A_CE	WBGene00000165	aps-3
I	1154659	1154660	0.28	3313	-	PAL5A_CE	WBGene00000165	aps-3
I	1154670	1154671	0.16	3569	-	PAL5A_CE	WBGene00000165	aps-3
I	1154673	1154674	0.42	3492	-	PAL5A_CE	WBGene00000165	aps-3
I	1154701	1154702	0.14	3121	-	PAL5A_CE	WBGene00000165	aps-3
I	1154702	1154703	0.15	3077	-	PAL5A_CE	WBGene00000165	aps-3
I	1154707	1154708	0.82	2716	-	PAL5A_CE	WBGene00000165	aps-3
I	1154708	1154709	0.94	2724	-	PAL5A_CE	WBGene00000165	aps-3
I	1154710	1154711	0.39	2896	-	PAL5A_CE	WBGene00000165	aps-3
I	1154724	1154725	0.24	3416	-	PAL5A_CE	WBGene00000165	aps-3
I	1154745	1154746	0.36	3612	-	PAL5A_CE	WBGene00000165	aps-3
I	1154773	1154774	0.29	3337	-	PAL5A_CE	WBGene00000165	aps-3
I	1154794	1154795	0.26	3433	-	PAL5A_CE	WBGene00000165	aps-3
I	1154809	1154810	0.11	3049	-	PAL5A_CE	WBGene00000165	aps-3
I	1154821	1154822	0.75	2503	-	PAL5A_CE	WBGene00000165	aps-3
I	1154822	1154823	0.88	2496	-	PAL5A_CE	WBGene00000165	aps-3
I	1154839	1154840	0.73	2169	-	PAL5A_CE	WBGene00000165	aps-3
I	1154844	1154845	0.27	1882	-	PAL5A_CE	WBGene00000165	aps-3
I	1154845	1154846	0.22	1824	-	PAL5A_CE	WBGene00000165	aps-3
I	1154860	1154861	0.14	1483	-	PAL5A_CE	WBGene00000165	aps-3
I	1154862	1154863	0.97	1289	-	PAL5A_CE	WBGene00000165	aps-3
I	1154872	1154873	0.29	1271	-	PAL5A_CE	WBGene00000165	aps-3
I	1154877	1154878	0.81	1074	-	PAL5A_CE	WBGene00000165	aps-3
I	1154878	1154879	0.52	1075	-	PAL5A_CE	WBGene00000165	aps-3
I	1154890	1154891	0.43	1016	-	PAL5A_CE	WBGene00000165	aps-3
I	1154899	1154900	0.35	885	-	PAL5A_CE	WBGene00000165	aps-3
I	1154911	1154912	0.25	779	-	PAL5A_CE	WBGene00000165	aps-3
I	1154922	1154923	0.83	704	-	PAL5A_CE	WBGene00000165	aps-3
I	1154936	1154937	0.21	659	-	PAL5A_CE	WBGene00000165	aps-3
I	1154985	1154986	0.18	144	-	PAL5A_CE	WBGene00000165	aps-3
I	1155038	1155039	0.66	719	-	PAL5A_CE	WBGene00000165	aps-3
I	1155045	1155046	0.75	793	-	PAL5A_CE	WBGene00000165	aps-3
I	1155054	1155055	0.89	874	-	PAL5A_CE	WBGene00000165	aps-3
I	1155056	1155057	0.35	888	-	PAL5A_CE	WBGene00000165	aps-3
I	1155078	1155079	0.12	1152	-	PAL5A_CE	WBGene00000165	aps-3
I	1155079	1155080	0.86	1155	-	PAL5A_CE	WBGene00000165	aps-3
I	1155085	1155086	0.18	1238	-	PAL5A_CE	WBGene00000165	aps-3
I	1155090	1155091	0.15	1267	-	PAL5A_CE	WBGene00000165	aps-3
I	1155096	1155097	0.37	1530	-	PAL5A_CE	WBGene00000165	aps-3
I	1155103	1155104	0.11	1677	-	PAL5A_CE	WBGene00000165	aps-3
I	1155108	1155109	0.47	1687	-	PAL5A_CE	WBGene00000165	aps-3
I	1155130	1155131	0.25	1844	-	PAL5A_CE	WBGene00000165	aps-3
I	1155133	1155134	0.27	1826	-	PAL5A_CE	WBGene00000165	aps-3
I	1155134	1155135	0.46	1862	-	PAL5A_CE	WBGene00000165	aps-3
I	1155141	1155142	0.13	2060	-	PAL5A_CE	WBGene00000165	aps-3
I	1155160	1155161	0.82	1779	-	PAL5A_CE	WBGene00000165	aps-3
I	1155161	1155162	0.86	1778	-	PAL5A_CE	WBGene00000165	aps-3
I	1155167	1155168	0.38	1776	-	PAL5A_CE	WBGene00000165	aps-3
I	1155168	1155169	0.15	1787	-	PAL5A_CE	WBGene00000165	aps-3
I	1155172	1155173	0.79	1695	-	PAL5A_CE	WBGene00000165	aps-3
I	1155173	1155174	0.99	1703	-	PAL5A_CE	WBGene00000165	aps-3
I	1155180	1155181	0.32	2331	-	PAL5A_CE	WBGene00000165	aps-3
I	1155193	1155194	0.16	2249	-	PAL5A_CE	WBGene00000165	aps-3
I	1155196	1155197	0.68	2066	-	PAL5A_CE	WBGene00000165	aps-3
I	1155197	1155198	0.89	2030	-	PAL5A_CE	WBGene00000165	aps-3
I	1155206	1155207	0.26	2211	-	PAL5A_CE	WBGene00000165	aps-3
I	1155209	1155210	0.23	2231	-	PAL5A_CE	WBGene00000165	aps-3
I	1155231	1155232	0.36	2865	-	PAL5A_CE	WBGene00000165	aps-3
I	1155271	1155272	0.52	3997	-	PAL5A_CE	WBGene00000165	aps-3
I	1155275	1155276	0.17	3852	-	PAL5A_CE	WBGene00000165	aps-3
I	1155276	1155277	0.39	3807	-	PAL5A_CE	WBGene00000165	aps-3
I	1155282	1155283	0.46	3896	-	PAL5A_CE	WBGene00000165	aps-3
I	1155288	1155289	0.97	3911	-	PAL5A_CE	WBGene00000165	aps-3
I	1155289	1155290	0.34	3922	-	PAL5A_CE	WBGene00000165	aps-3
I	1155311	1155312	0.91	4042	-	PAL5A_CE	WBGene00000165	aps-3
I	1155327	1155328	0.14	3832	-	PAL5A_CE	WBGene00000165	aps-3
I	12748862	12748863	0.45	1465	+	CELE7	WBGene00006700	uba-2
I	12748891	12748892	0.31	1295	+	CELE7	WBGene00006700	uba-2
I	12748900	12748901	0.2	1270	+	CELE7	WBGene00006700	uba-2
I	12749028	12749029	0.14	1345	+	CELE7	WBGene00006700	uba-2
I	12749029	12749030	0.43	1367	+	CELE7	WBGene00006700	uba-2
I	12749030	12749031	0.24	1376	+	CELE7	WBGene00006700	uba-2
I	12749048	12749049	0.14	1614	+	CELE7	WBGene00006700	uba-2
I	12749069	12749070	0.34	1811	+	CELE7	WBGene00006700	uba-2
I	12749085	12749086	0.35	2371	+	CELE7	WBGene00006700	uba-2
I	12749089	12749090	0.19	2410	+	CELE7	WBGene00006700	uba-2
I	13360279	13360280	0.84	158	-	PALNN1_CE	WBGene00012735	sptf-3
I	13360282	13360283	0.14	151	-	PALNN1_CE	WBGene00012735	sptf-3
I	13360293	13360294	0.19	125	-	PALNN1_CE	WBGene00012735	sptf-3
I	13360307	13360308	0.9	104	-	PALNN1_CE	WBGene00012735	sptf-3
I	13360391	13360392	0.43	92	-	PALNN1_CE	WBGene00012735	sptf-3
I	13360395	13360396	0.59	98	-	PALNN1_CE	WBGene00012735	sptf-3
I	13360409	13360410	0.17	111	-	PALNN1_CE	WBGene00012735	sptf-3
I	13360410	13360411	0.21	111	-	PALNN1_CE	WBGene00012735	sptf-3
I	13360430	13360431	0.15	198	-	PALNN1_CE	WBGene00012735	sptf-3
I	13360436	13360437	0.4	196	-	PALNN1_CE	WBGene00012735	sptf-3
I	1347094	1347095	0.91	315	-	PALTTAA1_CE	intergenic	NA
I	1347100	1347101	0.26	331	-	PALTTAA1_CE	intergenic	NA
I	1347101	1347102	0.34	331	-	PALTTAA1_CE	intergenic	NA
I	1347106	1347107	0.17	328	-	PALTTAA1_CE	intergenic	NA
I	1347107	1347108	0.18	325	-	PALTTAA1_CE	intergenic	NA
I	1347108	1347109	0.14	324	-	PALTTAA1_CE	intergenic	NA
I	1347116	1347117	0.89	327	-	PALTTAA1_CE	intergenic	NA
I	1347117	1347118	0.71	324	-	PALTTAA1_CE	intergenic	NA
I	1347128	1347129	0.51	379	-	PALTTAA1_CE	intergenic	NA
I	1347135	1347136	0.78	385	-	PALTTAA1_CE	intergenic	NA
I	1347137	1347138	0.42	374	-	PALTTAA1_CE	intergenic	NA
I	1347142	1347143	0.34	377	-	PALTTAA1_CE	intergenic	NA
I	1347674	1347675	0.79	485	-	PAL5A_CE	intergenic	NA
I	1347682	1347683	0.89	468	-	PAL5A_CE	intergenic	NA
I	1347683	1347684	0.16	464	-	PAL5A_CE	intergenic	NA
I	1347685	1347686	0.42	466	-	PAL5A_CE	intergenic	NA
I	1347712	1347713	0.53	335	-	PAL5A_CE	intergenic	NA
I	1347713	1347714	0.33	328	-	PAL5A_CE	intergenic	NA
I	1347723	1347724	0.15	219	-	PAL5A_CE	intergenic	NA
I	1347725	1347726	0.79	207	-	PAL5A_CE	intergenic	NA
I	1347729	1347730	0.77	169	-	PAL5A_CE	intergenic	NA
I	1347730	1347731	0.28	166	-	PAL5A_CE	intergenic	NA
I	1347734	1347735	0.83	99	-	PAL5A_CE	intergenic	NA
I	1347735	1347736	0.39	97	-	PAL5A_CE	intergenic	NA
I	1347739	1347740	0.35	88	-	PAL5A_CE	intergenic	NA
I	1358464	1358465	0.4	951	+	PALTTAA3_CE	WBGene00022363
I	1358478	1358479	0.25	945	+	PALTTAA3_CE	WBGene00022363
I	1358488	1358489	0.32	888	+	PALTTAA3_CE	WBGene00022363
I	1358493	1358494	0.14	855	+	PALTTAA3_CE	WBGene00022363
I	1358500	1358501	0.87	833	+	PALTTAA3_CE	WBGene00022363
I	1358501	1358502	0.81	836	+	PALTTAA3_CE	WBGene00022363
I	1358503	1358504	0.35	848	+	PALTTAA3_CE	WBGene00022363
I	1358504	1358505	0.4	846	+	PALTTAA3_CE	WBGene00022363
I	1358513	1358514	0.67	856	+	PALTTAA3_CE	WBGene00022363
I	1358514	1358515	0.37	873	+	PALTTAA3_CE	WBGene00022363
I	1358515	1358516	0.14	891	+	PALTTAA3_CE	WBGene00022363
I	1358525	1358526	0.44	899	+	PALTTAA3_CE	WBGene00022363
I	1358547	1358548	0.25	513	+	PALTTAA3_CE	WBGene00022363
I	1358566	1358567	0.17	532	+	PALTTAA3_CE	WBGene00022363
I	1358577	1358578	0.79	448	+	PALTTAA3_CE	WBGene00022363
I	1358581	1358582	0.59	434	+	PALTTAA3_CE	WBGene00022363
I	1358582	1358583	0.55	442	+	PALTTAA3_CE	WBGene00022363
I	1358583	1358584	0.15	447	+	PALTTAA3_CE	WBGene00022363
I	1358584	1358585	0.27	436	+	PALTTAA3_CE	WBGene00022363
I	1358591	1358592	0.31	473	+	PALTTAA3_CE	WBGene00022363
I	1358619	1358620	0.66	478	+	PALTTAA3_CE	WBGene00022363
I	1358647	1358648	0.34	595	+	PALTTAA3_CE	WBGene00022363
I	1358739	1358740	0.53	518	+	CELE46B	WBGene00022363
I	1358740	1358741	0.59	522	+	CELE46B	WBGene00022363
I	1358741	1358742	0.48	525	+	CELE46B	WBGene00022363
I	1358747	1358748	0.78	558	+	CELE46B	WBGene00022363
I	1358750	1358751	0.98	547	+	CELE46B	WBGene00022363
I	1358751	1358752	0.33	578	+	CELE46B	WBGene00022363
I	1358760	1358761	0.48	595	+	CELE46B	WBGene00022363
I	1358761	1358762	0.34	595	+	CELE46B	WBGene00022363
I	1358762	1358763	0.46	594	+	CELE46B	WBGene00022363
I	1358766	1358767	0.28	651	+	CELE46B	WBGene00022363
I	1358769	1358770	0.12	672	+	CELE46B	WBGene00022363
I	1358770	1358771	0.19	673	+	CELE46B	WBGene00022363
I	1358775	1358776	0.11	674	+	CELE46B	WBGene00022363
I	1358786	1358787	0.58	716	+	CELE46B	WBGene00022363
I	1358787	1358788	0.88	714	+	CELE46B	WBGene00022363
I	1358793	1358794	0.27	779	+	CELE46B	WBGene00022363
I	1358798	1358799	0.17	813	+	CELE46B	WBGene00022363
I	1358823	1358824	0.17	852	+	CELE46B	WBGene00022363
I	1358846	1358847	0.81	649	+	CELE46B	WBGene00022363
I	1358847	1358848	0.44	643	+	CELE46B	WBGene00022363
I	1358856	1358857	0.52	663	+	CELE46B	WBGene00022363
I	1358861	1358862	0.55	667	+	CELE46B	WBGene00022363
I	1358871	1358872	0.72	653	+	CELE46B	WBGene00022363
I	1358888	1358889	0.9	562	+	CELE46B	WBGene00022363
I	1358889	1358890	0.28	571	+	CELE46B	WBGene00022363
I	1358902	1358903	0.22	603	+	CELE46B	WBGene00022363
I	1358914	1358915	0.26	558	+	CELE46B	WBGene00022363
I	1358919	1358920	0.17	528	+	CELE46B	WBGene00022363
I	1358927	1358928	0.42	394	+	CELE46B	WBGene00022363
I	1358932	1358933	0.42	319	+	CELE46B	WBGene00022363
I	1358937	1358938	0.29	278	+	CELE46B	WBGene00022363
I	1358954	1358955	0.14	259	+	CELE46B	WBGene00022363
I	1358956	1358957	0.17	254	+	CELE46B	WBGene00022363
I	1359191	1359192	0.49	158	+	CELE46B	WBGene00022363
I	1359201	1359202	0.26	252	+	CELE46B	WBGene00022363
I	1359210	1359211	0.79	311	+	CELE46B	WBGene00022363
I	1359211	1359212	0.78	314	+	CELE46B	WBGene00022363
I	1359216	1359217	0.33	399	+	CELE46B	WBGene00022363
I	1359217	1359218	0.18	400	+	CELE46B	WBGene00022363
I	1359219	1359220	0.17	446	+	CELE46B	WBGene00022363
I	1359226	1359227	0.82	500	+	CELE46B	WBGene00022363
I	1359233	1359234	0.8	580	+	CELE46B	WBGene00022363
I	1359247	1359248	0.23	745	+	CELE46B	WBGene00022363
I	1359248	1359249	0.35	748	+	CELE46B	WBGene00022363
I	1359255	1359256	0.15	778	+	CELE46B	WBGene00022363
I	1359256	1359257	0.24	778	+	CELE46B	WBGene00022363
I	1359257	1359258	0.72	773	+	CELE46B	WBGene00022363
I	1359258	1359259	0.15	809	+	CELE46B	WBGene00022363
I	1359262	1359263	0.19	849	+	CELE46B	WBGene00022363
I	1359264	1359265	0.16	856	+	CELE46B	WBGene00022363
I	1359350	1359351	0.13	642	+	PALTTAA3_CE	WBGene00022363
I	1359359	1359360	0.26	591	+	PALTTAA3_CE	WBGene00022363
I	1359360	1359361	0.18	599	+	PALTTAA3_CE	WBGene00022363
I	1359366	1359367	0.16	616	+	PALTTAA3_CE	WBGene00022363
I	1359370	1359371	0.23	595	+	PALTTAA3_CE	WBGene00022363
I	1359371	1359372	0.9	621	+	PALTTAA3_CE	WBGene00022363
I	1359376	1359377	0.15	718	+	PALTTAA3_CE	WBGene00022363
I	1359385	1359386	0.35	681	+	PALTTAA3_CE	WBGene00022363
I	1359392	1359393	0.38	670	+	PALTTAA3_CE	WBGene00022363
I	1359399	1359400	0.51	651	+	PALTTAA3_CE	WBGene00022363
I	1359401	1359402	0.13	638	+	PALTTAA3_CE	WBGene00022363
I	1359409	1359410	0.81	643	+	PALTTAA3_CE	WBGene00022363
I	1359423	1359424	0.88	654	+	PALTTAA3_CE	WBGene00022363
I	1359428	1359429	0.77	631	+	PALTTAA3_CE	WBGene00022363
I	1359429	1359430	0.51	644	+	PALTTAA3_CE	WBGene00022363
I	1359433	1359434	0.31	652	+	PALTTAA3_CE	WBGene00022363
I	1359473	1359474	0.63	398	+	PALTTAA3_CE	WBGene00022363
I	1359474	1359475	0.43	401	+	PALTTAA3_CE	WBGene00022363
I	1359489	1359490	0.32	437	+	PALTTAA3_CE	WBGene00022363
I	1359505	1359506	0.16	498	+	PALTTAA3_CE	WBGene00022363
I	1375848	1375849	0.13	547	+	PALTTAA1_CE	WBGene00022366
I	1375913	1375914	0.23	401	+	PALTTAA1_CE	WBGene00022366
I	1375914	1375915	0.46	387	+	PALTTAA1_CE	WBGene00022366
I	1375916	1375917	0.14	398	+	PALTTAA1_CE	WBGene00022366
I	1375919	1375920	0.91	428	+	PALTTAA1_CE	WBGene00022366
I	1375923	1375924	0.25	431	+	PALTTAA1_CE	WBGene00022366
I	1375924	1375925	0.17	426	+	PALTTAA1_CE	WBGene00022366
I	1375925	1375926	0.14	425	+	PALTTAA1_CE	WBGene00022366
I	1375926	1375927	0.29	414	+	PALTTAA1_CE	WBGene00022366
I	1375931	1375932	0.71	434	+	PALTTAA1_CE	WBGene00022366
I	1375932	1375933	0.5	429	+	PALTTAA1_CE	WBGene00022366
I	1375933	1375934	0.19	433	+	PALTTAA1_CE	WBGene00022366
I	1375937	1375938	0.97	431	+	PALTTAA1_CE	WBGene00022366
I	1375938	1375939	0.39	431	+	PALTTAA1_CE	WBGene00022366
I	1375949	1375950	0.81	371	+	PALTTAA1_CE	WBGene00022366
I	1375950	1375951	0.89	367	+	PALTTAA1_CE	WBGene00022366
I	1375975	1375976	0.53	458	+	PALTTAA1_CE	WBGene00022366
I	1375997	1375998	0.22	467	+	PALTTAA1_CE	WBGene00022366
I	1376027	1376028	0.3	470	+	PALTTAA1_CE	WBGene00022366
I	1376033	1376034	0.65	464	+	PALTTAA1_CE	WBGene00022366
I	1376043	1376044	0.16	506	+	PALTTAA1_CE	WBGene00022366
I	1376106	1376107	0.97	740	+	PALTTAA1_CE	WBGene00022366
I	1376120	1376121	0.2	827	+	PALTTAA1_CE	WBGene00022366
I	1376216	1376217	0.35	684	+	PAL5A_CE	WBGene00022366
I	1376223	1376224	0.36	636	+	PAL5A_CE	WBGene00022366
I	1376227	1376228	0.63	617	+	PAL5A_CE	WBGene00022366
I	1376228	1376229	0.3	626	+	PAL5A_CE	WBGene00022366
I	1376251	1376252	0.64	537	+	PAL5A_CE	WBGene00022366
I	1376261	1376262	0.83	511	+	PAL5A_CE	WBGene00022366
I	1376268	1376269	0.52	507	+	PAL5A_CE	WBGene00022366
I	1376279	1376280	0.49	511	+	PAL5A_CE	WBGene00022366
I	1376317	1376318	0.12	391	+	PAL5A_CE	WBGene00022366
I	1376319	1376320	0.15	328	+	PAL5A_CE	WBGene00022366
I	1376340	1376341	0.44	257	+	PAL5A_CE	WBGene00022366
I	1376352	1376353	0.35	218	+	PAL5A_CE	WBGene00022366
I	1376353	1376354	0.69	213	+	PAL5A_CE	WBGene00022366
I	1376369	1376370	0.17	187	+	PAL5A_CE	WBGene00022366
I	1376376	1376377	0.69	128	+	PAL5A_CE	WBGene00022366
I	1376442	1376443	0.16	158	+	PAL5A_CE	intergenic	NA
I	1376472	1376473	0.16	166	+	PAL5A_CE	intergenic	NA
I	15068009	15068010	0.99	2128	+	LSU-rRNA_Cel	WBGene00004622	rrn-3.1
I	2076361	2076362	0.52	3128	+	PALTTAA3_CE	WBGene00021351	eif-2alpha
I	2076362	2076363	0.98	3139	+	PALTTAA3_CE	WBGene00021351	eif-2alpha
I	2076363	2076364	0.94	3139	+	PALTTAA3_CE	WBGene00021351	eif-2alpha
I	2076367	2076368	0.16	3209	+	PALTTAA3_CE	WBGene00021351	eif-2alpha
I	2076387	2076388	0.33	2665	+	PALTTAA3_CE	WBGene00021351	eif-2alpha
I	2076404	2076405	0.45	2147	+	PALTTAA3_CE	WBGene00021351	eif-2alpha
I	2076408	2076409	0.2	2091	+	PALTTAA3_CE	WBGene00021351	eif-2alpha
I	2076409	2076410	0.43	2068	+	PALTTAA3_CE	WBGene00021351	eif-2alpha
I	2076410	2076411	0.29	2061	+	PALTTAA3_CE	WBGene00021351	eif-2alpha
I	2076411	2076412	0.18	2062	+	PALTTAA3_CE	WBGene00021351	eif-2alpha
I	2076455	2076456	0.34	549	+	PALTTAA3_CE	WBGene00021351	eif-2alpha
I	2076462	2076463	0.2	560	+	PALTTAA3_CE	WBGene00021351	eif-2alpha
I	2076466	2076467	0.41	541	+	PALTTAA3_CE	WBGene00021351	eif-2alpha
I	2076480	2076481	0.78	446	+	PALTTAA3_CE	WBGene00021351	eif-2alpha
I	2076485	2076486	0.28	443	+	PALTTAA3_CE	WBGene00021351	eif-2alpha
I	2076487	2076488	0.16	466	+	PALTTAA3_CE	WBGene00021351	eif-2alpha
I	2076606	2076607	0.29	1549	+	PALTTAA3_CE	WBGene00021351	eif-2alpha
I	2076608	2076609	0.42	1598	+	PALTTAA3_CE	WBGene00021351	eif-2alpha
I	2076609	2076610	0.6	1616	+	PALTTAA3_CE	WBGene00021351	eif-2alpha
I	2076611	2076612	0.16	1773	+	PALTTAA3_CE	WBGene00021351	eif-2alpha
I	2076617	2076618	0.13	1952	+	PALTTAA3_CE	WBGene00021351	eif-2alpha
I	2076628	2076629	0.72	2055	+	PALTTAA3_CE	WBGene00021351	eif-2alpha
I	2076629	2076630	0.53	2038	+	PALTTAA3_CE	WBGene00021351	eif-2alpha
I	2076631	2076632	0.24	2074	+	PALTTAA3_CE	WBGene00021351	eif-2alpha
I	2076632	2076633	0.16	2093	+	PALTTAA3_CE	WBGene00021351	eif-2alpha
I	2076638	2076639	0.42	2226	+	PALTTAA3_CE	WBGene00021351	eif-2alpha
I	2076639	2076640	0.83	2123	+	PALTTAA3_CE	WBGene00021351	eif-2alpha
I	2076642	2076643	0.52	2319	+	PALTTAA3_CE	WBGene00021351	eif-2alpha
I	2076643	2076644	0.32	2400	+	PALTTAA3_CE	WBGene00021351	eif-2alpha
I	2076644	2076645	0.18	2487	+	PALTTAA3_CE	WBGene00021351	eif-2alpha
I	2076647	2076648	0.28	2736	+	PALTTAA3_CE	WBGene00021351	eif-2alpha
I	2076648	2076649	0.14	2773	+	PALTTAA3_CE	WBGene00021351	eif-2alpha
I	2076653	2076654	0.48	2854	+	PALTTAA3_CE	WBGene00021351	eif-2alpha
I	2076654	2076655	0.19	2874	+	PALTTAA3_CE	WBGene00021351	eif-2alpha
I	2076667	2076668	0.59	3186	+	PALTTAA3_CE	WBGene00021351	eif-2alpha
I	2076672	2076673	0.19	3408	+	PALTTAA3_CE	WBGene00021351	eif-2alpha
I	2076679	2076680	0.19	3642	+	PALTTAA3_CE	WBGene00021351	eif-2alpha
I	2076696	2076697	0.4	4000	+	PALTTAA3_CE	WBGene00021351	eif-2alpha
I	2076701	2076702	0.65	3875	+	PALTTAA3_CE	WBGene00021351	eif-2alpha
I	2076725	2076726	0.17	3882	+	PALTTAA3_CE	WBGene00021351	eif-2alpha
I	2076734	2076735	0.63	3871	+	PALTTAA3_CE	WBGene00021351	eif-2alpha
I	2076766	2076767	0.55	4191	+	PALTTAA3_CE	WBGene00021351	eif-2alpha
I	2081788	2081789	0.22	99	+	CELE46B	WBGene00021352	pcyt-2.1
I	2296685	2296686	0.34	199	+	PAL8D_CE	WBGene00021469
I	2296687	2296688	0.35	209	+	PAL8D_CE	WBGene00021469
I	2296688	2296689	0.29	208	+	PAL8D_CE	WBGene00021469
I	2296696	2296697	0.46	208	+	PAL8D_CE	WBGene00021469
I	2296699	2296700	0.3	205	+	PAL8D_CE	WBGene00021469
I	2296702	2296703	0.85	201	+	PAL8D_CE	WBGene00021469
I	2296710	2296711	0.34	219	+	PAL8D_CE	WBGene00021469
I	2296714	2296715	0.27	221	+	PAL8D_CE	WBGene00021469
I	2296718	2296719	0.5	219	+	PAL8D_CE	WBGene00021469
I	2296725	2296726	0.21	200	+	PAL8D_CE	WBGene00021469
I	2296726	2296727	0.51	197	+	PAL8D_CE	WBGene00021469
I	2296738	2296739	0.41	220	+	PAL8D_CE	WBGene00021469
I	2296745	2296746	0.49	203	+	PAL8D_CE	WBGene00021469
I	2296757	2296758	0.54	190	+	PAL8D_CE	WBGene00021469
I	2296758	2296759	0.23	188	+	PAL8D_CE	WBGene00021469
I	2296769	2296770	0.21	183	+	PAL8D_CE	WBGene00021469
I	2296770	2296771	0.43	181	+	PAL8D_CE	WBGene00021469
I	2296778	2296779	0.22	179	+	PAL8D_CE	WBGene00021469
I	2296784	2296785	0.12	171	+	PAL8D_CE	WBGene00021469
I	2296924	2296925	0.29	144	+	PAL8D_CE	WBGene00021469
I	2296925	2296926	0.27	141	+	PAL8D_CE	WBGene00021469
I	2296936	2296937	0.6	141	+	PAL8D_CE	WBGene00021469
I	2296937	2296938	0.82	143	+	PAL8D_CE	WBGene00021469
I	2296959	2296960	0.16	152	+	PAL8D_CE	WBGene00021469
I	2296975	2296976	0.29	225	+	PAL8D_CE	WBGene00021469
I	2296981	2296982	0.14	239	+	PAL8D_CE	WBGene00021469
I	2296984	2296985	0.17	238	+	PAL8D_CE	WBGene00021469
I	2296991	2296992	0.28	242	+	PAL8D_CE	WBGene00021469
I	2297009	2297010	0.37	278	+	PAL8D_CE	WBGene00021469
I	2376086	2376087	0.68	164	-	CELE1	intergenic	NA
I	2376108	2376109	0.4	185	-	CELE1	intergenic	NA
I	2376115	2376116	0.47	179	-	CELE1	intergenic	NA
I	2376117	2376118	0.35	175	-	CELE1	intergenic	NA
I	2376118	2376119	0.36	174	-	CELE1	intergenic	NA
I	2376119	2376120	0.15	174	-	CELE1	intergenic	NA
I	2376121	2376122	0.78	175	-	CELE1	intergenic	NA
I	2376122	2376123	0.45	174	-	CELE1	intergenic	NA
I	2376173	2376174	0.27	142	-	CELE1	intergenic	NA
I	2394686	2394687	0.12	139	-	PAL8A_CE	WBGene00021474	dot-1.1
I	2721901	2721902	0.25	679	-	CELE46B	WBGene00022128
I	2721902	2721903	0.79	678	-	CELE46B	WBGene00022128
I	2721926	2721927	0.11	691	-	CELE46B	WBGene00022128
I	2721936	2721937	0.29	696	-	CELE46B	WBGene00022128
I	2721950	2721951	0.6	668	-	CELE46B	WBGene00022128
I	2721951	2721952	0.26	671	-	CELE46B	WBGene00022128
I	2721962	2721963	0.14	513	-	CELE46B	WBGene00022128
I	2721965	2721966	0.82	497	-	CELE46B	WBGene00022128
I	2721970	2721971	0.23	496	-	CELE46B	WBGene00022128
I	2721971	2721972	0.75	472	-	CELE46B	WBGene00022128
I	2721972	2721973	0.34	470	-	CELE46B	WBGene00022128
I	2721974	2721975	0.14	475	-	CELE46B	WBGene00022128
I	2721988	2721989	0.22	439	-	CELE46B	WBGene00022128
I	2722312	2722313	0.24	281	-	CELE46B	WBGene00022128
I	2722340	2722341	0.2	235	-	CELE46B	WBGene00022128
I	2722341	2722342	0.63	214	-	CELE46B	WBGene00022128
I	2722342	2722343	0.73	216	-	CELE46B	WBGene00022128
I	2722343	2722344	0.22	215	-	CELE46B	WBGene00022128
I	2722345	2722346	0.77	218	-	CELE46B	WBGene00022128
I	2722346	2722347	0.75	218	-	CELE46B	WBGene00022128
I	2722351	2722352	0.19	243	-	CELE46B	WBGene00022128
I	2722352	2722353	0.17	246	-	CELE46B	WBGene00022128
I	2722356	2722357	0.17	248	-	CELE46B	WBGene00022128
I	2722374	2722375	0.34	741	-	CELE46B	WBGene00022128
I	2722375	2722376	0.16	762	-	CELE46B	WBGene00022128
I	2722385	2722386	0.3	811	-	CELE46B	WBGene00022128
I	2722395	2722396	0.13	889	-	CELE46B	WBGene00022128
I	2722396	2722397	0.34	894	-	CELE46B	WBGene00022128
I	2722408	2722409	0.32	890	-	CELE46B	WBGene00022128
I	2722419	2722420	0.16	952	-	CELE46B	WBGene00022128
I	2773775	2773776	0.8	88	-	PAL5A_CE	WBGene00004946	sop-3
I	3033926	3033927	0.48	1494	+	PAL5A_CE	WBGene00021841
I	3033933	3033934	0.14	1613	+	PAL5A_CE	WBGene00021841
I	3033940	3033941	0.78	1814	+	PAL5A_CE	WBGene00021841
I	3033949	3033950	0.95	2023	+	PAL5A_CE	WBGene00021841
I	3033964	3033965	0.12	2287	+	PAL5A_CE	WBGene00021841
I	3033972	3033973	0.67	2345	+	PAL5A_CE	WBGene00021841
I	3033978	3033979	0.72	2233	+	PAL5A_CE	WBGene00021841
I	3033984	3033985	0.45	2073	+	PAL5A_CE	WBGene00021841
I	3033985	3033986	0.53	2070	+	PAL5A_CE	WBGene00021841
I	3033989	3033990	0.11	2153	+	PAL5A_CE	WBGene00021841
I	3034053	3034054	0.31	1606	+	PAL5A_CE	WBGene00021841
I	3034066	3034067	0.89	1105	+	PAL5A_CE	WBGene00021841
I	3034136	3034137	0.15	884	+	PAL5A_CE	WBGene00021841
I	3034140	3034141	0.27	869	+	PAL5A_CE	WBGene00021841
I	3034145	3034146	0.32	855	+	PAL5A_CE	WBGene00021841
I	3034146	3034147	0.75	844	+	PAL5A_CE	WBGene00021841
I	3034165	3034166	0.41	782	+	PAL5A_CE	WBGene00021841
I	3034168	3034169	0.39	783	+	PAL5A_CE	WBGene00021841
I	3034170	3034171	0.14	775	+	PAL5A_CE	WBGene00021841
I	3034179	3034180	0.88	709	+	PAL5A_CE	WBGene00021841
I	3034192	3034193	0.53	553	+	PAL5A_CE	WBGene00021841
I	3034205	3034206	0.28	425	+	PAL5A_CE	WBGene00021841
I	3034206	3034207	0.18	405	+	PAL5A_CE	WBGene00021841
I	3034336	3034337	0.83	271	+	PAL5A_CE	WBGene00021841
I	3034337	3034338	0.7	273	+	PAL5A_CE	WBGene00021841
I	3034340	3034341	0.28	334	+	PAL5A_CE	WBGene00021841
I	3034349	3034350	0.3	365	+	PAL5A_CE	WBGene00021841
I	3034381	3034382	0.19	464	+	PAL5A_CE	WBGene00021841
I	3034382	3034383	0.65	476	+	PAL5A_CE	WBGene00021841
I	3034491	3034492	0.17	1264	+	PAL5A_CE	WBGene00021841
I	3034504	3034505	0.33	1180	+	PAL5A_CE	WBGene00021841
I	3034518	3034519	0.35	1338	+	PAL5A_CE	WBGene00021841
I	3034525	3034526	0.12	1329	+	PAL5A_CE	WBGene00021841
I	3034526	3034527	0.33	1360	+	PAL5A_CE	WBGene00021841
I	3034545	3034546	0.71	1319	+	PAL5A_CE	WBGene00021841
I	3034546	3034547	0.81	1322	+	PAL5A_CE	WBGene00021841
I	3034550	3034551	0.13	1732	+	PAL5A_CE	WBGene00021841
I	3034551	3034552	0.23	1734	+	PAL5A_CE	WBGene00021841
I	3034555	3034556	0.38	1827	+	PAL5A_CE	WBGene00021841
I	3034556	3034557	0.83	1806	+	PAL5A_CE	WBGene00021841
I	3034566	3034567	0.91	1899	+	PAL5A_CE	WBGene00021841
I	3034567	3034568	0.71	1903	+	PAL5A_CE	WBGene00021841
I	3034568	3034569	0.72	1909	+	PAL5A_CE	WBGene00021841
I	3034588	3034589	0.4	2328	+	PAL5A_CE	WBGene00021841
I	3034595	3034596	0.33	2414	+	PAL5A_CE	WBGene00021841
I	3034598	3034599	0.28	2401	+	PAL5A_CE	WBGene00021841
I	3034604	3034605	0.55	2416	+	PAL5A_CE	WBGene00021841
I	3167591	3167592	0.17	732	+	CELE7	WBGene00021828
I	3167601	3167602	0.76	681	+	CELE7	WBGene00021828
I	3167606	3167607	0.14	657	+	CELE7	WBGene00021828
I	3167611	3167612	0.88	568	+	CELE7	WBGene00021828
I	3167617	3167618	0.39	452	+	CELE7	WBGene00021828
I	3167618	3167619	0.46	428	+	CELE7	WBGene00021828
I	3167619	3167620	0.41	428	+	CELE7	WBGene00021828
I	3167622	3167623	0.46	427	+	CELE7	WBGene00021828
I	3167772	3167773	0.28	841	+	CELE7	WBGene00021828
I	3167775	3167776	0.48	878	+	CELE7	WBGene00021828
I	3167776	3167777	0.36	895	+	CELE7	WBGene00021828
I	3167791	3167792	0.21	972	+	CELE7	WBGene00021828
I	3167796	3167797	0.19	983	+	CELE7	WBGene00021828
I	3167803	3167804	0.77	961	+	CELE7	WBGene00021828
I	3167804	3167805	0.17	977	+	CELE7	WBGene00021828
I	3167809	3167810	0.34	1018	+	CELE7	WBGene00021828
I	3167810	3167811	0.13	1004	+	CELE7	WBGene00021828
I	3167811	3167812	0.6	1005	+	CELE7	WBGene00021828
I	3167821	3167822	0.23	1208	+	CELE7	WBGene00021828
I	318465	318466	0.58	158	-	CELE1	intergenic	NA
I	318466	318467	0.32	160	-	CELE1	intergenic	NA
I	3255682	3255683	0.35	510	+	CELE4	WBGene00003258	cogc-1
I	3888865	3888866	0.61	73	-	CELE1	WBGene00016838
I	5369419	5369420	0.21	162	+	TC4	WBGene00018862	wago-2
I	5979326	5979327	0.7	108	-	Turmoil1	intergenic	NA
I	5979335	5979336	0.17	115	-	Turmoil1	intergenic	NA
I	5979344	5979345	0.21	116	-	Turmoil1	intergenic	NA
I	659739	659740	0.17	409	-	CELE1	WBGene00022031
I	659746	659747	0.33	360	-	CELE1	WBGene00022031
I	659756	659757	0.62	329	-	CELE1	WBGene00022031
I	659761	659762	0.48	287	-	CELE1	WBGene00022031
I	659769	659770	0.42	259	-	CELE1	WBGene00022031
I	659782	659783	0.77	207	-	CELE1	WBGene00022031
I	659790	659791	0.42	190	-	CELE1	WBGene00022031
I	659800	659801	0.29	164	-	CELE1	WBGene00022031
I	659900	659901	0.28	86	-	CELE1	WBGene00022031
I	659901	659902	0.21	87	-	CELE1	WBGene00022031
I	659906	659907	0.92	91	-	CELE1	WBGene00022031
I	659916	659917	0.21	99	-	CELE1	WBGene00022031
I	659917	659918	0.5	95	-	CELE1	WBGene00022031
I	659918	659919	0.21	98	-	CELE1	WBGene00022031
I	7781390	7781391	0.19	144	-	(ATCCATCCCG)n	WBGene00012151
I	7869332	7869333	0.32	251	+	HelitronY4_CE	WBGene00011232	pck-2
II	10788205	10788206	0.58	230	-	CELE2	WBGene00011067	vps-11
II	10788253	10788254	0.12	624	-	CELE2	WBGene00011067	vps-11
II	10844202	10844203	0.15	341	-	CELE4	intergenic	NA
II	10844223	10844224	0.59	422	-	CELE4	intergenic	NA
II	13486674	13486675	0.75	475	-	PAL5A_CE	intergenic	NA
II	13486675	13486676	0.24	481	-	PAL5A_CE	intergenic	NA
II	13486677	13486678	0.65	482	-	PAL5A_CE	intergenic	NA
II	13486715	13486716	0.6	344	-	PAL5A_CE	intergenic	NA
II	13486716	13486717	0.99	342	-	PAL5A_CE	intergenic	NA
II	13486717	13486718	0.71	343	-	PAL5A_CE	intergenic	NA
II	13486721	13486722	0.87	343	-	PAL5A_CE	intergenic	NA
II	13486722	13486723	0.36	346	-	PAL5A_CE	intergenic	NA
II	13486726	13486727	0.93	342	-	PAL5A_CE	intergenic	NA
II	13486745	13486746	0.33	248	-	PAL5A_CE	intergenic	NA
II	13486747	13486748	0.19	238	-	PAL5A_CE	intergenic	NA
II	13486757	13486758	0.16	226	-	PAL5A_CE	intergenic	NA
II	13486768	13486769	0.2	205	-	PAL5A_CE	intergenic	NA
II	13486773	13486774	0.15	204	-	PAL5A_CE	intergenic	NA
II	13486778	13486779	0.24	184	-	PAL5A_CE	intergenic	NA
II	13486779	13486780	0.17	180	-	PAL5A_CE	intergenic	NA
II	13486782	13486783	0.5	179	-	PAL5A_CE	intergenic	NA
II	13486788	13486789	0.13	181	-	PAL5A_CE	intergenic	NA
II	13486795	13486796	0.67	175	-	PAL5A_CE	intergenic	NA
II	13486801	13486802	0.48	162	-	PAL5A_CE	intergenic	NA
II	13486805	13486806	0.36	161	-	PAL5A_CE	intergenic	NA
II	13486806	13486807	0.22	164	-	PAL5A_CE	intergenic	NA
II	13486842	13486843	0.16	200	-	PAL5A_CE	intergenic	NA
II	13486901	13486902	0.36	173	-	PAL5A_CE	intergenic	NA
II	13487239	13487240	0.51	168	-	PAL5A_CE	intergenic	NA
II	13487243	13487244	0.18	167	-	PAL5A_CE	WBGene00000113	alh-7
II	13487244	13487245	0.35	170	-	PAL5A_CE	WBGene00000113	alh-7
II	13487245	13487246	0.64	169	-	PAL5A_CE	WBGene00000113	alh-7
II	13487252	13487253	0.34	286	-	PAL5A_CE	WBGene00000113	alh-7
II	13487265	13487266	0.16	319	-	PAL5A_CE	WBGene00000113	alh-7
II	13487268	13487269	0.41	312	-	PAL5A_CE	WBGene00000113	alh-7
II	13487269	13487270	0.65	317	-	PAL5A_CE	WBGene00000113	alh-7
II	13487281	13487282	0.19	386	-	PAL5A_CE	WBGene00000113	alh-7
II	13487356	13487357	0.3	901	-	PAL5A_CE	WBGene00000113	alh-7
II	13487362	13487363	0.57	876	-	PAL5A_CE	WBGene00000113	alh-7
II	13487363	13487364	0.55	871	-	PAL5A_CE	WBGene00000113	alh-7
II	13487385	13487386	0.55	945	-	PAL5A_CE	WBGene00000113	alh-7
II	13487401	13487402	0.26	886	-	PAL5A_CE	WBGene00000113	alh-7
II	14065925	14065926	0.14	4756	+	CELE46B	WBGene00002275	lem-2
II	14066040	14066041	0.24	1818	+	CELE46B	WBGene00002275	lem-2
II	14066041	14066042	0.14	1822	+	CELE46B	WBGene00002275	lem-2
II	14066046	14066047	0.85	1821	+	CELE46B	WBGene00002275	lem-2
II	14066050	14066051	0.19	1865	+	CELE46B	WBGene00002275	lem-2
II	14066051	14066052	0.16	1870	+	CELE46B	WBGene00002275	lem-2
II	14066063	14066064	0.78	2142	+	CELE46B	WBGene00002275	lem-2
II	14066074	14066075	0.31	2215	+	CELE46B	WBGene00002275	lem-2
II	14066089	14066090	0.16	2164	+	CELE46B	WBGene00002275	lem-2
II	14066127	14066128	0.31	1796	+	CELE46B	WBGene00002275	lem-2
II	14066129	14066130	0.12	1826	+	CELE46B	WBGene00002275	lem-2
II	14066152	14066153	0.58	1964	+	CELE46B	WBGene00002275	lem-2
II	14066179	14066180	0.28	1835	+	CELE46B	WBGene00002275	lem-2
II	14066208	14066209	0.13	1789	+	CELE46B	WBGene00002275	lem-2
II	14066342	14066343	0.31	820	+	CELE46B	WBGene00002275	lem-2
II	14066369	14066370	0.34	946	+	CELE46B	WBGene00002275	lem-2
II	14066386	14066387	0.76	1251	+	CELE46B	WBGene00002275	lem-2
II	14066388	14066389	0.41	1299	+	CELE46B	WBGene00002275	lem-2
II	14066390	14066391	0.17	1345	+	CELE46B	WBGene00002275	lem-2
II	14066391	14066392	0.19	1371	+	CELE46B	WBGene00002275	lem-2
II	14066392	14066393	0.29	1390	+	CELE46B	WBGene00002275	lem-2
II	14066399	14066400	0.73	1630	+	CELE46B	WBGene00002275	lem-2
II	14066405	14066406	0.22	1713	+	CELE46B	WBGene00002275	lem-2
II	14066421	14066422	0.18	1817	+	CELE46B	WBGene00002275	lem-2
II	14066462	14066463	0.17	2072	+	CELE46B	WBGene00002275	lem-2
II	14066483	14066484	0.23	1718	+	CELE46B	WBGene00002275	lem-2
II	14066484	14066485	0.2	1684	+	CELE46B	WBGene00002275	lem-2
II	14066486	14066487	0.39	1704	+	CELE46B	WBGene00002275	lem-2
II	14066500	14066501	0.25	1542	+	CELE46B	WBGene00002275	lem-2
II	14066505	14066506	0.16	1591	+	CELE46B	WBGene00002275	lem-2
II	14066543	14066544	0.17	1950	+	CELE46B	WBGene00002275	lem-2
II	14066564	14066565	0.68	2165	+	CELE46B	WBGene00002275	lem-2
II	14066565	14066566	0.31	2162	+	CELE46B	WBGene00002275	lem-2
II	14066572	14066573	0.36	2202	+	CELE46B	WBGene00002275	lem-2
II	14066595	14066596	0.22	2282	+	CELE46B	WBGene00002275	lem-2
II	14066606	14066607	0.58	2217	+	CELE46B	WBGene00002275	lem-2
II	14066607	14066608	0.24	2213	+	CELE46B	WBGene00002275	lem-2
II	14346720	14346721	0.54	899	-	CELE1	WBGene00002996	lin-7
II	14346758	14346759	0.26	826	-	CELE1	WBGene00002996	lin-7
II	14346763	14346764	0.78	810	-	CELE1	WBGene00002996	lin-7
II	14346766	14346767	0.6	808	-	CELE1	WBGene00002996	lin-7
II	14346779	14346780	0.79	729	-	CELE1	WBGene00002996	lin-7
II	14346795	14346796	0.16	559	-	CELE1	WBGene00002996	lin-7
II	14346979	14346980	0.16	1003	-	CELE1	WBGene00002996	lin-7
II	14346989	14346990	0.88	994	-	CELE1	WBGene00002996	lin-7
II	14346991	14346992	0.36	998	-	CELE1	WBGene00002996	lin-7
II	14346992	14346993	0.37	1001	-	CELE1	WBGene00002996	lin-7
II	14347009	14347010	0.16	1076	-	CELE1	WBGene00002996	lin-7
II	14347026	14347027	0.56	1141	-	CELE1	WBGene00002996	lin-7
II	14347027	14347028	0.48	1146	-	CELE1	WBGene00002996	lin-7
II	14347037	14347038	0.67	1168	-	CELE1	WBGene00002996	lin-7
II	14347038	14347039	0.25	1175	-	CELE1	WBGene00002996	lin-7
II	15105930	15105931	0.58	98	+	PALTTTAAA3	WBGene00013167
II	15105931	15105932	0.44	98	+	PALTTTAAA3	WBGene00013167
II	3351060	3351061	0.14	135	+	PAL3A_CE	WBGene00017452	bath-29
II	7123750	7123751	0.17	1219	+	(CAA)n	WBGene00017344
II	7391047	7391048	0.34	136	-	Tc1A	intergenic	NA
II	7391059	7391060	0.52	139	-	Tc1A	intergenic	NA
II	7391063	7391064	0.2	139	-	Tc1A	intergenic	NA
II	7391125	7391126	0.22	170	-	Tc1A	intergenic	NA
II	7391134	7391135	0.24	169	-	Tc1A	intergenic	NA
II	7391151	7391152	0.38	174	-	Tc1A	intergenic	NA
III	10405466	10405467	0.27	3210	-	CELE2	WBGene00044069	hat-1
III	10405654	10405655	0.15	1803	-	CELE2	WBGene00044069	hat-1
III	11961144	11961145	0.14	545	-	PALTTAA1_CE	WBGene00013240
III	11961160	11961161	0.51	434	-	PALTTAA1_CE	WBGene00013240
III	11961161	11961162	0.63	434	-	PALTTAA1_CE	WBGene00013240
III	11961246	11961247	0.14	355	-	PALTTAA1_CE	WBGene00013240
III	11961261	11961262	0.19	274	-	PALTTAA1_CE	WBGene00013240
III	11961750	11961751	0.28	347	-	PALTTAA1_CE	WBGene00013240
III	11961751	11961752	0.9	343	-	PALTTAA1_CE	WBGene00013240
III	11961787	11961788	0.24	441	-	PALTTAA1_CE	WBGene00013240
III	11961788	11961789	0.75	424	-	PALTTAA1_CE	WBGene00013240
III	11961793	11961794	0.29	416	-	PALTTAA1_CE	WBGene00013240
III	11961794	11961795	0.59	417	-	PALTTAA1_CE	WBGene00013240
III	11961805	11961806	0.16	381	-	PALTTAA1_CE	WBGene00013240
III	11961834	11961835	0.14	328	-	PALTTAA1_CE	WBGene00013240
III	12159699	12159700	0.36	598	+	CELE1	WBGene00013544
III	12159701	12159702	0.24	593	+	CELE1	WBGene00013544
III	12159703	12159704	0.17	597	+	CELE1	WBGene00013544
III	12159710	12159711	0.2	576	+	CELE1	WBGene00013544
III	12159717	12159718	0.28	504	+	CELE1	WBGene00013544
III	12159718	12159719	0.59	506	+	CELE1	WBGene00013544
III	12159730	12159731	0.97	505	+	CELE1	WBGene00013544
III	12159741	12159742	0.95	457	+	CELE1	WBGene00013544
III	12159765	12159766	0.18	341	+	CELE1	WBGene00013544
III	12159770	12159771	0.88	320	+	CELE1	WBGene00013544
III	12160125	12160126	0.27	371	+	CELE1	WBGene00013544
III	12160126	12160127	0.84	356	+	CELE1	WBGene00013544
III	12160137	12160138	0.51	384	+	CELE1	WBGene00013544
III	12160138	12160139	0.96	377	+	CELE1	WBGene00013544
III	12160139	12160140	0.61	381	+	CELE1	WBGene00013544
III	12160140	12160141	0.14	383	+	CELE1	WBGene00013544
III	12160144	12160145	0.13	428	+	CELE1	WBGene00013544
III	12160153	12160154	0.59	448	+	CELE1	WBGene00013544
III	12160154	12160155	0.84	439	+	CELE1	WBGene00013544
III	12160164	12160165	0.15	441	+	CELE1	WBGene00013544
III	12160169	12160170	0.24	474	+	CELE1	WBGene00013544
III	12160184	12160185	0.16	497	+	CELE1	WBGene00013544
III	12466188	12466189	0.35	518	+	CELE1	WBGene00013040
III	12466192	12466193	0.49	512	+	CELE1	WBGene00013040
III	12466195	12466196	0.36	506	+	CELE1	WBGene00013040
III	12466196	12466197	0.24	509	+	CELE1	WBGene00013040
III	12466197	12466198	0.17	510	+	CELE1	WBGene00013040
III	12466199	12466200	0.57	509	+	CELE1	WBGene00013040
III	12466206	12466207	0.51	456	+	CELE1	WBGene00013040
III	12466212	12466213	0.25	334	+	CELE1	WBGene00013040
III	12466216	12466217	0.26	313	+	CELE1	WBGene00013040
III	12466229	12466230	0.38	286	+	CELE1	WBGene00013040
III	12466230	12466231	0.25	279	+	CELE1	WBGene00013040
III	12466242	12466243	0.17	332	+	CELE1	WBGene00013040
III	12466323	12466324	0.89	551	+	CELE1	WBGene00013040
III	12466324	12466325	0.49	549	+	CELE1	WBGene00013040
III	12466326	12466327	0.85	558	+	CELE1	WBGene00013040
III	12466336	12466337	0.85	631	+	CELE1	WBGene00013040
III	12466353	12466354	0.46	717	+	CELE1	WBGene00013040
III	12466376	12466377	0.18	723	+	CELE1	WBGene00013040
III	12622892	12622893	0.24	707	+	PALTTAA3_CE	WBGene00013735
III	12622916	12622917	0.28	572	+	PALTTAA3_CE	WBGene00013735
III	12622917	12622918	0.38	563	+	PALTTAA3_CE	WBGene00013735
III	12622918	12622919	0.19	560	+	PALTTAA3_CE	WBGene00013735
III	12622921	12622922	0.44	572	+	PALTTAA3_CE	WBGene00013735
III	12622928	12622929	0.15	505	+	PALTTAA3_CE	WBGene00013735
III	12622943	12622944	0.76	439	+	PALTTAA3_CE	WBGene00013735
III	12622944	12622945	0.82	437	+	PALTTAA3_CE	WBGene00013735
III	12622946	12622947	0.62	441	+	PALTTAA3_CE	WBGene00013735
III	12622956	12622957	0.67	387	+	PALTTAA3_CE	WBGene00013735
III	12622968	12622969	0.17	437	+	PALTTAA3_CE	WBGene00013735
III	12622978	12622979	0.28	449	+	PALTTAA3_CE	WBGene00013735
III	12622983	12622984	0.3	441	+	PALTTAA3_CE	WBGene00013735
III	12622984	12622985	0.32	436	+	PALTTAA3_CE	WBGene00013735
III	12622989	12622990	0.33	468	+	PALTTAA3_CE	WBGene00013735
III	12622990	12622991	0.16	476	+	PALTTAA3_CE	WBGene00013735
III	12623004	12623005	0.13	525	+	PALTTAA3_CE	WBGene00013735
III	12623005	12623006	0.22	516	+	PALTTAA3_CE	WBGene00013735
III	12623010	12623011	0.46	518	+	PALTTAA3_CE	WBGene00013735
III	12623011	12623012	0.71	508	+	PALTTAA3_CE	WBGene00013735
III	12623026	12623027	0.32	535	+	PALTTAA3_CE	WBGene00013735
III	12623063	12623064	0.34	363	+	PALTTAA3_CE	WBGene00013735
III	12623064	12623065	0.57	350	+	PALTTAA3_CE	WBGene00013735
III	12623084	12623085	0.41	284	+	PALTTAA3_CE	WBGene00013735
III	12623184	12623185	0.18	203	+	PALTTAA3_CE	WBGene00013735
III	12623197	12623198	0.49	235	+	PALTTAA3_CE	WBGene00013735
III	12623198	12623199	0.41	247	+	PALTTAA3_CE	WBGene00013735
III	12623235	12623236	0.24	543	+	PALTTAA3_CE	WBGene00013735
III	12623246	12623247	0.54	569	+	PALTTAA3_CE	WBGene00013735
III	12623247	12623248	0.65	567	+	PALTTAA3_CE	WBGene00013735
III	12623256	12623257	0.44	736	+	PALTTAA3_CE	WBGene00013735
III	12623257	12623258	0.42	750	+	PALTTAA3_CE	WBGene00013735
III	12623262	12623263	0.52	829	+	PALTTAA3_CE	WBGene00013735
III	12623263	12623264	0.82	822	+	PALTTAA3_CE	WBGene00013735
III	12623267	12623268	0.16	861	+	PALTTAA3_CE	WBGene00013735
III	12623268	12623269	0.7	867	+	PALTTAA3_CE	WBGene00013735
III	12623282	12623283	0.2	1130	+	PALTTAA3_CE	WBGene00013735
III	12623291	12623292	0.2	1240	+	PALTTAA3_CE	WBGene00013735
III	12623308	12623309	0.21	1323	+	PALTTAA3_CE	WBGene00013735
III	12623320	12623321	0.76	1420	+	PALTTAA3_CE	WBGene00013735
III	12623330	12623331	0.39	1453	+	PALTTAA3_CE	WBGene00013735
III	12623336	12623337	0.88	1482	+	PALTTAA3_CE	WBGene00013735
III	12623362	12623363	0.15	1286	+	PALTTAA3_CE	WBGene00013735
III	12623397	12623398	0.67	1487	+	PALTTAA3_CE	WBGene00013735
III	12623410	12623411	0.51	1673	+	PALTTAA3_CE	WBGene00013735
III	12670836	12670837	0.73	1112	-	CELE1	WBGene00006389	taf-7.2
III	12670846	12670847	0.27	1103	-	CELE1	WBGene00006389	taf-7.2
III	12670849	12670850	0.26	1099	-	CELE1	WBGene00006389	taf-7.2
III	12670868	12670869	0.14	998	-	CELE1	WBGene00006389	taf-7.2
III	12670874	12670875	0.18	990	-	CELE1	WBGene00006389	taf-7.2
III	12671424	12671425	0.34	1000	-	CELE1	WBGene00006389	taf-7.2
III	12671431	12671432	0.32	1043	-	CELE1	WBGene00006389	taf-7.2
III	12671433	12671434	0.17	1042	-	CELE1	WBGene00006389	taf-7.2
III	12671436	12671437	0.21	1045	-	CELE1	WBGene00006389	taf-7.2
III	12671437	12671438	0.49	1049	-	CELE1	WBGene00006389	taf-7.2
III	12671441	12671442	0.32	1039	-	CELE1	WBGene00006389	taf-7.2
III	12671443	12671444	0.41	1029	-	CELE1	WBGene00006389	taf-7.2
III	12671461	12671462	0.48	1179	-	CELE1	WBGene00006389	taf-7.2
III	12671462	12671463	0.21	1218	-	CELE1	WBGene00006389	taf-7.2
III	12710702	12710703	0.12	708	+	CELE1	WBGene00013742	sas-1
III	12710716	12710717	0.31	616	+	CELE1	WBGene00013742	sas-1
III	12710721	12710722	0.14	555	+	CELE1	WBGene00013742	sas-1
III	12710722	12710723	0.94	542	+	CELE1	WBGene00013742	sas-1
III	12711011	12711012	0.17	277	+	CELE1	WBGene00013742	sas-1
III	13142596	13142597	0.12	354	-	CERP4	WBGene00012719
III	13142610	13142611	0.15	326	-	CERP4	WBGene00012719
III	13142612	13142613	0.18	323	-	CERP4	WBGene00012719
III	13142619	13142620	0.16	289	-	CERP4	WBGene00012719
III	13142621	13142622	0.25	274	-	CERP4	WBGene00012719
III	13142622	13142623	0.64	265	-	CERP4	WBGene00012719
III	13142623	13142624	0.5	263	-	CERP4	WBGene00012719
III	13142624	13142625	0.41	263	-	CERP4	WBGene00012719
III	13142625	13142626	0.58	262	-	CERP4	WBGene00012719
III	13142640	13142641	0.66	264	-	CERP4	WBGene00012719
III	13142641	13142642	0.25	264	-	CERP4	WBGene00012719
III	13142645	13142646	0.31	256	-	CERP4	WBGene00012719
III	13142646	13142647	0.42	253	-	CERP4	WBGene00012719
III	13142653	13142654	0.4	238	-	CERP4	WBGene00012719
III	13142655	13142656	0.4	232	-	CERP4	WBGene00012719
III	13142660	13142661	0.3	230	-	CERP4	WBGene00012719
III	13142662	13142663	0.16	229	-	CERP4	WBGene00012719
III	13142665	13142666	0.26	204	-	CERP4	WBGene00012719
III	13142671	13142672	0.14	191	-	CERP4	WBGene00012719
III	13142695	13142696	0.16	162	-	CERP4	WBGene00012719
III	13142711	13142712	0.42	125	-	CERP4	WBGene00012719
III	13142723	13142724	0.29	115	-	CERP4	WBGene00012719
III	13142825	13142826	0.22	104	-	CERP4	WBGene00012719
III	13143095	13143096	0.33	83	-	CERP4	WBGene00012719
III	13143109	13143110	0.45	106	-	CERP4	WBGene00012719
III	13143118	13143119	0.74	129	-	CERP4	WBGene00012719
III	13143121	13143122	0.66	140	-	CERP4	WBGene00012719
III	13143130	13143131	0.8	161	-	CERP4	WBGene00012719
III	13143149	13143150	0.85	415	-	CERP4	WBGene00012719
III	13143154	13143155	0.18	456	-	CERP4	WBGene00012719
III	13143176	13143177	0.18	507	-	CERP4	WBGene00012719
III	13143207	13143208	0.69	539	-	CERP4	WBGene00012719
III	13143208	13143209	0.67	544	-	CERP4	WBGene00012719
III	13143233	13143234	0.18	626	-	CERP4	WBGene00012719
III	13143244	13143245	0.51	483	-	CERP4	WBGene00012719
III	13143245	13143246	0.87	483	-	CERP4	WBGene00012719
III	13143252	13143253	0.29	486	-	CERP4	WBGene00012719
III	13143269	13143270	0.35	533	-	CERP4	WBGene00012719
III	13143274	13143275	0.68	521	-	CERP4	WBGene00012719
III	13143288	13143289	0.14	569	-	CERP4	WBGene00012719
III	13143300	13143301	0.83	481	-	CERP4	WBGene00012719
III	13355834	13355835	0.13	138	-	CELE1	WBGene00009953
III	13355846	13355847	0.21	136	-	CELE1	WBGene00009953
III	13355860	13355861	0.25	134	-	CELE1	WBGene00009953
III	13355869	13355870	0.19	128	-	CELE1	WBGene00009953
III	1555607	1555608	0.15	752	-	PALTTAA2_CE	WBGene00022057
III	1555608	1555609	0.94	757	-	PALTTAA2_CE	WBGene00022057
III	1555615	1555616	0.57	806	-	PALTTAA2_CE	WBGene00022057
III	1580004	1580005	0.28	79	+	Tc6	WBGene00021246
III	1580108	1580109	0.29	138	+	Tc6	WBGene00021246
III	1580122	1580123	0.61	199	+	Tc6	WBGene00021246
III	1580137	1580138	0.37	188	+	Tc6	WBGene00021246
III	1580138	1580139	0.39	187	+	Tc6	WBGene00021246
III	1580145	1580146	0.54	188	+	Tc6	WBGene00021246
III	1580155	1580156	0.59	188	+	Tc6	WBGene00021246
III	1877400	1877401	0.35	382	+	PALTTAA2_CE	WBGene00021444	ttc-7
III	1877440	1877441	0.33	394	+	PALTTAA2_CE	WBGene00021444	ttc-7
III	1877514	1877515	0.47	272	+	PALTTAA2_CE	WBGene00021444	ttc-7
III	1877515	1877516	0.28	273	+	PALTTAA2_CE	WBGene00021444	ttc-7
III	1877519	1877520	0.26	277	+	PALTTAA2_CE	WBGene00021444	ttc-7
III	1877581	1877582	0.16	189	+	PALTTAA2_CE	WBGene00021444	ttc-7
III	200352	200353	0.73	70	+	PAL5A_CE	WBGene00185078
III	200368	200369	0.88	67	+	PAL5A_CE	WBGene00185078
III	201043	201044	0.37	80	+	PAL5A_CE	WBGene00185078
III	2582652	2582653	0.19	98	+	CEMUDR1	WBGene00022197
III	2707200	2707201	0.13	199	+	CELE4	WBGene00022173	set-27
III	2707216	2707217	0.19	149	+	CELE4	WBGene00022173	set-27
III	2707217	2707218	0.39	155	+	CELE4	WBGene00022173	set-27
III	2707224	2707225	0.56	124	+	CELE4	WBGene00022173	set-27
III	2707225	2707226	0.14	120	+	CELE4	WBGene00022173	set-27
III	2707549	2707550	0.21	360	+	CELE4	WBGene00022173	set-27
III	2707550	2707551	0.3	357	+	CELE4	WBGene00022173	set-27
III	2707576	2707577	0.43	355	+	CELE4	WBGene00022173	set-27
III	2707577	2707578	0.43	347	+	CELE4	WBGene00022173	set-27
III	2707580	2707581	0.44	336	+	CELE4	WBGene00022173	set-27
III	3494096	3494097	0.3	557	-	CELE2	WBGene00010815
III	5282909	5282910	0.27	95	-	Tc6	intergenic	NA
III	5282916	5282917	0.31	111	-	Tc6	intergenic	NA
III	5282927	5282928	0.19	134	-	Tc6	intergenic	NA
III	5282934	5282935	0.44	135	-	Tc6	intergenic	NA
III	5282935	5282936	0.34	137	-	Tc6	intergenic	NA
III	5282940	5282941	0.52	137	-	Tc6	intergenic	NA
III	5282944	5282945	0.21	143	-	Tc6	intergenic	NA
III	5282947	5282948	0.61	144	-	Tc6	intergenic	NA
III	5282951	5282952	0.58	152	-	Tc6	intergenic	NA
III	5282952	5282953	0.56	154	-	Tc6	intergenic	NA
III	5282953	5282954	0.12	156	-	Tc6	intergenic	NA
III	5282968	5282969	0.23	176	-	Tc6	intergenic	NA
III	5282973	5282974	0.42	183	-	Tc6	intergenic	NA
III	5282978	5282979	0.38	187	-	Tc6	intergenic	NA
III	5283040	5283041	0.38	331	-	Tc6	intergenic	NA
III	5283041	5283042	0.39	327	-	Tc6	intergenic	NA
III	5283043	5283044	0.57	323	-	Tc6	intergenic	NA
III	5283044	5283045	0.46	326	-	Tc6	intergenic	NA
III	5283051	5283052	0.56	358	-	Tc6	intergenic	NA
III	5283063	5283064	0.4	422	-	Tc6	intergenic	NA
III	5283064	5283065	0.14	430	-	Tc6	intergenic	NA
III	5283072	5283073	0.57	424	-	Tc6	intergenic	NA
III	5283082	5283083	0.13	421	-	Tc6	intergenic	NA
III	5283085	5283086	0.37	411	-	Tc6	intergenic	NA
III	5283089	5283090	0.14	424	-	Tc6	intergenic	NA
III	5283099	5283100	0.13	412	-	Tc6	intergenic	NA
III	5283117	5283118	0.19	326	-	Tc6	intergenic	NA
III	5283134	5283135	0.78	180	-	Tc6	intergenic	NA
III	5283135	5283136	0.69	178	-	Tc6	intergenic	NA
III	5283140	5283141	0.7	177	-	Tc6	intergenic	NA
III	5283144	5283145	0.27	174	-	Tc6	intergenic	NA
III	5283195	5283196	0.76	202	-	Tc6	intergenic	NA
III	5283199	5283200	0.18	210	-	Tc6	intergenic	NA
III	5283201	5283202	0.16	215	-	Tc6	intergenic	NA
III	5283397	5283398	0.84	82	+	Tc6	intergenic	NA
III	5283412	5283413	0.47	165	+	Tc6	intergenic	NA
III	5283413	5283414	0.49	172	+	Tc6	intergenic	NA
III	5283416	5283417	0.17	241	+	Tc6	intergenic	NA
III	5283420	5283421	0.71	265	+	Tc6	intergenic	NA
III	5283430	5283431	0.82	320	+	Tc6	intergenic	NA
III	5283447	5283448	0.17	429	+	Tc6	intergenic	NA
III	5283451	5283452	0.2	480	+	Tc6	intergenic	NA
III	5283453	5283454	0.14	482	+	Tc6	intergenic	NA
III	5459499	5459500	0.29	714	+	Tc6	WBGene00018611
III	5459500	5459501	0.12	718	+	Tc6	WBGene00018611
III	5459515	5459516	0.54	683	+	Tc6	WBGene00018611
III	5459516	5459517	0.94	676	+	Tc6	WBGene00018611
III	5459517	5459518	0.38	679	+	Tc6	WBGene00018611
III	5459527	5459528	0.71	626	+	Tc6	WBGene00018611
III	5459531	5459532	0.36	637	+	Tc6	WBGene00018611
III	5459534	5459535	0.24	596	+	Tc6	WBGene00018611
III	5459535	5459536	0.6	581	+	Tc6	WBGene00018611
III	5459541	5459542	0.79	569	+	Tc6	WBGene00018611
III	5459554	5459555	0.23	614	+	Tc6	WBGene00018611
III	5459573	5459574	0.33	694	+	Tc6	WBGene00018611
III	5459584	5459585	0.43	763	+	Tc6	WBGene00018611
III	5459585	5459586	0.71	753	+	Tc6	WBGene00018611
III	5459588	5459589	0.15	813	+	Tc6	WBGene00018611
III	5459614	5459615	0.39	751	+	Tc6	WBGene00018611
III	5459615	5459616	0.15	763	+	Tc6	WBGene00018611
III	5459623	5459624	0.6	723	+	Tc6	WBGene00018611
III	5459624	5459625	0.56	733	+	Tc6	WBGene00018611
III	5459636	5459637	0.13	723	+	Tc6	WBGene00018611
III	5459650	5459651	0.68	622	+	Tc6	WBGene00018611
III	5459662	5459663	0.52	487	+	Tc6	WBGene00018611
III	5459663	5459664	0.12	494	+	Tc6	WBGene00018611
III	5459667	5459668	0.53	461	+	Tc6	WBGene00018611
III	5459712	5459713	0.21	357	+	Tc6	WBGene00018611
III	5459713	5459714	0.14	359	+	Tc6	WBGene00018611
III	5459725	5459726	0.16	362	+	Tc6	WBGene00018611
III	5459726	5459727	0.75	344	+	Tc6	WBGene00018611
III	5459727	5459728	0.18	361	+	Tc6	WBGene00018611
III	5459732	5459733	0.95	356	+	Tc6	WBGene00018611
III	5459733	5459734	0.48	352	+	Tc6	WBGene00018611
III	5459739	5459740	0.2	377	+	Tc6	WBGene00018611
III	5459759	5459760	0.14	351	+	Tc6	WBGene00018611
III	5459763	5459764	0.74	316	+	Tc6	WBGene00018611
III	5459777	5459778	0.26	221	+	Tc6	WBGene00018611
III	5459778	5459779	0.23	218	+	Tc6	WBGene00018611
III	5459783	5459784	0.5	182	+	Tc6	WBGene00018611
III	5459784	5459785	0.24	181	+	Tc6	WBGene00018611
III	5459791	5459792	0.91	138	+	Tc6	WBGene00018611
III	5459796	5459797	0.19	92	+	Tc6	WBGene00018611
III	5459797	5459798	0.34	91	+	Tc6	WBGene00018611
III	5459798	5459799	0.44	85	+	Tc6	WBGene00018611
III	5459818	5459819	0.62	120	+	Tc6	WBGene00018611
III	5459835	5459836	0.22	155	+	Tc6	WBGene00018611
III	5459873	5459874	0.38	237	+	Tc6	WBGene00018611
III	5459886	5459887	0.62	283	+	Tc6	WBGene00018611
III	5459895	5459896	0.39	290	+	Tc6	WBGene00018611
III	5459907	5459908	0.54	263	+	Tc6	WBGene00018611
III	5459914	5459915	0.52	250	+	Tc6	WBGene00018611
III	5459915	5459916	0.59	246	+	Tc6	WBGene00018611
III	5459917	5459918	0.41	255	+	Tc6	WBGene00018611
III	5459918	5459919	0.33	263	+	Tc6	WBGene00018611
III	5459961	5459962	0.14	374	+	Tc6	WBGene00018611
III	5459980	5459981	0.35	370	+	Tc6	WBGene00018611
III	5459985	5459986	0.42	375	+	Tc6	WBGene00018611
III	5459990	5459991	0.22	389	+	Tc6	WBGene00018611
III	5460006	5460007	0.63	358	+	Tc6	WBGene00018611
III	5460007	5460008	0.59	363	+	Tc6	WBGene00018611
III	5460011	5460012	0.59	369	+	Tc6	WBGene00018611
III	5460014	5460015	0.19	362	+	Tc6	WBGene00018611
III	5460018	5460019	0.52	350	+	Tc6	WBGene00018611
III	5460023	5460024	0.3	354	+	Tc6	WBGene00018611
III	5460024	5460025	0.48	361	+	Tc6	WBGene00018611
III	5460031	5460032	0.23	426	+	Tc6	WBGene00018611
III	5460042	5460043	0.21	431	+	Tc6	WBGene00018611
III	5460049	5460050	0.16	425	+	Tc6	WBGene00018611
III	5460066	5460067	0.26	410	+	Tc6	WBGene00018611
III	5460072	5460073	0.29	390	+	Tc6	WBGene00018611
III	5460077	5460078	0.68	339	+	Tc6	WBGene00018611
III	5460078	5460079	0.23	334	+	Tc6	WBGene00018611
III	5460080	5460081	0.28	326	+	Tc6	WBGene00018611
III	5460081	5460082	0.44	314	+	Tc6	WBGene00018611
III	5460083	5460084	0.16	320	+	Tc6	WBGene00018611
III	5460094	5460095	0.94	280	+	Tc6	WBGene00018611
III	5460098	5460099	0.15	288	+	Tc6	WBGene00018611
III	5460099	5460100	0.56	281	+	Tc6	WBGene00018611
III	5460113	5460114	0.29	284	+	Tc6	WBGene00018611
III	5460117	5460118	0.23	210	+	Tc6	WBGene00018611
III	5460118	5460119	0.18	200	+	Tc6	WBGene00018611
III	5460119	5460120	0.49	198	+	Tc6	WBGene00018611
III	5460120	5460121	0.52	199	+	Tc6	WBGene00018611
III	5460128	5460129	0.41	197	+	Tc6	WBGene00018611
III	5460130	5460131	0.23	200	+	Tc6	WBGene00018611
III	5460147	5460148	0.18	213	+	Tc6	WBGene00018611
III	5460153	5460154	0.64	212	+	Tc6	WBGene00018611
III	5460157	5460158	0.79	191	+	Tc6	WBGene00018611
III	5460165	5460166	0.66	220	+	Tc6	WBGene00018611
III	5460166	5460167	0.29	222	+	Tc6	WBGene00018611
III	5460171	5460172	0.35	239	+	Tc6	WBGene00018611
III	5460175	5460176	0.32	253	+	Tc6	WBGene00018611
III	5460176	5460177	0.78	247	+	Tc6	WBGene00018611
III	5460186	5460187	0.19	280	+	Tc6	WBGene00018611
III	5460193	5460194	0.24	286	+	Tc6	WBGene00018611
III	5460194	5460195	0.37	289	+	Tc6	WBGene00018611
III	5460201	5460202	0.38	300	+	Tc6	WBGene00018611
III	5460202	5460203	0.33	299	+	Tc6	WBGene00018611
III	5460320	5460321	0.14	455	+	Tc6	WBGene00018611
III	5460321	5460322	0.26	453	+	Tc6	WBGene00018611
III	5460333	5460334	0.13	485	+	Tc6	WBGene00018611
III	5460340	5460341	0.59	493	+	Tc6	WBGene00018611
III	5460347	5460348	0.26	501	+	Tc6	intergenic	NA
III	5460348	5460349	0.64	493	+	Tc6	intergenic	NA
III	5460364	5460365	0.66	475	+	Tc6	intergenic	NA
III	5460368	5460369	0.57	488	+	Tc6	intergenic	NA
III	5460389	5460390	0.26	481	+	Tc6	intergenic	NA
III	5460390	5460391	0.23	494	+	Tc6	intergenic	NA
III	5460396	5460397	0.47	508	+	Tc6	intergenic	NA
III	5460420	5460421	0.68	430	+	Tc6	intergenic	NA
III	5460421	5460422	0.15	438	+	Tc6	intergenic	NA
III	5460425	5460426	0.5	409	+	Tc6	intergenic	NA
III	5460439	5460440	0.85	357	+	Tc6	intergenic	NA
III	5460440	5460441	0.37	367	+	Tc6	intergenic	NA
III	5460456	5460457	0.34	322	+	Tc6	intergenic	NA
III	5460457	5460458	0.47	312	+	Tc6	intergenic	NA
III	5460462	5460463	0.16	308	+	Tc6	intergenic	NA
III	5460469	5460470	0.61	209	+	Tc6	intergenic	NA
III	5460470	5460471	0.58	213	+	Tc6	intergenic	NA
III	5460471	5460472	0.54	211	+	Tc6	intergenic	NA
III	5460472	5460473	0.39	218	+	Tc6	intergenic	NA
III	5460492	5460493	0.76	280	+	Tc6	intergenic	NA
III	5460493	5460494	0.26	279	+	Tc6	intergenic	NA
III	5460495	5460496	0.75	279	+	Tc6	intergenic	NA
III	5460505	5460506	0.43	307	+	Tc6	intergenic	NA
III	5460533	5460534	0.42	254	+	Tc6	intergenic	NA
III	5460534	5460535	0.9	255	+	Tc6	intergenic	NA
III	5460542	5460543	0.15	102	-	Tc6	intergenic	NA
III	5460545	5460546	0.25	238	+	Tc6	intergenic	NA
III	5460546	5460547	0.47	233	+	Tc6	intergenic	NA
III	5460547	5460548	0.42	102	-	Tc6	intergenic	NA
III	5460552	5460553	0.27	105	-	Tc6	intergenic	NA
III	5460712	5460713	0.6	147	+	Tc6	intergenic	NA
III	5460716	5460717	0.57	150	+	Tc6	intergenic	NA
III	5460717	5460718	0.69	154	+	Tc6	intergenic	NA
III	5460727	5460728	0.36	171	+	Tc6	intergenic	NA
III	5460743	5460744	0.54	173	+	Tc6	intergenic	NA
III	5460747	5460748	0.14	168	+	Tc6	intergenic	NA
III	5460752	5460753	0.28	155	+	Tc6	intergenic	NA
III	5460753	5460754	0.15	153	+	Tc6	intergenic	NA
III	5460757	5460758	0.68	137	+	Tc6	intergenic	NA
III	5460837	5460838	0.24	133	+	Tc6	intergenic	NA
III	5460838	5460839	0.51	135	+	Tc6	intergenic	NA
III	5460839	5460840	0.5	139	+	Tc6	intergenic	NA
III	5460842	5460843	0.22	161	+	Tc6	intergenic	NA
III	5460843	5460844	0.29	171	+	Tc6	intergenic	NA
III	5460844	5460845	0.14	193	+	Tc6	intergenic	NA
III	5460853	5460854	0.39	272	+	Tc6	intergenic	NA
III	5460854	5460855	0.76	283	+	Tc6	intergenic	NA
III	5460898	5460899	0.16	558	+	Tc6	intergenic	NA
III	5460901	5460902	0.67	562	+	Tc6	intergenic	NA
III	5460922	5460923	0.9	570	+	Tc6	intergenic	NA
III	5460925	5460926	0.34	576	+	Tc6	intergenic	NA
III	5460933	5460934	0.82	520	+	Tc6	intergenic	NA
III	5460937	5460938	0.18	533	+	Tc6	intergenic	NA
III	5460939	5460940	0.19	531	+	Tc6	intergenic	NA
III	5460946	5460947	0.22	534	+	Tc6	intergenic	NA
III	5460948	5460949	0.13	541	+	Tc6	intergenic	NA
III	5460957	5460958	0.18	497	+	Tc6	intergenic	NA
III	5460958	5460959	0.48	491	+	Tc6	intergenic	NA
III	5460962	5460963	0.23	458	+	Tc6	intergenic	NA
III	5460972	5460973	0.87	367	+	Tc6	intergenic	NA
III	5460987	5460988	0.48	268	+	Tc6	intergenic	NA
III	5460988	5460989	0.51	264	+	Tc6	intergenic	NA
III	5460991	5460992	0.17	251	+	Tc6	intergenic	NA
III	5460995	5460996	0.74	237	+	Tc6	intergenic	NA
III	5461005	5461006	0.81	206	+	Tc6	intergenic	NA
III	5461026	5461027	0.32	131	+	Tc6	intergenic	NA
III	6622248	6622249	0.31	111	+	PAL8D_CE	WBGene00015733
III	6622250	6622251	0.45	114	+	PAL8D_CE	WBGene00015733
III	6622251	6622252	0.36	113	+	PAL8D_CE	WBGene00015733
III	6622259	6622260	0.29	114	+	PAL8D_CE	WBGene00015733
III	6622262	6622263	0.43	112	+	PAL8D_CE	WBGene00015733
III	6622265	6622266	0.54	110	+	PAL8D_CE	WBGene00015733
III	6622266	6622267	0.42	109	+	PAL8D_CE	WBGene00015733
III	6622273	6622274	0.58	108	+	PAL8D_CE	WBGene00015733
III	6622277	6622278	0.43	105	+	PAL8D_CE	WBGene00015733
III	6622281	6622282	0.68	104	+	PAL8D_CE	WBGene00015733
III	6622549	6622550	0.59	144	+	PAL8D_CE	WBGene00015733
III	6622554	6622555	0.44	149	+	PAL8D_CE	WBGene00015733
III	6622588	6622589	0.32	206	+	PAL8D_CE	WBGene00015733
III	9551957	9551958	0.36	454	+	CELE4	WBGene00006755	unc-16
III	9552181	9552182	0.41	425	+	CELE4	WBGene00006755	unc-16
III	9552227	9552228	0.19	531	+	CELE4	WBGene00006755	unc-16
IV	1089288	1089289	0.89	218	-	HelitronY1A_CE	WBGene00021934	cct-8
IV	11610067	11610068	0.37	263	+	(GGATGGATCG)n	WBGene00012498
IV	11616692	11616693	0.26	288	-	(TCCCGATCCA)n	WBGene00012499
IV	11616704	11616705	0.11	359	-	(TCCCGATCCA)n	WBGene00012499
IV	11616732	11616733	0.3	421	-	(TCCCGATCCA)n	WBGene00012499
IV	11616769	11616770	0.4	434	-	(TCCCGATCCA)n	WBGene00012499
IV	11616802	11616803	0.72	274	-	(TCCCGATCCA)n	WBGene00012499
IV	11616804	11616805	0.21	265	-	(TCCCGATCCA)n	WBGene00012499
IV	1201517	1201518	0.21	619	+	PALTTAA2_CE	WBGene00022427	spl-3
IV	12826972	12826973	0.63	128	+	CELE2	WBGene00008555
IV	12827144	12827145	0.81	122	+	CELE2	WBGene00008555
IV	12827146	12827147	0.6	119	+	CELE2	WBGene00008555
IV	12827154	12827155	0.12	139	+	CELE2	WBGene00008555
IV	12827208	12827209	0.8	143	+	CELE2	WBGene00008555
IV	13408503	13408504	0.43	190	-	PALTTAA3_CE	WBGene00013382	gcl-1
IV	13408512	13408513	0.46	191	-	PALTTAA3_CE	WBGene00013382	gcl-1
IV	13408515	13408516	0.43	190	-	PALTTAA3_CE	WBGene00013382	gcl-1
IV	13408538	13408539	0.14	156	-	PALTTAA3_CE	WBGene00013382	gcl-1
IV	13408612	13408613	0.22	120	-	PALTTAA3_CE	WBGene00013382	gcl-1
IV	13408917	13408918	0.21	216	-	PALTTAA3_CE	WBGene00013382	gcl-1
IV	13408918	13408919	0.31	214	-	PALTTAA3_CE	WBGene00013382	gcl-1
IV	13408926	13408927	0.18	208	-	PALTTAA3_CE	WBGene00013382	gcl-1
IV	13408930	13408931	0.62	211	-	PALTTAA3_CE	WBGene00013382	gcl-1
IV	13408931	13408932	0.9	207	-	PALTTAA3_CE	WBGene00013382	gcl-1
IV	13408943	13408944	0.5	199	-	PALTTAA3_CE	WBGene00013382	gcl-1
IV	13408946	13408947	0.4	193	-	PALTTAA3_CE	WBGene00013382	gcl-1
IV	13408956	13408957	0.2	267	-	PALTTAA3_CE	WBGene00013382	gcl-1
IV	1609549	1609550	0.26	79	+	PAL5A_CE	intergenic	NA
IV	2206721	2206722	0.89	292	+	CeRep5	WBGene00044650
IV	8747981	8747982	0.21	325	+	PALNN1_CE	WBGene00004051	parg-1
IV	8747982	8747983	0.53	321	+	PALNN1_CE	WBGene00004051	parg-1
IV	8747988	8747989	0.31	315	+	PALNN1_CE	WBGene00004051	parg-1
IV	8748007	8748008	0.24	235	+	PALNN1_CE	WBGene00004051	parg-1
IV	8748008	8748009	0.73	224	+	PALNN1_CE	WBGene00004051	parg-1
IV	8748009	8748010	0.38	225	+	PALNN1_CE	WBGene00004051	parg-1
IV	8748019	8748020	0.24	209	+	PALNN1_CE	WBGene00004051	parg-1
IV	8748023	8748024	0.67	186	+	PALNN1_CE	WBGene00004051	parg-1
IV	8748026	8748027	0.59	154	+	PALNN1_CE	WBGene00004051	parg-1
IV	8748027	8748028	0.37	154	+	PALNN1_CE	WBGene00004051	parg-1
IV	8748034	8748035	0.77	102	+	PALNN1_CE	WBGene00004051	parg-1
IV	8748035	8748036	0.25	100	+	PALNN1_CE	WBGene00004051	parg-1
IV	8748036	8748037	0.22	97	+	PALNN1_CE	WBGene00004051	parg-1
IV	8748097	8748098	0.7	82	+	PALNN1_CE	WBGene00004051	parg-1
IV	8748103	8748104	0.64	93	+	PALNN1_CE	WBGene00004051	parg-1
IV	8748107	8748108	0.19	105	+	PALNN1_CE	WBGene00004051	parg-1
IV	8748108	8748109	0.71	111	+	PALNN1_CE	WBGene00004051	parg-1
IV	8748111	8748112	0.96	112	+	PALNN1_CE	WBGene00004051	parg-1
IV	8748125	8748126	0.34	127	+	PALNN1_CE	WBGene00004051	parg-1
IV	8748135	8748136	0.64	144	+	PALNN1_CE	WBGene00004051	parg-1
IV	8748136	8748137	0.53	147	+	PALNN1_CE	WBGene00004051	parg-1
IV	8748139	8748140	0.88	158	+	PALNN1_CE	WBGene00004051	parg-1
IV	8748142	8748143	0.17	164	+	PALNN1_CE	WBGene00004051	parg-1
V	13037083	13037084	0.24	1854	-	TC5A	WBGene00012337	scyl-1
V	13037087	13037088	0.12	1784	-	TC5A	WBGene00012337	scyl-1
V	13037088	13037089	0.63	1759	-	TC5A	WBGene00012337	scyl-1
V	13037089	13037090	0.31	1777	-	TC5A	WBGene00012337	scyl-1
V	13037097	13037098	0.15	1640	-	TC5A	WBGene00012337	scyl-1
V	13037103	13037104	0.97	1560	-	TC5A	WBGene00012337	scyl-1
V	13037112	13037113	0.86	1404	-	TC5A	WBGene00012337	scyl-1
V	13037124	13037125	0.91	1170	-	TC5A	WBGene00012337	scyl-1
V	13037125	13037126	0.56	1205	-	TC5A	WBGene00012337	scyl-1
V	13037129	13037130	0.81	1209	-	TC5A	WBGene00012337	scyl-1
V	13037138	13037139	0.35	1088	-	TC5A	WBGene00012337	scyl-1
V	13037148	13037149	0.36	987	-	TC5A	WBGene00012337	scyl-1
V	13037149	13037150	0.7	962	-	TC5A	WBGene00012337	scyl-1
V	13037153	13037154	0.21	931	-	TC5A	WBGene00012337	scyl-1
V	13037177	13037178	0.48	831	-	TC5A	WBGene00012337	scyl-1
V	13037178	13037179	0.25	833	-	TC5A	WBGene00012337	scyl-1
V	13037186	13037187	0.14	744	-	TC5A	WBGene00012337	scyl-1
V	13037187	13037188	0.84	721	-	TC5A	WBGene00012337	scyl-1
V	13037188	13037189	0.67	707	-	TC5A	WBGene00012337	scyl-1
V	13037194	13037195	0.37	742	-	TC5A	WBGene00012337	scyl-1
V	13037195	13037196	0.16	743	-	TC5A	WBGene00012337	scyl-1
V	13037199	13037200	0.28	714	-	TC5A	WBGene00012337	scyl-1
V	13037200	13037201	0.88	712	-	TC5A	WBGene00012337	scyl-1
V	13037211	13037212	0.25	770	-	TC5A	WBGene00012337	scyl-1
V	13037222	13037223	0.68	704	-	TC5A	WBGene00012337	scyl-1
V	13037226	13037227	0.39	710	-	TC5A	WBGene00012337	scyl-1
V	13037227	13037228	0.68	708	-	TC5A	WBGene00012337	scyl-1
V	13037249	13037250	0.55	654	-	TC5A	WBGene00012337	scyl-1
V	13037255	13037256	0.4	510	-	TC5A	WBGene00012337	scyl-1
V	13037288	13037289	0.71	356	-	TC5A	WBGene00012337	scyl-1
V	13037289	13037290	0.41	350	-	TC5A	WBGene00012337	scyl-1
V	13037293	13037294	0.48	339	-	TC5A	WBGene00012337	scyl-1
V	13037294	13037295	0.77	330	-	TC5A	WBGene00012337	scyl-1
V	13037306	13037307	0.53	337	-	TC5A	WBGene00012337	scyl-1
V	13037310	13037311	0.14	357	-	TC5A	WBGene00012337	scyl-1
V	13037318	13037319	0.94	284	-	TC5A	WBGene00012337	scyl-1
V	13037319	13037320	0.94	283	-	TC5A	WBGene00012337	scyl-1
V	13037335	13037336	0.87	389	-	TC5A	WBGene00012337	scyl-1
V	13037338	13037339	0.96	402	-	TC5A	WBGene00012337	scyl-1
V	13037343	13037344	0.13	443	-	TC5A	WBGene00012337	scyl-1
V	13037344	13037345	0.16	461	-	TC5A	WBGene00012337	scyl-1
V	13037345	13037346	0.29	464	-	TC5A	WBGene00012337	scyl-1
V	13037350	13037351	0.14	496	-	TC5A	WBGene00012337	scyl-1
V	13037355	13037356	0.27	528	-	TC5A	WBGene00012337	scyl-1
V	13037364	13037365	0.14	569	-	TC5A	WBGene00012337	scyl-1
V	13037384	13037385	0.17	572	-	TC5A	WBGene00012337	scyl-1
V	13037415	13037416	0.62	313	-	TC5A	WBGene00012337	scyl-1
V	13038263	13038264	0.17	112	-	TC5A	WBGene00012337	scyl-1
V	13038268	13038269	0.24	114	-	TC5A	WBGene00012337	scyl-1
V	13038293	13038294	0.52	135	-	TC5A	WBGene00012337	scyl-1
V	13038294	13038295	0.68	135	-	TC5A	WBGene00012337	scyl-1
V	13038306	13038307	0.42	153	-	TC5A	WBGene00012337	scyl-1
V	13038314	13038315	0.62	157	-	TC5A	WBGene00012337	scyl-1
V	13038315	13038316	0.23	158	-	TC5A	WBGene00012337	scyl-1
V	13038323	13038324	0.17	165	-	TC5A	WBGene00012337	scyl-1
V	13038365	13038366	0.35	151	-	TC5A	WBGene00012337	scyl-1
V	13038371	13038372	0.9	144	-	TC5A	WBGene00012337	scyl-1
V	13038372	13038373	0.42	150	-	TC5A	WBGene00012337	scyl-1
V	13038395	13038396	0.65	130	-	TC5A	WBGene00012337	scyl-1
V	13038440	13038441	0.48	93	-	TC5A	WBGene00012337	scyl-1
V	13038441	13038442	0.44	91	-	TC5A	WBGene00012337	scyl-1
V	13038443	13038444	0.37	100	-	TC5A	WBGene00012337	scyl-1
V	13038460	13038461	0.68	156	-	TC5A	WBGene00012337	scyl-1
V	13038466	13038467	0.29	161	-	TC5A	WBGene00012337	scyl-1
V	13038476	13038477	0.89	159	-	TC5A	WBGene00012337	scyl-1
V	13038480	13038481	0.38	185	-	TC5A	WBGene00012337	scyl-1
V	13038483	13038484	0.75	191	-	TC5A	WBGene00012337	scyl-1
V	13038495	13038496	0.37	212	-	TC5A	WBGene00012337	scyl-1
V	13038496	13038497	0.76	211	-	TC5A	WBGene00012337	scyl-1
V	13038497	13038498	0.3	216	-	TC5A	WBGene00012337	scyl-1
V	13038507	13038508	0.13	221	-	TC5A	WBGene00012337	scyl-1
V	13038508	13038509	0.56	215	-	TC5A	WBGene00012337	scyl-1
V	13038509	13038510	0.46	222	-	TC5A	WBGene00012337	scyl-1
V	13038510	13038511	0.65	226	-	TC5A	WBGene00012337	scyl-1
V	13038514	13038515	0.28	354	-	TC5A	WBGene00012337	scyl-1
V	13038529	13038530	0.24	381	-	TC5A	WBGene00012337	scyl-1
V	13038532	13038533	0.34	356	-	TC5A	WBGene00012337	scyl-1
V	13038537	13038538	0.81	348	-	TC5A	WBGene00012337	scyl-1
V	13038538	13038539	0.46	362	-	TC5A	WBGene00012337	scyl-1
V	13038541	13038542	0.72	410	-	TC5A	WBGene00012337	scyl-1
V	13038547	13038548	0.79	448	-	TC5A	WBGene00012337	scyl-1
V	13038548	13038549	0.87	451	-	TC5A	WBGene00012337	scyl-1
V	13038561	13038562	0.98	813	-	TC5A	WBGene00012337	scyl-1
V	13038565	13038566	0.16	902	-	TC5A	WBGene00012337	scyl-1
V	13038566	13038567	0.2	905	-	TC5A	WBGene00012337	scyl-1
V	13038567	13038568	0.47	901	-	TC5A	WBGene00012337	scyl-1
V	13038568	13038569	0.26	905	-	TC5A	WBGene00012337	scyl-1
V	13038569	13038570	0.38	913	-	TC5A	WBGene00012337	scyl-1
V	13038570	13038571	0.21	929	-	TC5A	WBGene00012337	scyl-1
V	13038578	13038579	0.64	1065	-	TC5A	WBGene00012337	scyl-1
V	13038581	13038582	0.73	1067	-	TC5A	WBGene00012337	scyl-1
V	13038585	13038586	0.95	1054	-	TC5A	WBGene00012337	scyl-1
V	13038593	13038594	0.4	1096	-	TC5A	WBGene00012337	scyl-1
V	13038598	13038599	0.67	1200	-	TC5A	WBGene00012337	scyl-1
V	13038604	13038605	0.28	1239	-	TC5A	WBGene00012337	scyl-1
V	13038605	13038606	0.29	1236	-	TC5A	WBGene00012337	scyl-1
V	13038606	13038607	0.62	1220	-	TC5A	WBGene00012337	scyl-1
V	13038607	13038608	0.46	1242	-	TC5A	WBGene00012337	scyl-1
V	13038612	13038613	0.15	1280	-	TC5A	WBGene00012337	scyl-1
V	13038627	13038628	0.24	1458	-	TC5A	WBGene00012337	scyl-1
V	13038635	13038636	0.46	1441	-	TC5A	WBGene00012337	scyl-1
V	13135032	13135033	0.34	920	-	Tc1A	WBGene00007153	clec-41
V	13135041	13135042	0.17	912	-	Tc1A	WBGene00007153	clec-41
V	13135042	13135043	0.24	907	-	Tc1A	WBGene00007153	clec-41
V	13135058	13135059	0.14	748	-	Tc1A	WBGene00007153	clec-41
V	13135060	13135061	0.24	740	-	Tc1A	WBGene00007153	clec-41
V	13135072	13135073	0.63	632	-	Tc1A	WBGene00007153	clec-41
V	13135076	13135077	0.22	642	-	Tc1A	WBGene00007153	clec-41
V	13135077	13135078	0.98	632	-	Tc1A	WBGene00007153	clec-41
V	13135119	13135120	0.15	621	-	Tc1A	WBGene00007153	clec-41
V	13135131	13135132	0.22	545	-	Tc1A	WBGene00007153	clec-41
V	13135138	13135139	0.34	513	-	Tc1A	WBGene00007153	clec-41
V	13135142	13135143	0.21	506	-	Tc1A	WBGene00007153	clec-41
V	13135147	13135148	0.37	476	-	Tc1A	WBGene00007153	clec-41
V	13135148	13135149	0.15	481	-	Tc1A	WBGene00007153	clec-41
V	13135164	13135165	0.38	421	-	Tc1A	WBGene00007153	clec-41
V	13135213	13135214	0.29	162	-	Tc1A	WBGene00007153	clec-41
V	13135215	13135216	0.87	144	-	Tc1A	WBGene00007153	clec-41
V	13135216	13135217	0.62	152	-	Tc1A	WBGene00007153	clec-41
V	13135217	13135218	0.21	160	-	Tc1A	WBGene00007153	clec-41
V	13135226	13135227	0.15	155	-	Tc1A	WBGene00007153	clec-41
V	13135227	13135228	0.3	122	-	Tc1A	WBGene00007153	clec-41
V	13135241	13135242	0.36	140	-	Tc1A	WBGene00007153	clec-41
V	13135260	13135261	0.44	120	-	Tc1A	WBGene00007153	clec-41
V	13135261	13135262	0.58	117	-	Tc1A	WBGene00007153	clec-41
V	13135293	13135294	0.29	121	-	Tc1A	WBGene00007153	clec-41
V	13135296	13135297	0.72	109	-	Tc1A	WBGene00007153	clec-41
V	13135297	13135298	0.56	109	-	Tc1A	WBGene00007153	clec-41
V	13135307	13135308	0.28	113	-	Tc1A	WBGene00007153	clec-41
V	13135312	13135313	0.23	104	-	Tc1A	WBGene00007153	clec-41
V	13135700	13135701	0.24	140	-	Tc1A	WBGene00007153	clec-41
V	13135701	13135702	0.73	138	-	Tc1A	WBGene00007153	clec-41
V	13135702	13135703	0.23	152	-	Tc1A	WBGene00007153	clec-41
V	13135705	13135706	0.25	158	-	Tc1A	WBGene00007153	clec-41
V	13135726	13135727	0.25	132	-	Tc1A	WBGene00007153	clec-41
V	13135744	13135745	0.22	140	-	Tc1A	WBGene00007153	clec-41
V	13135771	13135772	0.22	355	-	Tc1A	WBGene00007153	clec-41
V	13135794	13135795	0.17	356	-	Tc1A	WBGene00007153	clec-41
V	13135811	13135812	0.12	540	-	Tc1A	WBGene00007153	clec-41
V	13135815	13135816	0.16	544	-	Tc1A	WBGene00007153	clec-41
V	13135816	13135817	0.27	547	-	Tc1A	WBGene00007153	clec-41
V	13135817	13135818	0.95	549	-	Tc1A	WBGene00007153	clec-41
V	13135818	13135819	0.23	563	-	Tc1A	WBGene00007153	clec-41
V	13135835	13135836	0.64	661	-	Tc1A	WBGene00007153	clec-41
V	13135836	13135837	0.48	664	-	Tc1A	WBGene00007153	clec-41
V	13135848	13135849	0.92	685	-	Tc1A	WBGene00007153	clec-41
V	13135852	13135853	0.44	637	-	Tc1A	WBGene00007153	clec-41
V	13135853	13135854	0.75	595	-	Tc1A	WBGene00007153	clec-41
V	13135854	13135855	0.74	603	-	Tc1A	WBGene00007153	clec-41
V	13135860	13135861	0.76	621	-	Tc1A	WBGene00007153	clec-41
V	13135865	13135866	0.24	704	-	Tc1A	WBGene00007153	clec-41
V	13135880	13135881	0.2	742	-	Tc1A	WBGene00007153	clec-41
V	13135913	13135914	0.24	764	-	Tc1A	WBGene00007153	clec-41
V	13135914	13135915	0.41	759	-	Tc1A	WBGene00007153	clec-41
V	13135915	13135916	0.15	759	-	Tc1A	WBGene00007153	clec-41
V	19926916	19926917	0.5	538	-	CERP4	WBGene00013362	algn-7
V	19926920	19926921	0.16	529	-	CERP4	WBGene00013362	algn-7
V	19926930	19926931	0.13	535	-	CERP4	WBGene00013362	algn-7
V	19926932	19926933	0.63	507	-	CERP4	WBGene00013362	algn-7
V	19926933	19926934	0.96	512	-	CERP4	WBGene00013362	algn-7
V	19926945	19926946	0.13	486	-	CERP4	WBGene00013362	algn-7
V	19926946	19926947	0.36	471	-	CERP4	WBGene00013362	algn-7
V	19926953	19926954	0.13	449	-	CERP4	WBGene00013362	algn-7
V	19926957	19926958	0.29	400	-	CERP4	WBGene00013362	algn-7
V	19926961	19926962	0.13	388	-	CERP4	WBGene00013362	algn-7
V	19926963	19926964	0.44	386	-	CERP4	WBGene00013362	algn-7
V	19926974	19926975	0.37	352	-	CERP4	WBGene00013362	algn-7
V	19926975	19926976	0.29	349	-	CERP4	WBGene00013362	algn-7
V	19927020	19927021	0.7	184	-	CERP4	WBGene00013362	algn-7
V	19927055	19927056	0.89	149	-	CERP4	WBGene00013362	algn-7
V	19927071	19927072	0.55	111	-	CERP4	WBGene00013362	algn-7
V	19927294	19927295	0.52	197	-	CERP4	WBGene00013362	algn-7
V	19927306	19927307	0.4	208	-	CERP4	WBGene00013362	algn-7
V	19927307	19927308	0.28	212	-	CERP4	WBGene00013362	algn-7
V	19927316	19927317	0.64	208	-	CERP4	WBGene00013362	algn-7
V	19927317	19927318	0.52	196	-	CERP4	WBGene00013362	algn-7
V	19927321	19927322	0.6	197	-	CERP4	WBGene00013362	algn-7
V	19927322	19927323	0.34	200	-	CERP4	WBGene00013362	algn-7
V	19927329	19927330	0.67	236	-	CERP4	WBGene00013362	algn-7
V	19927341	19927342	0.61	331	-	CERP4	WBGene00013362	algn-7
V	19927342	19927343	0.33	360	-	CERP4	WBGene00013362	algn-7
V	19927375	19927376	0.38	486	-	CERP4	WBGene00013362	algn-7
V	19927376	19927377	0.45	483	-	CERP4	WBGene00013362	algn-7
V	19927402	19927403	0.95	571	-	CERP4	WBGene00013362	algn-7
V	19927413	19927414	0.54	604	-	CERP4	WBGene00013362	algn-7
V	19927416	19927417	0.71	624	-	CERP4	WBGene00013362	algn-7
V	19927443	19927444	0.12	599	-	CERP4	WBGene00013362	algn-7
V	19927444	19927445	0.37	599	-	CERP4	WBGene00013362	algn-7
V	19927445	19927446	0.44	600	-	CERP4	WBGene00013362	algn-7
V	19927462	19927463	0.24	544	-	CERP4	WBGene00013362	algn-7
V	20251051	20251052	0.29	324	-	PALTTAA3_CE	WBGene00007017	mdt-17
V	20251052	20251053	0.47	329	-	PALTTAA3_CE	WBGene00007017	mdt-17
V	20251056	20251057	0.26	335	-	PALTTAA3_CE	WBGene00007017	mdt-17
V	20251060	20251061	0.14	341	-	PALTTAA3_CE	WBGene00007017	mdt-17
V	20251061	20251062	0.6	341	-	PALTTAA3_CE	WBGene00007017	mdt-17
V	20251067	20251068	0.34	316	-	PALTTAA3_CE	WBGene00007017	mdt-17
V	20251072	20251073	0.63	272	-	PALTTAA3_CE	WBGene00007017	mdt-17
V	20251073	20251074	0.21	277	-	PALTTAA3_CE	WBGene00007017	mdt-17
V	20251082	20251083	0.16	243	-	PALTTAA3_CE	WBGene00007017	mdt-17
V	20251088	20251089	0.36	247	-	PALTTAA3_CE	WBGene00007017	mdt-17
V	20251089	20251090	0.18	251	-	PALTTAA3_CE	WBGene00007017	mdt-17
V	20251090	20251091	0.64	251	-	PALTTAA3_CE	WBGene00007017	mdt-17
V	20251091	20251092	0.45	256	-	PALTTAA3_CE	WBGene00007017	mdt-17
V	20251099	20251100	0.36	276	-	PALTTAA3_CE	WBGene00007017	mdt-17
V	20251100	20251101	0.42	281	-	PALTTAA3_CE	WBGene00007017	mdt-17
V	20251105	20251106	0.66	280	-	PALTTAA3_CE	WBGene00007017	mdt-17
V	20251106	20251107	0.46	283	-	PALTTAA3_CE	WBGene00007017	mdt-17
V	20251110	20251111	0.68	295	-	PALTTAA3_CE	WBGene00007017	mdt-17
V	20251111	20251112	0.42	299	-	PALTTAA3_CE	WBGene00007017	mdt-17
V	20251115	20251116	0.88	320	-	PALTTAA3_CE	WBGene00007017	mdt-17
V	20251128	20251129	0.16	355	-	PALTTAA3_CE	WBGene00007017	mdt-17
V	20251144	20251145	0.35	316	-	PALTTAA3_CE	WBGene00007017	mdt-17
V	20251148	20251149	0.4	310	-	PALTTAA3_CE	WBGene00007017	mdt-17
V	20251160	20251161	0.59	231	-	PALTTAA3_CE	WBGene00007017	mdt-17
V	20251161	20251162	0.87	218	-	PALTTAA3_CE	WBGene00007017	mdt-17
V	20251162	20251163	0.49	225	-	PALTTAA3_CE	WBGene00007017	mdt-17
V	20251164	20251165	0.47	222	-	PALTTAA3_CE	WBGene00007017	mdt-17
V	20251165	20251166	0.46	227	-	PALTTAA3_CE	WBGene00007017	mdt-17
V	20251170	20251171	0.41	293	-	PALTTAA3_CE	WBGene00007017	mdt-17
V	20251171	20251172	0.21	306	-	PALTTAA3_CE	WBGene00007017	mdt-17
V	20251178	20251179	0.41	300	-	PALTTAA3_CE	WBGene00007017	mdt-17
V	20251180	20251181	0.56	299	-	PALTTAA3_CE	WBGene00007017	mdt-17
V	20251181	20251182	0.25	306	-	PALTTAA3_CE	WBGene00007017	mdt-17
V	20251183	20251184	0.45	332	-	PALTTAA3_CE	WBGene00007017	mdt-17
V	20251184	20251185	0.39	349	-	PALTTAA3_CE	WBGene00007017	mdt-17
V	20251190	20251191	0.13	415	-	PALTTAA3_CE	WBGene00007017	mdt-17
V	20251198	20251199	0.13	463	-	PALTTAA3_CE	WBGene00007017	mdt-17
V	20251202	20251203	0.33	481	-	PALTTAA3_CE	WBGene00007017	mdt-17
V	20251207	20251208	0.66	482	-	PALTTAA3_CE	WBGene00007017	mdt-17
V	20251212	20251213	0.26	515	-	PALTTAA3_CE	WBGene00007017	mdt-17
V	20251224	20251225	0.25	620	-	PALTTAA3_CE	WBGene00007017	mdt-17
V	20251225	20251226	0.96	608	-	PALTTAA3_CE	WBGene00007017	mdt-17
V	20251264	20251265	0.69	529	-	PAL8D_CE	WBGene00007017	mdt-17
V	20251266	20251267	0.19	510	-	PAL8D_CE	WBGene00007017	mdt-17
V	20251268	20251269	0.11	514	-	PAL8D_CE	WBGene00007017	mdt-17
V	20251271	20251272	0.82	489	-	PAL8D_CE	WBGene00007017	mdt-17
V	20251289	20251290	0.4	452	-	PAL8D_CE	WBGene00007017	mdt-17
V	20251299	20251300	0.16	427	-	PAL8D_CE	WBGene00007017	mdt-17
V	20251305	20251306	0.31	428	-	PAL8D_CE	WBGene00007017	mdt-17
V	20251321	20251322	0.82	303	-	PAL8D_CE	WBGene00007017	mdt-17
V	20251337	20251338	0.21	341	-	PAL8D_CE	WBGene00007017	mdt-17
V	20251341	20251342	0.33	331	-	PAL8D_CE	WBGene00007017	mdt-17
V	20251343	20251344	0.62	312	-	PAL8D_CE	WBGene00007017	mdt-17
V	20251344	20251345	0.67	316	-	PAL8D_CE	WBGene00007017	mdt-17
V	20251354	20251355	0.11	314	-	PAL8D_CE	WBGene00007017	mdt-17
V	20251355	20251356	0.17	316	-	PAL8D_CE	WBGene00007017	mdt-17
V	20251356	20251357	0.22	323	-	PAL8D_CE	WBGene00007017	mdt-17
V	20251364	20251365	0.41	319	-	PAL8D_CE	WBGene00007017	mdt-17
V	20251371	20251372	0.7	303	-	PAL8D_CE	WBGene00007017	mdt-17
V	20251512	20251513	0.23	426	-	PAL8D_CE	WBGene00007017	mdt-17
V	20251526	20251527	0.5	411	-	PAL8D_CE	WBGene00007017	mdt-17
V	20251527	20251528	0.44	409	-	PAL8D_CE	WBGene00007017	mdt-17
V	20251538	20251539	0.27	385	-	PAL8D_CE	WBGene00007017	mdt-17
V	20251539	20251540	0.8	385	-	PAL8D_CE	WBGene00007017	mdt-17
V	20251551	20251552	0.25	368	-	PAL8D_CE	WBGene00007017	mdt-17
V	20251552	20251553	0.24	367	-	PAL8D_CE	WBGene00007017	mdt-17
V	20251553	20251554	0.52	355	-	PAL8D_CE	WBGene00007017	mdt-17
V	20251554	20251555	0.22	357	-	PAL8D_CE	WBGene00007017	mdt-17
V	20251556	20251557	0.21	362	-	PAL8D_CE	WBGene00007017	mdt-17
V	20251562	20251563	0.35	335	-	PAL8D_CE	WBGene00007017	mdt-17
V	20251566	20251567	0.13	312	-	PAL8D_CE	WBGene00007017	mdt-17
V	20251567	20251568	0.17	306	-	PAL8D_CE	WBGene00007017	mdt-17
V	20251570	20251571	0.26	288	-	PAL8D_CE	WBGene00007017	mdt-17
V	20251578	20251579	0.17	285	-	PAL8D_CE	WBGene00007017	mdt-17
V	20251586	20251587	0.48	245	-	PAL8D_CE	WBGene00007017	mdt-17
V	20251593	20251594	0.24	223	-	PAL8D_CE	WBGene00007017	mdt-17
V	20251594	20251595	0.27	220	-	PAL8D_CE	WBGene00007017	mdt-17
V	20251597	20251598	0.54	216	-	PAL8D_CE	WBGene00007017	mdt-17
V	20251600	20251601	0.4	210	-	PAL8D_CE	WBGene00007017	mdt-17
V	20251608	20251609	0.54	198	-	PAL8D_CE	WBGene00007017	mdt-17
V	20251609	20251610	0.48	194	-	PAL8D_CE	WBGene00007017	mdt-17
V	20251611	20251612	0.5	187	-	PAL8D_CE	WBGene00007017	mdt-17
V	20251612	20251613	0.15	200	-	PAL8D_CE	WBGene00007017	mdt-17
V	20251633	20251634	0.53	253	-	PAL8D_CE	WBGene00007017	mdt-17
V	20251635	20251636	0.41	262	-	PALTTAA3_CE	WBGene00007017	mdt-17
V	20251636	20251637	0.17	275	-	PALTTAA3_CE	WBGene00007017	mdt-17
V	20251640	20251641	0.8	290	-	PALTTAA3_CE	WBGene00007017	mdt-17
V	20251646	20251647	0.43	317	-	PALTTAA3_CE	WBGene00007017	mdt-17
V	20251647	20251648	0.46	322	-	PALTTAA3_CE	WBGene00007017	mdt-17
V	20251648	20251649	0.26	328	-	PALTTAA3_CE	WBGene00007017	mdt-17
V	20251659	20251660	0.37	403	-	PALTTAA3_CE	WBGene00007017	mdt-17
V	20251660	20251661	0.13	413	-	PALTTAA3_CE	WBGene00007017	mdt-17
V	20251672	20251673	0.68	401	-	PALTTAA3_CE	WBGene00007017	mdt-17
V	20251673	20251674	0.94	403	-	PALTTAA3_CE	WBGene00007017	mdt-17
V	20251677	20251678	0.36	431	-	PALTTAA3_CE	WBGene00007017	mdt-17
V	20251678	20251679	0.28	435	-	PALTTAA3_CE	WBGene00007017	mdt-17
V	20251682	20251683	0.26	455	-	PALTTAA3_CE	WBGene00007017	mdt-17
V	20251683	20251684	0.32	451	-	PALTTAA3_CE	WBGene00007017	mdt-17
V	20251693	20251694	0.2	488	-	PALTTAA3_CE	WBGene00007017	mdt-17
V	20251697	20251698	0.16	507	-	PALTTAA3_CE	WBGene00007017	mdt-17
V	20251701	20251702	0.19	516	-	PALTTAA3_CE	WBGene00007017	mdt-17
V	20251714	20251715	0.39	514	-	PALTTAA3_CE	WBGene00007017	mdt-17
V	20251733	20251734	0.42	391	-	PALTTAA3_CE	WBGene00007017	mdt-17
V	20251734	20251735	0.37	394	-	PALTTAA3_CE	WBGene00007017	mdt-17
V	20251751	20251752	0.58	355	-	PALTTAA3_CE	WBGene00007017	mdt-17
V	20251760	20251761	0.49	277	-	PALTTAA3_CE	WBGene00007017	mdt-17
V	20251761	20251762	0.61	257	-	PALTTAA3_CE	WBGene00007017	mdt-17
V	20251764	20251765	0.34	262	-	PALTTAA3_CE	WBGene00007017	mdt-17
V	20251768	20251769	0.14	256	-	PALTTAA3_CE	WBGene00007017	mdt-17
V	20251769	20251770	0.34	252	-	PALTTAA3_CE	WBGene00007017	mdt-17
V	20251774	20251775	0.93	252	-	PALTTAA3_CE	WBGene00007017	mdt-17
V	20251790	20251791	0.17	253	-	PALTTAA3_CE	WBGene00007017	mdt-17
V	20251793	20251794	0.2	256	-	PALTTAA3_CE	WBGene00007017	mdt-17
V	20251801	20251802	0.28	251	-	PALTTAA3_CE	WBGene00007017	mdt-17
V	20251812	20251813	0.7	450	-	PALTTAA3_CE	WBGene00007017	mdt-17
V	20251821	20251822	0.21	515	-	PALTTAA3_CE	WBGene00007017	mdt-17
V	20251822	20251823	0.41	515	-	PALTTAA3_CE	WBGene00007017	mdt-17
V	20251823	20251824	0.34	515	-	PALTTAA3_CE	WBGene00007017	mdt-17
V	20251824	20251825	0.88	514	-	PALTTAA3_CE	WBGene00007017	mdt-17
V	20251832	20251833	0.52	552	-	PALTTAA3_CE	WBGene00007017	mdt-17
V	20251833	20251834	0.66	553	-	PALTTAA3_CE	WBGene00007017	mdt-17
V	20251838	20251839	0.19	578	-	PALTTAA3_CE	WBGene00007017	mdt-17
V	20251841	20251842	0.18	581	-	PALTTAA3_CE	WBGene00007017	mdt-17
V	20251851	20251852	0.56	709	-	PALTTAA3_CE	WBGene00007017	mdt-17
V	20251852	20251853	0.11	718	-	PALTTAA3_CE	WBGene00007017	mdt-17
V	20251854	20251855	0.66	707	-	PALTTAA3_CE	WBGene00007017	mdt-17
V	20251855	20251856	0.56	703	-	PALTTAA3_CE	WBGene00007017	mdt-17
V	20251867	20251868	0.61	914	-	PALTTAA3_CE	WBGene00007017	mdt-17
V	20251871	20251872	0.23	1073	-	PALTTAA3_CE	WBGene00007017	mdt-17
V	2646475	2646476	0.34	525	+	PALTTAA1_CE	WBGene00020957
V	2646485	2646486	0.12	537	+	PALTTAA1_CE	WBGene00020957
V	2646489	2646490	0.27	570	+	PALTTAA1_CE	WBGene00020957
V	2646490	2646491	0.19	580	+	PALTTAA1_CE	WBGene00020957
V	2646499	2646500	0.29	619	+	PALTTAA1_CE	WBGene00020957
V	2646507	2646508	0.58	596	+	PALTTAA1_CE	WBGene00020957
V	2646511	2646512	0.57	595	+	PALTTAA1_CE	WBGene00020957
V	2646521	2646522	0.48	550	+	PALTTAA1_CE	WBGene00020957
V	2646526	2646527	0.43	553	+	PALTTAA1_CE	WBGene00020957
V	2646530	2646531	0.96	558	+	PALTTAA1_CE	WBGene00020957
V	2646531	2646532	0.98	558	+	PALTTAA1_CE	WBGene00020957
V	2646534	2646535	0.48	629	+	PALTTAA1_CE	WBGene00020957
V	2646548	2646549	0.12	684	+	PALTTAA1_CE	WBGene00020957
V	2646553	2646554	0.48	675	+	PALTTAA1_CE	WBGene00020957
V	2646557	2646558	0.36	658	+	PALTTAA1_CE	WBGene00020957
V	2646591	2646592	0.25	326	+	PALTTAA1_CE	WBGene00020957
V	2646594	2646595	0.19	287	+	PALTTAA1_CE	intergenic	NA
V	2646595	2646596	0.56	284	+	PALTTAA1_CE	intergenic	NA
V	2646596	2646597	0.53	284	+	PALTTAA1_CE	intergenic	NA
V	2646601	2646602	0.65	277	+	PALTTAA1_CE	intergenic	NA
V	2646604	2646605	0.34	269	+	PALTTAA1_CE	intergenic	NA
V	2646606	2646607	0.16	265	+	PALTTAA1_CE	intergenic	NA
V	2646611	2646612	0.95	254	+	PALTTAA1_CE	intergenic	NA
V	2646621	2646622	0.38	221	+	PALTTAA1_CE	intergenic	NA
V	2646622	2646623	0.37	217	+	PALTTAA1_CE	intergenic	NA
V	2646623	2646624	0.33	212	+	PALTTAA1_CE	intergenic	NA
V	2646750	2646751	0.58	562	+	PALTTAA1_CE	intergenic	NA
V	2646751	2646752	0.5	570	+	PALTTAA1_CE	intergenic	NA
V	2646762	2646763	0.56	532	+	PALTTAA1_CE	intergenic	NA
V	2646763	2646764	0.64	532	+	PALTTAA1_CE	intergenic	NA
V	2646769	2646770	0.81	557	+	PALTTAA1_CE	intergenic	NA
V	2646773	2646774	0.4	591	+	PALTTAA1_CE	intergenic	NA
V	2646777	2646778	0.43	596	+	PALTTAA1_CE	intergenic	NA
V	2646809	2646810	0.32	574	+	PALTTAA1_CE	intergenic	NA
V	2646810	2646811	0.17	576	+	PALTTAA1_CE	intergenic	NA
V	2646811	2646812	0.13	574	+	PALTTAA1_CE	intergenic	NA
V	2646812	2646813	0.62	574	+	PALTTAA1_CE	intergenic	NA
V	2646813	2646814	0.27	584	+	PALTTAA1_CE	intergenic	NA
V	2646818	2646819	0.8	587	+	PALTTAA1_CE	intergenic	NA
V	2646819	2646820	0.97	581	+	PALTTAA1_CE	intergenic	NA
V	2646837	2646838	0.35	591	+	PALTTAA1_CE	intergenic	NA
V	3749529	3749530	0.51	164	-	CELE1	WBGene00021482
V	3749542	3749543	0.88	169	-	CELE1	WBGene00021482
V	3749554	3749555	0.54	189	-	PALTTTAAA1	WBGene00021482
V	3749555	3749556	0.56	191	-	PALTTTAAA1	WBGene00021482
V	3749568	3749569	0.17	235	-	PALTTTAAA1	WBGene00021482
V	3749588	3749589	0.27	201	-	PALTTTAAA1	WBGene00021482
V	3749611	3749612	0.56	187	-	PALTTTAAA1	WBGene00021482
V	3749621	3749622	0.27	199	-	PALTTTAAA1	WBGene00021482
V	3749653	3749654	0.41	176	-	PALTTTAAA1	WBGene00021482
V	3749658	3749659	0.88	172	-	PALTTTAAA1	WBGene00021482
V	3749659	3749660	0.28	182	-	PALTTTAAA1	WBGene00021482
V	3749664	3749665	0.19	180	-	PALTTTAAA1	WBGene00021482
V	3749665	3749666	0.37	177	-	PALTTTAAA1	WBGene00021482
V	3749670	3749671	0.28	184	-	PALTTTAAA1	WBGene00021482
V	3749689	3749690	0.84	163	-	PALTTTAAA1	WBGene00021482
V	3749690	3749691	0.23	163	-	PALTTTAAA1	WBGene00021482
V	3749964	3749965	0.17	191	-	PALTTTAAA1	WBGene00021482
V	3749967	3749968	0.17	185	-	PALTTTAAA1	WBGene00021482
V	3749968	3749969	0.51	183	-	PALTTTAAA1	WBGene00021482
V	3749997	3749998	0.55	215	-	PALTTTAAA1	WBGene00021482
V	3750004	3750005	0.22	216	-	PALTTTAAA1	WBGene00021482
V	3750011	3750012	0.84	215	-	PALTTTAAA1	WBGene00021482
V	3750012	3750013	0.69	217	-	PALTTTAAA1	WBGene00021482
V	3750023	3750024	0.2	212	-	PALTTTAAA1	WBGene00021482
V	3750057	3750058	0.18	274	-	PALTTTAAA1	WBGene00021482
V	3750059	3750060	0.17	275	-	PALTTTAAA1	WBGene00021482
V	3750073	3750074	0.19	293	-	PALTTTAAA1	WBGene00021482
V	3750077	3750078	0.15	292	-	PALTTTAAA1	WBGene00021482
V	3750078	3750079	0.18	297	-	PALTTTAAA1	WBGene00021482
V	3750088	3750089	0.19	278	-	PALTTTAAA1	WBGene00021482
V	3750089	3750090	0.14	280	-	PALTTTAAA1	WBGene00021482
V	3750107	3750108	0.46	346	-	PALTTTAAA1	WBGene00021482
V	3750116	3750117	0.7	348	-	PALTTTAAA1	WBGene00021482
V	3750122	3750123	0.38	359	-	PALTTTAAA1	WBGene00021482
V	3750123	3750124	0.48	362	-	PALTTTAAA1	WBGene00021482
V	3750140	3750141	0.15	403	-	CELE1	WBGene00021482
V	3750146	3750147	0.2	400	-	CELE1	WBGene00021482
V	4517339	4517340	0.22	204	-	CELE1	WBGene00004947	sos-1
V	4517349	4517350	0.95	170	-	CELE1	WBGene00004947	sos-1
V	4517369	4517370	0.53	136	-	CELE1	WBGene00004947	sos-1
V	4627710	4627711	0.55	1000	+	CELE1	WBGene00018812	sumv-2
V	4627722	4627723	0.61	1011	+	CELE1	WBGene00018812	sumv-2
V	4627735	4627736	0.15	711	+	CELE1	WBGene00018812	sumv-2
V	4628292	4628293	0.17	1039	+	CELE1	WBGene00018812	sumv-2
V	4628303	4628304	0.62	987	+	CELE1	WBGene00018812	sumv-2
V	4628308	4628309	0.29	1002	+	CELE1	WBGene00018812	sumv-2
V	4628316	4628317	0.51	1009	+	CELE1	WBGene00018812	sumv-2
V	4628317	4628318	0.29	1009	+	CELE1	WBGene00018812	sumv-2
V	4628328	4628329	0.47	1205	+	CELE1	WBGene00018812	sumv-2
V	5597522	5597523	0.49	98	-	TC5A	intergenic	NA
V	5598566	5598567	0.87	96	-	TC5A	intergenic	NA
V	5598570	5598571	0.21	102	-	TC5A	intergenic	NA
V	5598571	5598572	0.18	103	-	TC5A	intergenic	NA
V	5598572	5598573	0.43	100	-	TC5A	intergenic	NA
V	5598573	5598574	0.27	104	-	TC5A	intergenic	NA
V	5598574	5598575	0.37	104	-	TC5A	intergenic	NA
V	5598583	5598584	0.39	100	-	TC5A	intergenic	NA
V	5598586	5598587	0.51	96	-	TC5A	intergenic	NA
V	5598590	5598591	0.73	98	-	TC5A	intergenic	NA
V	5598603	5598604	0.27	166	-	TC5A	intergenic	NA
V	5598611	5598612	0.3	164	-	TC5A	intergenic	NA
V	5598612	5598613	0.24	164	-	TC5A	intergenic	NA
V	911293	911294	0.2	96	+	CELE4	WBGene00019241	trm-2A
V	950614	950615	0.45	630	-	PALTTTAAA1	WBGene00005024	sqv-6
V	950615	950616	0.54	617	-	PALTTTAAA1	WBGene00005024	sqv-6
V	950651	950652	0.69	625	-	PALTTTAAA1	WBGene00005024	sqv-6
V	950659	950660	0.23	750	-	PALTTTAAA1	WBGene00005024	sqv-6
V	950661	950662	0.13	757	-	PALTTTAAA1	WBGene00005024	sqv-6
V	950674	950675	0.12	804	-	PALTTTAAA1	WBGene00005024	sqv-6
V	950718	950719	0.12	1018	-	PALTTTAAA1	WBGene00005024	sqv-6
V	950721	950722	0.25	1021	-	PALTTTAAA1	WBGene00005024	sqv-6
V	950759	950760	0.98	996	-	PALTTTAAA1	WBGene00005024	sqv-6
V	950760	950761	0.59	997	-	PALTTTAAA1	WBGene00005024	sqv-6
V	950786	950787	0.15	834	-	PALTTTAAA1	WBGene00005024	sqv-6
V	950787	950788	0.18	826	-	PALTTTAAA1	WBGene00005024	sqv-6
V	950895	950896	0.16	305	-	PALTTTAAA1	WBGene00005024	sqv-6
V	950953	950954	0.96	303	-	PALTTTAAA1	WBGene00005024	sqv-6
V	951021	951022	0.56	953	-	PALTTTAAA1	WBGene00005024	sqv-6
V	951039	951040	0.45	1055	-	PALTTTAAA1	WBGene00005024	sqv-6
V	951046	951047	0.6	1043	-	PALTTTAAA1	WBGene00005024	sqv-6
V	951047	951048	0.17	1052	-	PALTTTAAA1	WBGene00005024	sqv-6
V	951052	951053	0.16	1020	-	PALTTTAAA1	WBGene00005024	sqv-6
V	951054	951055	0.66	997	-	PALTTTAAA1	WBGene00005024	sqv-6
V	951061	951062	0.33	973	-	PALTTTAAA1	WBGene00005024	sqv-6
V	951115	951116	0.44	1259	-	PALTTTAAA1	WBGene00005024	sqv-6
V	951116	951117	0.29	1269	-	PALTTTAAA1	WBGene00005024	sqv-6
X	16219178	16219179	0.32	191	-	Tc1A	intergenic	NA
X	16219180	16219181	0.85	195	-	Tc1A	intergenic	NA
X	16219181	16219182	0.63	191	-	Tc1A	intergenic	NA
X	16219182	16219183	0.37	193	-	Tc1A	intergenic	NA
X	16219191	16219192	0.19	198	-	Tc1A	intergenic	NA
X	16219192	16219193	0.34	201	-	Tc1A	intergenic	NA
X	16219195	16219196	0.69	196	-	Tc1A	intergenic	NA
X	16219206	16219207	0.35	221	-	Tc1A	intergenic	NA
X	16219210	16219211	0.15	231	-	Tc1A	intergenic	NA
X	16219225	16219226	0.55	212	-	Tc1A	intergenic	NA
X	16219226	16219227	0.68	214	-	Tc1A	intergenic	NA
X	16219276	16219277	0.21	149	-	Tc1A	intergenic	NA
X	16219277	16219278	0.17	165	-	Tc1A	intergenic	NA
X	16219283	16219284	0.2	173	-	Tc1A	intergenic	NA
X	16219285	16219286	0.27	180	-	Tc1A	intergenic	NA
X	16219297	16219298	0.28	214	-	Tc1A	intergenic	NA
X	7079960	7079961	0.38	151	+	Tc1A	intergenic	NA
X	7079964	7079965	0.86	181	+	Tc1A	intergenic	NA
X	7079976	7079977	0.39	225	+	Tc1A	intergenic	NA
X	7079977	7079978	0.62	224	+	Tc1A	intergenic	NA
X	7079994	7079995	0.3	209	+	Tc1A	intergenic	NA
X	7079995	7079996	0.94	204	+	Tc1A	intergenic	NA
X	7079997	7079998	0.15	206	+	Tc1A	intergenic	NA
X	7080001	7080002	0.15	206	+	Tc1A	intergenic	NA
X	7080018	7080019	0.16	214	+	Tc1A	intergenic	NA
X	7080067	7080068	0.17	112	+	Tc1A	intergenic	NA
X	7080068	7080069	0.24	97	+	Tc1A	intergenic	NA
X	7080107	7080108	0.22	104	+	Tc1A	intergenic	NA
X	8901768	8901769	0.27	197	+	Tc1A	intergenic	NA
X	8901784	8901785	0.2	197	+	Tc1A	intergenic	NA
X	8901785	8901786	0.58	194	+	Tc1A	intergenic	NA
X	8901790	8901791	0.26	198	+	Tc1A	intergenic	NA
X	8901794	8901795	0.47	197	+	Tc1A	intergenic	NA
X	8901801	8901802	0.18	192	+	Tc1A	intergenic	NA
X	9470606	9470607	0.34	100	-	Tc1A	intergenic	NA
X	9470658	9470659	0.54	109	-	Tc1A	intergenic	NA
X	9470659	9470660	0.26	110	-	Tc1A	intergenic	NA
X	9470669	9470670	0.3	107	-	Tc1A	intergenic	NA
X	9470683	9470684	0.37	114	-	Tc1A	intergenic	NA

### Sheet: old AG repeat overlaps
A-to-G edit sites overlapping repeats in old animals
chr	start	end	proportion_modified	supporting_reads	strand	overlapping_repeat	WB_ID	gene
I	10819155	10819156	0.5	329	+	Tc3	WBGene00016458
I	10819157	10819158	0.48	333	+	Tc3	WBGene00016458
I	10819179	10819180	0.69	207	+	Tc3	WBGene00016458
I	10819193	10819194	0.82	134	+	Tc3	WBGene00016458
I	10819194	10819195	0.15	133	+	Tc3	WBGene00016458
I	10819196	10819197	0.62	138	+	Tc3	WBGene00016458
I	10819197	10819198	0.21	148	+	Tc3	WBGene00016458
I	10819198	10819199	0.19	156	+	Tc3	WBGene00016458
I	10819206	10819207	0.32	177	+	Tc3	WBGene00016458
I	10819221	10819222	0.29	183	+	Tc3	WBGene00016458
I	10819231	10819232	0.22	176	+	Tc3	WBGene00016458
I	10819234	10819235	0.27	163	+	Tc3	WBGene00016458
I	10819239	10819240	0.22	178	+	Tc3	WBGene00016458
I	10819240	10819241	0.22	185	+	Tc3	WBGene00016458
I	10819272	10819273	0.22	216	+	Tc3	WBGene00016458
I	10819278	10819279	0.7	208	+	Tc3	WBGene00016458
I	10819279	10819280	0.77	208	+	Tc3	WBGene00016458
I	10819280	10819281	0.31	207	+	Tc3	WBGene00016458
I	10819284	10819285	0.29	207	+	Tc3	WBGene00016458
I	10819286	10819287	0.68	193	+	Tc3	WBGene00016458
I	10819292	10819293	0.2	184	+	Tc3	WBGene00016458
I	10819297	10819298	0.29	147	+	Tc3	WBGene00016458
I	10819298	10819299	0.32	143	+	Tc3	WBGene00016458
I	10819299	10819300	0.2	144	+	Tc3	WBGene00016458
I	10819301	10819302	0.2	147	+	Tc3	WBGene00016458
I	10819306	10819307	0.44	130	+	Tc3	WBGene00016458
I	10819307	10819308	0.18	130	+	Tc3	WBGene00016458
I	10819308	10819309	0.34	131	+	Tc3	WBGene00016458
I	10819309	10819310	0.17	132	+	Tc3	WBGene00016458
I	10819329	10819330	0.42	133	+	Tc3	WBGene00016458
I	10819331	10819332	0.28	134	+	Tc3	WBGene00016458
I	10819352	10819353	0.22	90	+	Tc3	WBGene00016458
I	10819353	10819354	0.25	92	+	Tc3	WBGene00016458
I	10819364	10819365	0.18	98	+	Tc3	WBGene00016458
I	10820326	10820327	0.53	103	+	Tc3	WBGene00016458
I	10820332	10820333	0.19	116	+	Tc3	WBGene00016458
I	10820348	10820349	0.71	100	+	Tc3	WBGene00016458
I	10820358	10820359	0.41	118	+	Tc3	WBGene00016458
I	10820360	10820361	0.42	121	+	Tc3	WBGene00016458
I	10820363	10820364	0.29	134	+	Tc3	WBGene00016458
I	10820376	10820377	0.17	155	+	Tc3	WBGene00016458
I	10820377	10820378	0.28	157	+	Tc3	WBGene00016458
I	10820384	10820385	0.15	168	+	Tc3	WBGene00016458
I	10820411	10820412	0.42	176	+	Tc3	WBGene00016458
I	10820412	10820413	0.25	173	+	Tc3	WBGene00016458
I	10820417	10820418	0.84	160	+	Tc3	WBGene00016458
I	10820418	10820419	0.68	157	+	Tc3	WBGene00016458
I	10820426	10820427	0.2	191	+	Tc3	WBGene00016458
I	10820427	10820428	0.66	188	+	Tc3	WBGene00016458
I	10820428	10820429	0.19	202	+	Tc3	WBGene00016458
I	10820452	10820453	0.16	288	+	Tc3	WBGene00016458
I	10820460	10820461	0.13	303	+	Tc3	WBGene00016458
I	10820461	10820462	0.27	300	+	Tc3	WBGene00016458
I	10820472	10820473	0.18	311	+	Tc3	WBGene00016458
I	10820474	10820475	0.48	303	+	Tc3	WBGene00016458
I	10820475	10820476	0.87	305	+	Tc3	WBGene00016458
I	10820477	10820478	0.15	318	+	Tc3	WBGene00016458
I	10820485	10820486	0.78	348	+	Tc3	WBGene00016458
I	10820498	10820499	0.44	385	+	Tc3	WBGene00016458
I	10820507	10820508	0.49	395	+	Tc3	WBGene00016458
I	10820509	10820510	0.15	396	+	Tc3	WBGene00016458
I	10820518	10820519	0.16	402	+	Tc3	WBGene00016458
I	1154602	1154603	0.71	441	-	PAL5A_CE	WBGene00000165	aps-3
I	1154605	1154606	0.96	443	-	PAL5A_CE	WBGene00000165	aps-3
I	1154644	1154645	0.95	718	-	PAL5A_CE	WBGene00000165	aps-3
I	1154645	1154646	0.3	717	-	PAL5A_CE	WBGene00000165	aps-3
I	1154649	1154650	0.88	674	-	PAL5A_CE	WBGene00000165	aps-3
I	1154650	1154651	0.46	696	-	PAL5A_CE	WBGene00000165	aps-3
I	1154653	1154654	0.13	747	-	PAL5A_CE	WBGene00000165	aps-3
I	1154654	1154655	0.14	741	-	PAL5A_CE	WBGene00000165	aps-3
I	1154655	1154656	0.17	736	-	PAL5A_CE	WBGene00000165	aps-3
I	1154659	1154660	0.37	749	-	PAL5A_CE	WBGene00000165	aps-3
I	1154670	1154671	0.27	836	-	PAL5A_CE	WBGene00000165	aps-3
I	1154673	1154674	0.51	871	-	PAL5A_CE	WBGene00000165	aps-3
I	1154682	1154683	0.15	975	-	PAL5A_CE	WBGene00000165	aps-3
I	1154700	1154701	0.15	1164	-	PAL5A_CE	WBGene00000165	aps-3
I	1154701	1154702	0.28	1133	-	PAL5A_CE	WBGene00000165	aps-3
I	1154702	1154703	0.34	1124	-	PAL5A_CE	WBGene00000165	aps-3
I	1154707	1154708	0.81	1088	-	PAL5A_CE	WBGene00000165	aps-3
I	1154708	1154709	0.96	1083	-	PAL5A_CE	WBGene00000165	aps-3
I	1154710	1154711	0.36	1311	-	PAL5A_CE	WBGene00000165	aps-3
I	1154724	1154725	0.36	1892	-	PAL5A_CE	WBGene00000165	aps-3
I	1154745	1154746	0.53	2042	-	PAL5A_CE	WBGene00000165	aps-3
I	1154773	1154774	0.37	1948	-	PAL5A_CE	WBGene00000165	aps-3
I	1154794	1154795	0.37	1808	-	PAL5A_CE	WBGene00000165	aps-3
I	1154809	1154810	0.2	1395	-	PAL5A_CE	WBGene00000165	aps-3
I	1154814	1154815	0.16	1319	-	PAL5A_CE	WBGene00000165	aps-3
I	1154821	1154822	0.79	980	-	PAL5A_CE	WBGene00000165	aps-3
I	1154822	1154823	0.94	965	-	PAL5A_CE	WBGene00000165	aps-3
I	1154839	1154840	0.83	745	-	PAL5A_CE	WBGene00000165	aps-3
I	1154844	1154845	0.27	630	-	PAL5A_CE	WBGene00000165	aps-3
I	1154845	1154846	0.3	624	-	PAL5A_CE	WBGene00000165	aps-3
I	1154860	1154861	0.21	504	-	PAL5A_CE	WBGene00000165	aps-3
I	1154862	1154863	0.97	415	-	PAL5A_CE	WBGene00000165	aps-3
I	1154872	1154873	0.44	475	-	PAL5A_CE	WBGene00000165	aps-3
I	1154877	1154878	0.92	428	-	PAL5A_CE	WBGene00000165	aps-3
I	1154878	1154879	0.62	440	-	PAL5A_CE	WBGene00000165	aps-3
I	1154890	1154891	0.63	530	-	PAL5A_CE	WBGene00000165	aps-3
I	1154899	1154900	0.47	541	-	PAL5A_CE	WBGene00000165	aps-3
I	1154911	1154912	0.41	498	-	PAL5A_CE	WBGene00000165	aps-3
I	1154922	1154923	0.93	465	-	PAL5A_CE	WBGene00000165	aps-3
I	1154936	1154937	0.22	461	-	PAL5A_CE	WBGene00000165	aps-3
I	1154937	1154938	0.15	467	-	PAL5A_CE	WBGene00000165	aps-3
I	1155038	1155039	0.78	191	-	PAL5A_CE	WBGene00000165	aps-3
I	1155045	1155046	0.87	204	-	PAL5A_CE	WBGene00000165	aps-3
I	1155054	1155055	0.87	219	-	PAL5A_CE	WBGene00000165	aps-3
I	1155056	1155057	0.36	225	-	PAL5A_CE	WBGene00000165	aps-3
I	1155066	1155067	0.12	288	-	PAL5A_CE	WBGene00000165	aps-3
I	1155078	1155079	0.2	309	-	PAL5A_CE	WBGene00000165	aps-3
I	1155079	1155080	0.86	309	-	PAL5A_CE	WBGene00000165	aps-3
I	1155085	1155086	0.19	328	-	PAL5A_CE	WBGene00000165	aps-3
I	1155090	1155091	0.29	342	-	PAL5A_CE	WBGene00000165	aps-3
I	1155096	1155097	0.46	426	-	PAL5A_CE	WBGene00000165	aps-3
I	1155103	1155104	0.13	469	-	PAL5A_CE	WBGene00000165	aps-3
I	1155108	1155109	0.54	480	-	PAL5A_CE	WBGene00000165	aps-3
I	1155109	1155110	0.12	514	-	PAL5A_CE	WBGene00000165	aps-3
I	1155130	1155131	0.42	592	-	PAL5A_CE	WBGene00000165	aps-3
I	1155133	1155134	0.3	593	-	PAL5A_CE	WBGene00000165	aps-3
I	1155134	1155135	0.56	592	-	PAL5A_CE	WBGene00000165	aps-3
I	1155141	1155142	0.18	765	-	PAL5A_CE	WBGene00000165	aps-3
I	1155160	1155161	0.93	722	-	PAL5A_CE	WBGene00000165	aps-3
I	1155161	1155162	0.94	716	-	PAL5A_CE	WBGene00000165	aps-3
I	1155167	1155168	0.52	740	-	PAL5A_CE	WBGene00000165	aps-3
I	1155168	1155169	0.25	745	-	PAL5A_CE	WBGene00000165	aps-3
I	1155171	1155172	0.14	772	-	PAL5A_CE	WBGene00000165	aps-3
I	1155172	1155173	0.82	772	-	PAL5A_CE	WBGene00000165	aps-3
I	1155173	1155174	0.99	771	-	PAL5A_CE	WBGene00000165	aps-3
I	1155180	1155181	0.43	1168	-	PAL5A_CE	WBGene00000165	aps-3
I	1155192	1155193	0.13	1165	-	PAL5A_CE	WBGene00000165	aps-3
I	1155193	1155194	0.34	1114	-	PAL5A_CE	WBGene00000165	aps-3
I	1155196	1155197	0.81	1043	-	PAL5A_CE	WBGene00000165	aps-3
I	1155197	1155198	0.93	1036	-	PAL5A_CE	WBGene00000165	aps-3
I	1155206	1155207	0.38	1206	-	PAL5A_CE	WBGene00000165	aps-3
I	1155209	1155210	0.27	1216	-	PAL5A_CE	WBGene00000165	aps-3
I	1155231	1155232	0.65	1338	-	PAL5A_CE	WBGene00000165	aps-3
I	1155271	1155272	0.62	1697	-	PAL5A_CE	WBGene00000165	aps-3
I	1155275	1155276	0.23	1576	-	PAL5A_CE	WBGene00000165	aps-3
I	1155276	1155277	0.47	1507	-	PAL5A_CE	WBGene00000165	aps-3
I	1155282	1155283	0.55	1534	-	PAL5A_CE	WBGene00000165	aps-3
I	1155288	1155289	0.99	1525	-	PAL5A_CE	WBGene00000165	aps-3
I	1155289	1155290	0.5	1525	-	PAL5A_CE	WBGene00000165	aps-3
I	1155306	1155307	0.18	1633	-	PAL5A_CE	WBGene00000165	aps-3
I	1155311	1155312	0.96	1836	-	PAL5A_CE	WBGene00000165	aps-3
I	1155321	1155322	0.12	1957	-	PAL5A_CE	WBGene00000165	aps-3
I	1155327	1155328	0.27	1930	-	PAL5A_CE	WBGene00000165	aps-3
I	12173821	12173822	0.26	251	-	NeSL-1	WBGene00014483
I	12748862	12748863	0.71	693	+	CELE7	WBGene00006700	uba-2
I	12748881	12748882	0.27	707	+	CELE7	WBGene00006700	uba-2
I	12748890	12748891	0.27	722	+	CELE7	WBGene00006700	uba-2
I	12748891	12748892	0.49	725	+	CELE7	WBGene00006700	uba-2
I	12748900	12748901	0.38	734	+	CELE7	WBGene00006700	uba-2
I	12749028	12749029	0.51	1035	+	CELE7	WBGene00006700	uba-2
I	12749029	12749030	0.71	1046	+	CELE7	WBGene00006700	uba-2
I	12749030	12749031	0.37	1071	+	CELE7	WBGene00006700	uba-2
I	12749048	12749049	0.25	1272	+	CELE7	WBGene00006700	uba-2
I	12749069	12749070	0.51	1468	+	CELE7	WBGene00006700	uba-2
I	12749085	12749086	0.65	1722	+	CELE7	WBGene00006700	uba-2
I	12749089	12749090	0.45	1728	+	CELE7	WBGene00006700	uba-2
I	13360276	13360277	0.18	133	-	PALNN1_CE	WBGene00012735	sptf-3
I	13360279	13360280	0.86	136	-	PALNN1_CE	WBGene00012735	sptf-3
I	13360283	13360284	0.24	134	-	PALNN1_CE	WBGene00012735	sptf-3
I	13360286	13360287	0.15	133	-	PALNN1_CE	WBGene00012735	sptf-3
I	13360293	13360294	0.29	116	-	PALNN1_CE	WBGene00012735	sptf-3
I	13360307	13360308	0.92	104	-	PALNN1_CE	WBGene00012735	sptf-3
I	13360311	13360312	0.27	100	-	PALNN1_CE	WBGene00012735	sptf-3
I	13360315	13360316	0.19	84	-	PALNN1_CE	WBGene00012735	sptf-3
I	13360316	13360317	0.88	84	-	PALNN1_CE	WBGene00012735	sptf-3
I	13360324	13360325	0.61	72	-	PALNN1_CE	WBGene00012735	sptf-3
I	13360327	13360328	0.21	72	-	PALNN1_CE	WBGene00012735	sptf-3
I	13360391	13360392	0.47	78	-	PALNN1_CE	WBGene00012735	sptf-3
I	13360392	13360393	0.73	78	-	PALNN1_CE	WBGene00012735	sptf-3
I	13360395	13360396	0.51	79	-	PALNN1_CE	WBGene00012735	sptf-3
I	13360399	13360400	0.33	83	-	PALNN1_CE	WBGene00012735	sptf-3
I	13360408	13360409	0.21	86	-	PALNN1_CE	WBGene00012735	sptf-3
I	13360409	13360410	0.23	86	-	PALNN1_CE	WBGene00012735	sptf-3
I	13360410	13360411	0.29	87	-	PALNN1_CE	WBGene00012735	sptf-3
I	13360421	13360422	0.17	155	-	PALNN1_CE	WBGene00012735	sptf-3
I	13360426	13360427	0.16	212	-	PALNN1_CE	WBGene00012735	sptf-3
I	13360430	13360431	0.36	211	-	PALNN1_CE	WBGene00012735	sptf-3
I	13360436	13360437	0.5	212	-	PALNN1_CE	WBGene00012735	sptf-3
I	1347019	1347020	0.36	181	-	PALTTAA1_CE	intergenic	NA
I	1347070	1347071	0.34	156	-	PALTTAA1_CE	intergenic	NA
I	1347089	1347090	0.17	193	-	PALTTAA1_CE	intergenic	NA
I	1347094	1347095	0.96	192	-	PALTTAA1_CE	intergenic	NA
I	1347100	1347101	0.28	203	-	PALTTAA1_CE	intergenic	NA
I	1347101	1347102	0.42	202	-	PALTTAA1_CE	intergenic	NA
I	1347106	1347107	0.16	207	-	PALTTAA1_CE	intergenic	NA
I	1347107	1347108	0.26	201	-	PALTTAA1_CE	intergenic	NA
I	1347108	1347109	0.18	200	-	PALTTAA1_CE	intergenic	NA
I	1347116	1347117	0.87	208	-	PALTTAA1_CE	intergenic	NA
I	1347117	1347118	0.73	212	-	PALTTAA1_CE	intergenic	NA
I	1347128	1347129	0.67	247	-	PALTTAA1_CE	intergenic	NA
I	1347135	1347136	0.82	246	-	PALTTAA1_CE	intergenic	NA
I	1347137	1347138	0.36	238	-	PALTTAA1_CE	intergenic	NA
I	1347139	1347140	0.15	240	-	PALTTAA1_CE	intergenic	NA
I	1347142	1347143	0.49	239	-	PALTTAA1_CE	intergenic	NA
I	1347143	1347144	0.15	240	-	PALTTAA1_CE	intergenic	NA
I	1347658	1347659	0.15	279	-	PAL5A_CE	intergenic	NA
I	1347674	1347675	0.81	233	-	PAL5A_CE	intergenic	NA
I	1347682	1347683	0.9	218	-	PAL5A_CE	intergenic	NA
I	1347683	1347684	0.2	219	-	PAL5A_CE	intergenic	NA
I	1347685	1347686	0.52	218	-	PAL5A_CE	intergenic	NA
I	1347692	1347693	0.27	204	-	PAL5A_CE	intergenic	NA
I	1347712	1347713	0.45	130	-	PAL5A_CE	intergenic	NA
I	1347713	1347714	0.33	128	-	PAL5A_CE	intergenic	NA
I	1358464	1358465	0.57	814	+	PALTTAA3_CE	WBGene00022363
I	1358478	1358479	0.43	814	+	PALTTAA3_CE	WBGene00022363
I	1358488	1358489	0.53	783	+	PALTTAA3_CE	WBGene00022363
I	1358493	1358494	0.34	760	+	PALTTAA3_CE	WBGene00022363
I	1358500	1358501	0.91	739	+	PALTTAA3_CE	WBGene00022363
I	1358501	1358502	0.82	740	+	PALTTAA3_CE	WBGene00022363
I	1358503	1358504	0.59	747	+	PALTTAA3_CE	WBGene00022363
I	1358504	1358505	0.46	758	+	PALTTAA3_CE	WBGene00022363
I	1358505	1358506	0.17	758	+	PALTTAA3_CE	WBGene00022363
I	1358513	1358514	0.78	731	+	PALTTAA3_CE	WBGene00022363
I	1358514	1358515	0.47	739	+	PALTTAA3_CE	WBGene00022363
I	1358515	1358516	0.16	744	+	PALTTAA3_CE	WBGene00022363
I	1358525	1358526	0.64	660	+	PALTTAA3_CE	WBGene00022363
I	1358526	1358527	0.24	667	+	PALTTAA3_CE	WBGene00022363
I	1358547	1358548	0.34	325	+	PALTTAA3_CE	WBGene00022363
I	1358566	1358567	0.14	338	+	PALTTAA3_CE	WBGene00022363
I	1358577	1358578	0.8	295	+	PALTTAA3_CE	WBGene00022363
I	1358581	1358582	0.74	283	+	PALTTAA3_CE	WBGene00022363
I	1358582	1358583	0.6	288	+	PALTTAA3_CE	WBGene00022363
I	1358583	1358584	0.18	294	+	PALTTAA3_CE	WBGene00022363
I	1358584	1358585	0.3	280	+	PALTTAA3_CE	WBGene00022363
I	1358591	1358592	0.32	395	+	PALTTAA3_CE	WBGene00022363
I	1358619	1358620	0.81	466	+	PALTTAA3_CE	WBGene00022363
I	1358647	1358648	0.46	659	+	PALTTAA3_CE	WBGene00022363
I	1358657	1358658	0.16	681	+	PALTTAA3_CE	WBGene00022363
I	1358739	1358740	0.61	348	+	CELE46B	WBGene00022363
I	1358740	1358741	0.72	348	+	CELE46B	WBGene00022363
I	1358741	1358742	0.54	356	+	CELE46B	WBGene00022363
I	1358747	1358748	0.75	384	+	CELE46B	WBGene00022363
I	1358750	1358751	0.98	383	+	CELE46B	WBGene00022363
I	1358751	1358752	0.37	407	+	CELE46B	WBGene00022363
I	1358760	1358761	0.49	397	+	CELE46B	WBGene00022363
I	1358761	1358762	0.35	395	+	CELE46B	WBGene00022363
I	1358762	1358763	0.48	394	+	CELE46B	WBGene00022363
I	1358766	1358767	0.36	421	+	CELE46B	WBGene00022363
I	1358769	1358770	0.17	433	+	CELE46B	WBGene00022363
I	1358770	1358771	0.3	439	+	CELE46B	WBGene00022363
I	1358775	1358776	0.17	452	+	CELE46B	WBGene00022363
I	1358786	1358787	0.62	438	+	CELE46B	WBGene00022363
I	1358787	1358788	0.87	435	+	CELE46B	WBGene00022363
I	1358793	1358794	0.3	460	+	CELE46B	WBGene00022363
I	1358798	1358799	0.23	475	+	CELE46B	WBGene00022363
I	1358802	1358803	0.16	488	+	CELE46B	WBGene00022363
I	1358809	1358810	0.19	472	+	CELE46B	WBGene00022363
I	1358823	1358824	0.19	459	+	CELE46B	WBGene00022363
I	1358846	1358847	0.75	317	+	CELE46B	WBGene00022363
I	1358847	1358848	0.48	319	+	CELE46B	WBGene00022363
I	1358856	1358857	0.47	318	+	CELE46B	WBGene00022363
I	1358861	1358862	0.59	316	+	CELE46B	WBGene00022363
I	1358871	1358872	0.79	314	+	CELE46B	WBGene00022363
I	1358888	1358889	0.93	274	+	CELE46B	WBGene00022363
I	1358889	1358890	0.25	284	+	CELE46B	WBGene00022363
I	1358902	1358903	0.29	285	+	CELE46B	WBGene00022363
I	1358914	1358915	0.38	264	+	CELE46B	WBGene00022363
I	1358919	1358920	0.24	250	+	CELE46B	WBGene00022363
I	1358921	1358922	0.24	232	+	CELE46B	WBGene00022363
I	1358927	1358928	0.46	160	+	CELE46B	WBGene00022363
I	1358932	1358933	0.48	136	+	CELE46B	WBGene00022363
I	1358936	1358937	0.42	129	+	CELE46B	WBGene00022363
I	1358937	1358938	0.53	131	+	CELE46B	WBGene00022363
I	1358938	1358939	0.25	132	+	CELE46B	WBGene00022363
I	1358956	1358957	0.19	118	+	CELE46B	WBGene00022363
I	1359201	1359202	0.22	89	+	CELE46B	WBGene00022363
I	1359210	1359211	0.79	107	+	CELE46B	WBGene00022363
I	1359211	1359212	0.81	108	+	CELE46B	WBGene00022363
I	1359216	1359217	0.4	134	+	CELE46B	WBGene00022363
I	1359219	1359220	0.21	162	+	CELE46B	WBGene00022363
I	1359226	1359227	0.86	178	+	CELE46B	WBGene00022363
I	1359233	1359234	0.85	229	+	CELE46B	WBGene00022363
I	1359247	1359248	0.24	345	+	CELE46B	WBGene00022363
I	1359248	1359249	0.36	346	+	CELE46B	WBGene00022363
I	1359255	1359256	0.21	366	+	CELE46B	WBGene00022363
I	1359256	1359257	0.33	361	+	CELE46B	WBGene00022363
I	1359257	1359258	0.79	363	+	CELE46B	WBGene00022363
I	1359258	1359259	0.21	382	+	CELE46B	WBGene00022363
I	1359262	1359263	0.22	410	+	CELE46B	WBGene00022363
I	1359264	1359265	0.17	426	+	CELE46B	WBGene00022363
I	1359311	1359312	0.22	511	+	CELE46B	WBGene00022363
I	1359320	1359321	0.14	481	+	PALTTAA3_CE	WBGene00022363
I	1359325	1359326	0.12	477	+	PALTTAA3_CE	WBGene00022363
I	1359347	1359348	0.14	312	+	PALTTAA3_CE	WBGene00022363
I	1359349	1359350	0.18	314	+	PALTTAA3_CE	WBGene00022363
I	1359350	1359351	0.18	312	+	PALTTAA3_CE	WBGene00022363
I	1359359	1359360	0.52	259	+	PALTTAA3_CE	WBGene00022363
I	1359360	1359361	0.32	264	+	PALTTAA3_CE	WBGene00022363
I	1359365	1359366	0.14	257	+	PALTTAA3_CE	WBGene00022363
I	1359366	1359367	0.29	251	+	PALTTAA3_CE	WBGene00022363
I	1359370	1359371	0.37	252	+	PALTTAA3_CE	WBGene00022363
I	1359376	1359377	0.22	293	+	PALTTAA3_CE	WBGene00022363
I	1359385	1359386	0.44	252	+	PALTTAA3_CE	WBGene00022363
I	1359392	1359393	0.52	221	+	PALTTAA3_CE	WBGene00022363
I	1359399	1359400	0.5	223	+	PALTTAA3_CE	WBGene00022363
I	1359401	1359402	0.17	224	+	PALTTAA3_CE	WBGene00022363
I	1359409	1359410	0.89	214	+	PALTTAA3_CE	WBGene00022363
I	1359410	1359411	0.17	219	+	PALTTAA3_CE	WBGene00022363
I	1359423	1359424	0.92	225	+	PALTTAA3_CE	WBGene00022363
I	1359428	1359429	0.89	221	+	PALTTAA3_CE	WBGene00022363
I	1359429	1359430	0.56	227	+	PALTTAA3_CE	WBGene00022363
I	1359433	1359434	0.48	263	+	PALTTAA3_CE	WBGene00022363
I	1359457	1359458	0.14	270	+	PALTTAA3_CE	WBGene00022363
I	1359473	1359474	0.72	204	+	PALTTAA3_CE	WBGene00022363
I	1359474	1359475	0.61	205	+	PALTTAA3_CE	WBGene00022363
I	1359489	1359490	0.42	212	+	PALTTAA3_CE	WBGene00022363
I	1359496	1359497	0.13	237	+	PALTTAA3_CE	WBGene00022363
I	1375833	1375834	0.14	430	+	PALTTAA1_CE	WBGene00022366
I	1375848	1375849	0.28	494	+	PALTTAA1_CE	WBGene00022366
I	1375913	1375914	0.26	347	+	PALTTAA1_CE	WBGene00022366
I	1375914	1375915	0.54	351	+	PALTTAA1_CE	WBGene00022366
I	1375915	1375916	0.22	347	+	PALTTAA1_CE	WBGene00022366
I	1375916	1375917	0.13	339	+	PALTTAA1_CE	WBGene00022366
I	1375919	1375920	0.89	369	+	PALTTAA1_CE	WBGene00022366
I	1375923	1375924	0.22	374	+	PALTTAA1_CE	WBGene00022366
I	1375924	1375925	0.23	372	+	PALTTAA1_CE	WBGene00022366
I	1375925	1375926	0.18	372	+	PALTTAA1_CE	WBGene00022366
I	1375926	1375927	0.36	365	+	PALTTAA1_CE	WBGene00022366
I	1375931	1375932	0.73	366	+	PALTTAA1_CE	WBGene00022366
I	1375932	1375933	0.58	364	+	PALTTAA1_CE	WBGene00022366
I	1375933	1375934	0.18	357	+	PALTTAA1_CE	WBGene00022366
I	1375937	1375938	0.97	385	+	PALTTAA1_CE	WBGene00022366
I	1375938	1375939	0.61	386	+	PALTTAA1_CE	WBGene00022366
I	1375949	1375950	0.89	359	+	PALTTAA1_CE	WBGene00022366
I	1375950	1375951	0.9	356	+	PALTTAA1_CE	WBGene00022366
I	1375964	1375965	0.21	489	+	PALTTAA1_CE	WBGene00022366
I	1375975	1375976	0.78	491	+	PALTTAA1_CE	WBGene00022366
I	1375997	1375998	0.45	509	+	PALTTAA1_CE	WBGene00022366
I	1376027	1376028	0.39	567	+	PALTTAA1_CE	WBGene00022366
I	1376033	1376034	0.78	565	+	PALTTAA1_CE	WBGene00022366
I	1376042	1376043	0.19	584	+	PALTTAA1_CE	WBGene00022366
I	1376043	1376044	0.27	581	+	PALTTAA1_CE	WBGene00022366
I	1376106	1376107	0.99	732	+	PALTTAA1_CE	WBGene00022366
I	1376115	1376116	0.14	793	+	PALTTAA1_CE	WBGene00022366
I	1376120	1376121	0.29	902	+	PALTTAA1_CE	WBGene00022366
I	1376139	1376140	0.15	957	+	PALTTAA1_CE	WBGene00022366
I	1376216	1376217	0.39	554	+	PAL5A_CE	WBGene00022366
I	1376223	1376224	0.45	442	+	PAL5A_CE	WBGene00022366
I	1376227	1376228	0.71	401	+	PAL5A_CE	WBGene00022366
I	1376228	1376229	0.45	409	+	PAL5A_CE	WBGene00022366
I	1376229	1376230	0.14	408	+	PAL5A_CE	WBGene00022366
I	1376244	1376245	0.15	361	+	PAL5A_CE	WBGene00022366
I	1376251	1376252	0.76	305	+	PAL5A_CE	WBGene00022366
I	1376261	1376262	0.88	278	+	PAL5A_CE	WBGene00022366
I	1376268	1376269	0.64	265	+	PAL5A_CE	WBGene00022366
I	1376279	1376280	0.53	294	+	PAL5A_CE	WBGene00022366
I	1376317	1376318	0.16	352	+	PAL5A_CE	WBGene00022366
I	1376319	1376320	0.17	324	+	PAL5A_CE	WBGene00022366
I	1376340	1376341	0.52	285	+	PAL5A_CE	WBGene00022366
I	1376352	1376353	0.55	253	+	PAL5A_CE	WBGene00022366
I	1376353	1376354	0.84	248	+	PAL5A_CE	WBGene00022366
I	1376369	1376370	0.27	236	+	PAL5A_CE	WBGene00022366
I	1376376	1376377	0.87	161	+	PAL5A_CE	WBGene00022366
I	1376377	1376378	0.63	159	+	PAL5A_CE	WBGene00022366
I	1376381	1376382	0.29	152	+	PAL5A_CE	WBGene00022366
I	1376382	1376383	0.96	145	+	PAL5A_CE	WBGene00022366
I	1376389	1376390	0.7	98	+	PAL5A_CE	WBGene00022366
I	2076360	2076361	0.21	1889	+	PALTTAA3_CE	WBGene00021351	eif-2alpha
I	2076361	2076362	0.68	1892	+	PALTTAA3_CE	WBGene00021351	eif-2alpha
I	2076362	2076363	0.99	1891	+	PALTTAA3_CE	WBGene00021351	eif-2alpha
I	2076363	2076364	0.95	1885	+	PALTTAA3_CE	WBGene00021351	eif-2alpha
I	2076367	2076368	0.41	2005	+	PALTTAA3_CE	WBGene00021351	eif-2alpha
I	2076387	2076388	0.6	1639	+	PALTTAA3_CE	WBGene00021351	eif-2alpha
I	2076388	2076389	0.22	1637	+	PALTTAA3_CE	WBGene00021351	eif-2alpha
I	2076389	2076390	0.27	1633	+	PALTTAA3_CE	WBGene00021351	eif-2alpha
I	2076404	2076405	0.7	1192	+	PALTTAA3_CE	WBGene00021351	eif-2alpha
I	2076408	2076409	0.35	1097	+	PALTTAA3_CE	WBGene00021351	eif-2alpha
I	2076409	2076410	0.66	1086	+	PALTTAA3_CE	WBGene00021351	eif-2alpha
I	2076410	2076411	0.37	1084	+	PALTTAA3_CE	WBGene00021351	eif-2alpha
I	2076411	2076412	0.22	1092	+	PALTTAA3_CE	WBGene00021351	eif-2alpha
I	2076415	2076416	0.14	1092	+	PALTTAA3_CE	WBGene00021351	eif-2alpha
I	2076416	2076417	0.19	1079	+	PALTTAA3_CE	WBGene00021351	eif-2alpha
I	2076426	2076427	0.14	1043	+	PALTTAA3_CE	WBGene00021351	eif-2alpha
I	2076455	2076456	0.43	260	+	PALTTAA3_CE	WBGene00021351	eif-2alpha
I	2076462	2076463	0.3	270	+	PALTTAA3_CE	WBGene00021351	eif-2alpha
I	2076466	2076467	0.47	292	+	PALTTAA3_CE	WBGene00021351	eif-2alpha
I	2076480	2076481	0.85	255	+	PALTTAA3_CE	WBGene00021351	eif-2alpha
I	2076485	2076486	0.47	284	+	PALTTAA3_CE	WBGene00021351	eif-2alpha
I	2076487	2076488	0.17	316	+	PALTTAA3_CE	WBGene00021351	eif-2alpha
I	2076606	2076607	0.3	851	+	PALTTAA3_CE	WBGene00021351	eif-2alpha
I	2076608	2076609	0.59	834	+	PALTTAA3_CE	WBGene00021351	eif-2alpha
I	2076609	2076610	0.74	826	+	PALTTAA3_CE	WBGene00021351	eif-2alpha
I	2076611	2076612	0.29	847	+	PALTTAA3_CE	WBGene00021351	eif-2alpha
I	2076617	2076618	0.21	897	+	PALTTAA3_CE	WBGene00021351	eif-2alpha
I	2076628	2076629	0.82	850	+	PALTTAA3_CE	WBGene00021351	eif-2alpha
I	2076629	2076630	0.55	845	+	PALTTAA3_CE	WBGene00021351	eif-2alpha
I	2076631	2076632	0.41	850	+	PALTTAA3_CE	WBGene00021351	eif-2alpha
I	2076632	2076633	0.2	867	+	PALTTAA3_CE	WBGene00021351	eif-2alpha
I	2076638	2076639	0.41	868	+	PALTTAA3_CE	WBGene00021351	eif-2alpha
I	2076639	2076640	0.8	824	+	PALTTAA3_CE	WBGene00021351	eif-2alpha
I	2076642	2076643	0.69	879	+	PALTTAA3_CE	WBGene00021351	eif-2alpha
I	2076643	2076644	0.38	926	+	PALTTAA3_CE	WBGene00021351	eif-2alpha
I	2076644	2076645	0.16	976	+	PALTTAA3_CE	WBGene00021351	eif-2alpha
I	2076647	2076648	0.37	1053	+	PALTTAA3_CE	WBGene00021351	eif-2alpha
I	2076648	2076649	0.15	1116	+	PALTTAA3_CE	WBGene00021351	eif-2alpha
I	2076653	2076654	0.69	1152	+	PALTTAA3_CE	WBGene00021351	eif-2alpha
I	2076654	2076655	0.24	1182	+	PALTTAA3_CE	WBGene00021351	eif-2alpha
I	2076667	2076668	0.78	1294	+	PALTTAA3_CE	WBGene00021351	eif-2alpha
I	2076672	2076673	0.42	1359	+	PALTTAA3_CE	WBGene00021351	eif-2alpha
I	2076676	2076677	0.24	1495	+	PALTTAA3_CE	WBGene00021351	eif-2alpha
I	2076679	2076680	0.42	1452	+	PALTTAA3_CE	WBGene00021351	eif-2alpha
I	2076696	2076697	0.45	1710	+	PALTTAA3_CE	WBGene00021351	eif-2alpha
I	2076701	2076702	0.84	1673	+	PALTTAA3_CE	WBGene00021351	eif-2alpha
I	2076706	2076707	0.12	1722	+	PALTTAA3_CE	WBGene00021351	eif-2alpha
I	2076707	2076708	0.16	1716	+	PALTTAA3_CE	WBGene00021351	eif-2alpha
I	2076725	2076726	0.24	1612	+	PALTTAA3_CE	WBGene00021351	eif-2alpha
I	2076734	2076735	0.84	1561	+	PALTTAA3_CE	WBGene00021351	eif-2alpha
I	2076735	2076736	0.15	1568	+	PALTTAA3_CE	WBGene00021351	eif-2alpha
I	2076744	2076745	0.16	1553	+	PALTTAA3_CE	WBGene00021351	eif-2alpha
I	2076759	2076760	0.14	1636	+	PALTTAA3_CE	WBGene00021351	eif-2alpha
I	2076766	2076767	0.7	1805	+	PALTTAA3_CE	WBGene00021351	eif-2alpha
I	2296685	2296686	0.42	260	+	PAL8D_CE	WBGene00021469
I	2296687	2296688	0.51	263	+	PAL8D_CE	WBGene00021469
I	2296688	2296689	0.35	266	+	PAL8D_CE	WBGene00021469
I	2296696	2296697	0.63	263	+	PAL8D_CE	WBGene00021469
I	2296699	2296700	0.47	257	+	PAL8D_CE	WBGene00021469
I	2296702	2296703	0.93	255	+	PAL8D_CE	WBGene00021469
I	2296710	2296711	0.5	242	+	PAL8D_CE	WBGene00021469
I	2296714	2296715	0.38	252	+	PAL8D_CE	WBGene00021469
I	2296718	2296719	0.67	247	+	PAL8D_CE	WBGene00021469
I	2296725	2296726	0.23	192	+	PAL8D_CE	WBGene00021469
I	2296726	2296727	0.66	177	+	PAL8D_CE	WBGene00021469
I	2296729	2296730	0.26	180	+	PAL8D_CE	WBGene00021469
I	2296730	2296731	0.16	180	+	PAL8D_CE	WBGene00021469
I	2296734	2296735	0.22	198	+	PAL8D_CE	WBGene00021469
I	2296738	2296739	0.7	208	+	PAL8D_CE	WBGene00021469
I	2296744	2296745	0.16	211	+	PAL8D_CE	WBGene00021469
I	2296745	2296746	0.46	203	+	PAL8D_CE	WBGene00021469
I	2296757	2296758	0.7	184	+	PAL8D_CE	WBGene00021469
I	2296758	2296759	0.25	189	+	PAL8D_CE	WBGene00021469
I	2296769	2296770	0.2	184	+	PAL8D_CE	WBGene00021469
I	2296770	2296771	0.52	187	+	PAL8D_CE	WBGene00021469
I	2296784	2296785	0.23	182	+	PAL8D_CE	WBGene00021469
I	2296909	2296910	0.67	216	+	PAL8D_CE	WBGene00021469
I	2296916	2296917	0.55	221	+	PAL8D_CE	WBGene00021469
I	2296919	2296920	0.18	226	+	PAL8D_CE	WBGene00021469
I	2296924	2296925	0.3	253	+	PAL8D_CE	WBGene00021469
I	2296925	2296926	0.29	257	+	PAL8D_CE	WBGene00021469
I	2296926	2296927	0.13	260	+	PAL8D_CE	WBGene00021469
I	2296936	2296937	0.79	263	+	PAL8D_CE	WBGene00021469
I	2296937	2296938	0.85	258	+	PAL8D_CE	WBGene00021469
I	2296939	2296940	0.13	278	+	PAL8D_CE	WBGene00021469
I	2296943	2296944	0.13	275	+	PAL8D_CE	WBGene00021469
I	2296957	2296958	0.12	294	+	PAL8D_CE	WBGene00021469
I	2296959	2296960	0.22	288	+	PAL8D_CE	WBGene00021469
I	2296970	2296971	0.23	363	+	PAL8D_CE	WBGene00021469
I	2296975	2296976	0.41	371	+	PAL8D_CE	WBGene00021469
I	2296981	2296982	0.13	395	+	PAL8D_CE	WBGene00021469
I	2296984	2296985	0.3	393	+	PAL8D_CE	WBGene00021469
I	2296991	2296992	0.36	411	+	PAL8D_CE	WBGene00021469
I	2296998	2296999	0.24	414	+	PAL8D_CE	WBGene00021469
I	2297006	2297007	0.15	420	+	PAL8D_CE	WBGene00021469
I	2297009	2297010	0.62	418	+	PAL8D_CE	WBGene00021469
I	2297012	2297013	0.12	427	+	PAL8D_CE	WBGene00021469
I	2375627	2375628	0.23	100	-	PALTTAA3_CE	intergenic	NA
I	2376103	2376104	0.27	123	-	CELE1	intergenic	NA
I	2376108	2376109	0.68	125	-	CELE1	intergenic	NA
I	2376115	2376116	0.57	128	-	CELE1	intergenic	NA
I	2376117	2376118	0.4	127	-	CELE1	intergenic	NA
I	2376118	2376119	0.49	125	-	CELE1	intergenic	NA
I	2376119	2376120	0.24	127	-	CELE1	intergenic	NA
I	2376120	2376121	0.13	125	-	CELE1	intergenic	NA
I	2376121	2376122	0.82	123	-	CELE1	intergenic	NA
I	2376122	2376123	0.56	124	-	CELE1	intergenic	NA
I	2376173	2376174	0.4	107	-	CELE1	intergenic	NA
I	2721786	2721787	0.19	140	-	CELE4	WBGene00022128
I	2721897	2721898	0.13	335	-	CELE46B	WBGene00022128
I	2721901	2721902	0.3	338	-	CELE46B	WBGene00022128
I	2721902	2721903	0.86	336	-	CELE46B	WBGene00022128
I	2721936	2721937	0.32	334	-	CELE46B	WBGene00022128
I	2721939	2721940	0.13	342	-	CELE46B	WBGene00022128
I	2721950	2721951	0.58	338	-	CELE46B	WBGene00022128
I	2721951	2721952	0.38	340	-	CELE46B	WBGene00022128
I	2721960	2721961	0.14	270	-	CELE46B	WBGene00022128
I	2721961	2721962	0.14	265	-	CELE46B	WBGene00022128
I	2721962	2721963	0.22	266	-	CELE46B	WBGene00022128
I	2721965	2721966	0.79	260	-	CELE46B	WBGene00022128
I	2721970	2721971	0.29	261	-	CELE46B	WBGene00022128
I	2721971	2721972	0.8	252	-	CELE46B	WBGene00022128
I	2721972	2721973	0.42	243	-	CELE46B	WBGene00022128
I	2721988	2721989	0.16	236	-	CELE46B	WBGene00022128
I	2722352	2722353	0.27	65	-	CELE46B	WBGene00022128
I	2722366	2722367	0.19	104	-	CELE46B	WBGene00022128
I	2722374	2722375	0.39	224	-	CELE46B	WBGene00022128
I	2722375	2722376	0.28	225	-	CELE46B	WBGene00022128
I	2722385	2722386	0.44	261	-	CELE46B	WBGene00022128
I	2722393	2722394	0.22	281	-	CELE46B	WBGene00022128
I	2722395	2722396	0.19	282	-	CELE46B	WBGene00022128
I	2722396	2722397	0.51	283	-	CELE46B	WBGene00022128
I	2722405	2722406	0.2	288	-	CELE46B	WBGene00022128
I	2722408	2722409	0.36	293	-	CELE46B	WBGene00022128
I	2722419	2722420	0.29	356	-	CELE46B	WBGene00022128
I	2722428	2722429	0.17	372	-	CELE46B	WBGene00022128
I	2722500	2722501	0.23	313	-	CELE4	WBGene00022128
I	2722501	2722502	0.25	321	-	CELE4	WBGene00022128
I	3033926	3033927	0.57	773	+	PAL5A_CE	WBGene00021841
I	3033933	3033934	0.26	813	+	PAL5A_CE	WBGene00021841
I	3033940	3033941	0.78	850	+	PAL5A_CE	WBGene00021841
I	3033949	3033950	0.98	997	+	PAL5A_CE	WBGene00021841
I	3033964	3033965	0.24	1131	+	PAL5A_CE	WBGene00021841
I	3033971	3033972	0.16	1220	+	PAL5A_CE	WBGene00021841
I	3033972	3033973	0.77	1218	+	PAL5A_CE	WBGene00021841
I	3033978	3033979	0.82	1201	+	PAL5A_CE	WBGene00021841
I	3033984	3033985	0.61	1108	+	PAL5A_CE	WBGene00021841
I	3033985	3033986	0.68	1100	+	PAL5A_CE	WBGene00021841
I	3033989	3033990	0.12	1144	+	PAL5A_CE	WBGene00021841
I	3034027	3034028	0.16	1124	+	PAL5A_CE	WBGene00021841
I	3034031	3034032	0.24	1123	+	PAL5A_CE	WBGene00021841
I	3034053	3034054	0.5	880	+	PAL5A_CE	WBGene00021841
I	3034066	3034067	0.95	545	+	PAL5A_CE	WBGene00021841
I	3034136	3034137	0.2	596	+	PAL5A_CE	WBGene00021841
I	3034140	3034141	0.34	590	+	PAL5A_CE	WBGene00021841
I	3034145	3034146	0.45	571	+	PAL5A_CE	WBGene00021841
I	3034146	3034147	0.81	572	+	PAL5A_CE	WBGene00021841
I	3034165	3034166	0.66	514	+	PAL5A_CE	WBGene00021841
I	3034166	3034167	0.14	514	+	PAL5A_CE	WBGene00021841
I	3034168	3034169	0.61	517	+	PAL5A_CE	WBGene00021841
I	3034170	3034171	0.14	520	+	PAL5A_CE	WBGene00021841
I	3034188	3034189	0.12	381	+	PAL5A_CE	WBGene00021841
I	3034192	3034193	0.67	354	+	PAL5A_CE	WBGene00021841
I	3034205	3034206	0.38	274	+	PAL5A_CE	WBGene00021841
I	3034206	3034207	0.17	271	+	PAL5A_CE	WBGene00021841
I	3034288	3034289	0.24	93	+	PAL5A_CE	WBGene00021841
I	3034294	3034295	0.37	97	+	PAL5A_CE	WBGene00021841
I	3034296	3034297	0.16	101	+	PAL5A_CE	WBGene00021841
I	3034315	3034316	0.23	143	+	PAL5A_CE	WBGene00021841
I	3034327	3034328	0.98	170	+	PAL5A_CE	WBGene00021841
I	3034330	3034331	0.12	209	+	PAL5A_CE	WBGene00021841
I	3034333	3034334	0.17	207	+	PAL5A_CE	WBGene00021841
I	3034336	3034337	0.95	208	+	PAL5A_CE	WBGene00021841
I	3034337	3034338	0.87	213	+	PAL5A_CE	WBGene00021841
I	3034340	3034341	0.6	250	+	PAL5A_CE	WBGene00021841
I	3034346	3034347	0.26	270	+	PAL5A_CE	WBGene00021841
I	3034349	3034350	0.49	284	+	PAL5A_CE	WBGene00021841
I	3034353	3034354	0.22	302	+	PAL5A_CE	WBGene00021841
I	3034360	3034361	0.35	291	+	PAL5A_CE	WBGene00021841
I	3034366	3034367	0.17	322	+	PAL5A_CE	WBGene00021841
I	3034381	3034382	0.19	361	+	PAL5A_CE	WBGene00021841
I	3034382	3034383	0.71	353	+	PAL5A_CE	WBGene00021841
I	3034387	3034388	0.25	411	+	PAL5A_CE	WBGene00021841
I	3034465	3034466	0.19	743	+	PAL5A_CE	WBGene00021841
I	3034489	3034490	0.13	747	+	PAL5A_CE	WBGene00021841
I	3034491	3034492	0.24	738	+	PAL5A_CE	WBGene00021841
I	3034497	3034498	0.13	738	+	PAL5A_CE	WBGene00021841
I	3034504	3034505	0.58	562	+	PAL5A_CE	WBGene00021841
I	3034505	3034506	0.16	575	+	PAL5A_CE	WBGene00021841
I	3034506	3034507	0.13	572	+	PAL5A_CE	WBGene00021841
I	3034510	3034511	0.13	572	+	PAL5A_CE	WBGene00021841
I	3034516	3034517	0.16	574	+	PAL5A_CE	WBGene00021841
I	3034518	3034519	0.55	571	+	PAL5A_CE	WBGene00021841
I	3034525	3034526	0.26	579	+	PAL5A_CE	WBGene00021841
I	3034526	3034527	0.45	578	+	PAL5A_CE	WBGene00021841
I	3034545	3034546	0.8	429	+	PAL5A_CE	WBGene00021841
I	3034546	3034547	0.84	429	+	PAL5A_CE	WBGene00021841
I	3034550	3034551	0.18	509	+	PAL5A_CE	WBGene00021841
I	3034551	3034552	0.29	484	+	PAL5A_CE	WBGene00021841
I	3034555	3034556	0.39	517	+	PAL5A_CE	WBGene00021841
I	3034556	3034557	0.91	512	+	PAL5A_CE	WBGene00021841
I	3034566	3034567	0.94	502	+	PAL5A_CE	WBGene00021841
I	3034567	3034568	0.69	507	+	PAL5A_CE	WBGene00021841
I	3034568	3034569	0.72	509	+	PAL5A_CE	WBGene00021841
I	3034588	3034589	0.54	705	+	PAL5A_CE	WBGene00021841
I	3034595	3034596	0.35	722	+	PAL5A_CE	WBGene00021841
I	3034598	3034599	0.43	718	+	PAL5A_CE	WBGene00021841
I	3034604	3034605	0.68	738	+	PAL5A_CE	WBGene00021841
I	3167591	3167592	0.21	247	+	CELE7	WBGene00021828
I	3167592	3167593	0.16	242	+	CELE7	WBGene00021828
I	3167601	3167602	0.72	227	+	CELE7	WBGene00021828
I	3167605	3167606	0.16	226	+	CELE7	WBGene00021828
I	3167606	3167607	0.26	219	+	CELE7	WBGene00021828
I	3167611	3167612	0.88	191	+	CELE7	WBGene00021828
I	3167617	3167618	0.69	91	+	CELE7	WBGene00021828
I	3167618	3167619	0.57	90	+	CELE7	WBGene00021828
I	3167622	3167623	0.54	95	+	CELE7	WBGene00021828
I	3167772	3167773	0.33	277	+	CELE7	WBGene00021828
I	3167775	3167776	0.68	280	+	CELE7	WBGene00021828
I	3167776	3167777	0.47	287	+	CELE7	WBGene00021828
I	3167791	3167792	0.22	330	+	CELE7	WBGene00021828
I	3167796	3167797	0.31	337	+	CELE7	WBGene00021828
I	3167797	3167798	0.15	343	+	CELE7	WBGene00021828
I	3167803	3167804	0.84	345	+	CELE7	WBGene00021828
I	3167804	3167805	0.16	354	+	CELE7	WBGene00021828
I	3167809	3167810	0.52	353	+	CELE7	WBGene00021828
I	3167810	3167811	0.26	356	+	CELE7	WBGene00021828
I	3167811	3167812	0.68	355	+	CELE7	WBGene00021828
I	3167821	3167822	0.47	393	+	CELE7	WBGene00021828
I	318465	318466	0.85	105	-	CELE1	intergenic	NA
I	318466	318467	0.72	105	-	CELE1	intergenic	NA
I	318489	318490	0.23	155	-	CELE1	intergenic	NA
I	3255682	3255683	0.69	253	+	CELE4	WBGene00003258	cogc-1
I	3255874	3255875	0.2	283	+	CELE4	WBGene00003258	cogc-1
I	4533504	4533505	0.51	75	-	CEMUDR1	WBGene00022473	bet-1
I	5002516	5002517	0.19	216	+	CELE7	WBGene00003221	mes-3
I	659739	659740	0.22	257	-	CELE1	WBGene00022031
I	659746	659747	0.34	230	-	CELE1	WBGene00022031
I	659756	659757	0.67	206	-	CELE1	WBGene00022031
I	659761	659762	0.59	186	-	CELE1	WBGene00022031
I	659769	659770	0.61	151	-	CELE1	WBGene00022031
I	659782	659783	0.88	114	-	CELE1	WBGene00022031
I	659790	659791	0.56	114	-	CELE1	WBGene00022031
I	7224299	7224300	0.14	78	+	TIR54TA1_CE	WBGene00007255	cnnm-4
I	7869332	7869333	0.28	151	+	HelitronY4_CE	WBGene00011232	pck-2
II	10788015	10788016	0.11	424	-	CELE2	intergenic	NA
II	10788032	10788033	0.15	418	-	CELE2	intergenic	NA
II	10788203	10788204	0.2	119	-	CELE2	WBGene00011067	vps-11
II	10788205	10788206	0.8	126	-	CELE2	WBGene00011067	vps-11
II	10788253	10788254	0.26	483	-	CELE2	WBGene00011067	vps-11
II	10788261	10788262	0.22	494	-	CELE2	WBGene00011067	vps-11
II	10788265	10788266	0.16	496	-	CELE2	WBGene00011067	vps-11
II	10788266	10788267	0.16	496	-	CELE2	WBGene00011067	vps-11
II	10844008	10844009	0.15	457	-	CELE4	intergenic	NA
II	10844034	10844035	0.2	374	-	CELE4	intergenic	NA
II	10844178	10844179	0.34	111	-	CELE4	intergenic	NA
II	10844186	10844187	0.36	117	-	CELE4	intergenic	NA
II	10844202	10844203	0.41	148	-	CELE4	intergenic	NA
II	10844203	10844204	0.19	153	-	CELE4	intergenic	NA
II	10844210	10844211	0.25	168	-	CELE4	intergenic	NA
II	10844223	10844224	0.78	166	-	CELE4	intergenic	NA
II	12796646	12796647	0.9	88	-	PALTTAA1_CE	intergenic	NA
II	12796647	12796648	0.59	87	-	PALTTAA1_CE	intergenic	NA
II	12796681	12796682	0.25	95	-	PALTTAA1_CE	intergenic	NA
II	12796694	12796695	0.67	87	-	PALTTAA1_CE	intergenic	NA
II	13486674	13486675	0.87	246	-	PAL5A_CE	intergenic	NA
II	13486675	13486676	0.31	248	-	PAL5A_CE	intergenic	NA
II	13486677	13486678	0.7	250	-	PAL5A_CE	intergenic	NA
II	13486715	13486716	0.73	170	-	PAL5A_CE	intergenic	NA
II	13486717	13486718	0.87	170	-	PAL5A_CE	intergenic	NA
II	13486721	13486722	0.92	168	-	PAL5A_CE	intergenic	NA
II	13486722	13486723	0.61	171	-	PAL5A_CE	intergenic	NA
II	13486726	13486727	0.93	168	-	PAL5A_CE	intergenic	NA
II	13486738	13486739	0.27	152	-	PAL5A_CE	intergenic	NA
II	13486742	13486743	0.18	126	-	PAL5A_CE	intergenic	NA
II	13486745	13486746	0.39	108	-	PAL5A_CE	intergenic	NA
II	13486746	13486747	0.19	104	-	PAL5A_CE	intergenic	NA
II	13486747	13486748	0.25	106	-	PAL5A_CE	intergenic	NA
II	13486757	13486758	0.22	101	-	PAL5A_CE	intergenic	NA
II	13486768	13486769	0.3	95	-	PAL5A_CE	intergenic	NA
II	13486773	13486774	0.24	89	-	PAL5A_CE	intergenic	NA
II	13486778	13486779	0.25	83	-	PAL5A_CE	intergenic	NA
II	13486779	13486780	0.24	85	-	PAL5A_CE	intergenic	NA
II	13486782	13486783	0.63	93	-	PAL5A_CE	intergenic	NA
II	13486795	13486796	0.82	104	-	PAL5A_CE	intergenic	NA
II	13486801	13486802	0.63	104	-	PAL5A_CE	intergenic	NA
II	13486805	13486806	0.6	103	-	PAL5A_CE	intergenic	NA
II	13486806	13486807	0.46	104	-	PAL5A_CE	intergenic	NA
II	13486815	13486816	0.97	117	-	PAL5A_CE	intergenic	NA
II	13486822	13486823	0.14	124	-	PAL5A_CE	intergenic	NA
II	13486842	13486843	0.21	118	-	PAL5A_CE	intergenic	NA
II	13486846	13486847	0.71	105	-	PAL5A_CE	intergenic	NA
II	13486847	13486848	0.37	107	-	PAL5A_CE	intergenic	NA
II	13486865	13486866	0.31	113	-	PAL5A_CE	intergenic	NA
II	13487223	13487224	0.16	75	-	PAL5A_CE	intergenic	NA
II	13487228	13487229	0.78	73	-	PAL5A_CE	intergenic	NA
II	13487229	13487230	0.72	72	-	PAL5A_CE	intergenic	NA
II	13487232	13487233	0.96	75	-	PAL5A_CE	intergenic	NA
II	13487233	13487234	0.65	76	-	PAL5A_CE	intergenic	NA
II	13487239	13487240	0.63	105	-	PAL5A_CE	intergenic	NA
II	13487244	13487245	0.49	111	-	PAL5A_CE	WBGene00000113	alh-7
II	13487245	13487246	0.78	113	-	PAL5A_CE	WBGene00000113	alh-7
II	13487252	13487253	0.45	180	-	PAL5A_CE	WBGene00000113	alh-7
II	13487265	13487266	0.24	191	-	PAL5A_CE	WBGene00000113	alh-7
II	13487268	13487269	0.53	184	-	PAL5A_CE	WBGene00000113	alh-7
II	13487269	13487270	0.77	185	-	PAL5A_CE	WBGene00000113	alh-7
II	13487281	13487282	0.21	209	-	PAL5A_CE	WBGene00000113	alh-7
II	13487302	13487303	0.2	272	-	PAL5A_CE	WBGene00000113	alh-7
II	13487356	13487357	0.28	472	-	PAL5A_CE	WBGene00000113	alh-7
II	13487362	13487363	0.49	461	-	PAL5A_CE	WBGene00000113	alh-7
II	13487363	13487364	0.48	460	-	PAL5A_CE	WBGene00000113	alh-7
II	13487385	13487386	0.47	540	-	PAL5A_CE	WBGene00000113	alh-7
II	13487401	13487402	0.28	534	-	PAL5A_CE	WBGene00000113	alh-7
II	13598618	13598619	0.97	258	+	DNA-3-1_CE	intergenic	NA
II	14065919	14065920	0.18	3285	+	CELE46B	WBGene00002275	lem-2
II	14065925	14065926	0.31	3227	+	CELE46B	WBGene00002275	lem-2
II	14065963	14065964	0.13	1229	+	CELE46B	WBGene00002275	lem-2
II	14065967	14065968	0.23	1114	+	CELE46B	WBGene00002275	lem-2
II	14065999	14066000	0.24	763	+	CELE46B	WBGene00002275	lem-2
II	14066000	14066001	0.17	760	+	CELE46B	WBGene00002275	lem-2
II	14066039	14066040	0.16	1112	+	CELE46B	WBGene00002275	lem-2
II	14066040	14066041	0.42	1117	+	CELE46B	WBGene00002275	lem-2
II	14066041	14066042	0.22	1126	+	CELE46B	WBGene00002275	lem-2
II	14066042	14066043	0.13	1117	+	CELE46B	WBGene00002275	lem-2
II	14066046	14066047	0.9	1132	+	CELE46B	WBGene00002275	lem-2
II	14066049	14066050	0.12	1184	+	CELE46B	WBGene00002275	lem-2
II	14066050	14066051	0.25	1179	+	CELE46B	WBGene00002275	lem-2
II	14066051	14066052	0.27	1201	+	CELE46B	WBGene00002275	lem-2
II	14066056	14066057	0.14	1351	+	CELE46B	WBGene00002275	lem-2
II	14066063	14066064	0.87	1374	+	CELE46B	WBGene00002275	lem-2
II	14066074	14066075	0.47	1480	+	CELE46B	WBGene00002275	lem-2
II	14066079	14066080	0.26	1470	+	CELE46B	WBGene00002275	lem-2
II	14066083	14066084	0.18	1477	+	CELE46B	WBGene00002275	lem-2
II	14066089	14066090	0.34	1502	+	CELE46B	WBGene00002275	lem-2
II	14066127	14066128	0.47	1169	+	CELE46B	WBGene00002275	lem-2
II	14066128	14066129	0.14	1190	+	CELE46B	WBGene00002275	lem-2
II	14066129	14066130	0.22	1222	+	CELE46B	WBGene00002275	lem-2
II	14066152	14066153	0.86	1455	+	CELE46B	WBGene00002275	lem-2
II	14066179	14066180	0.39	1655	+	CELE46B	WBGene00002275	lem-2
II	14066208	14066209	0.31	1648	+	CELE46B	WBGene00002275	lem-2
II	14066342	14066343	0.39	805	+	CELE46B	WBGene00002275	lem-2
II	14066358	14066359	0.18	843	+	CELE46B	WBGene00002275	lem-2
II	14066359	14066360	0.23	848	+	CELE46B	WBGene00002275	lem-2
II	14066369	14066370	0.54	665	+	CELE46B	WBGene00002275	lem-2
II	14066381	14066382	0.17	797	+	CELE46B	WBGene00002275	lem-2
II	14066386	14066387	0.89	764	+	CELE46B	WBGene00002275	lem-2
II	14066388	14066389	0.61	768	+	CELE46B	WBGene00002275	lem-2
II	14066389	14066390	0.2	777	+	CELE46B	WBGene00002275	lem-2
II	14066390	14066391	0.36	781	+	CELE46B	WBGene00002275	lem-2
II	14066391	14066392	0.38	794	+	CELE46B	WBGene00002275	lem-2
II	14066392	14066393	0.46	802	+	CELE46B	WBGene00002275	lem-2
II	14066399	14066400	0.83	999	+	CELE46B	WBGene00002275	lem-2
II	14066405	14066406	0.37	1060	+	CELE46B	WBGene00002275	lem-2
II	14066421	14066422	0.26	1150	+	CELE46B	WBGene00002275	lem-2
II	14066454	14066455	0.12	1140	+	CELE46B	WBGene00002275	lem-2
II	14066458	14066459	0.23	1125	+	CELE46B	WBGene00002275	lem-2
II	14066462	14066463	0.26	1032	+	CELE46B	WBGene00002275	lem-2
II	14066468	14066469	0.2	1009	+	CELE46B	WBGene00002275	lem-2
II	14066477	14066478	0.2	633	+	CELE46B	WBGene00002275	lem-2
II	14066483	14066484	0.4	602	+	CELE46B	WBGene00002275	lem-2
II	14066484	14066485	0.28	603	+	CELE46B	WBGene00002275	lem-2
II	14066486	14066487	0.65	590	+	CELE46B	WBGene00002275	lem-2
II	14066500	14066501	0.27	495	+	CELE46B	WBGene00002275	lem-2
II	14066505	14066506	0.24	491	+	CELE46B	WBGene00002275	lem-2
II	14066516	14066517	0.19	476	+	CELE46B	WBGene00002275	lem-2
II	14066524	14066525	0.14	495	+	CELE46B	WBGene00002275	lem-2
II	14066525	14066526	0.2	492	+	CELE46B	WBGene00002275	lem-2
II	14066543	14066544	0.32	532	+	CELE46B	WBGene00002275	lem-2
II	14066564	14066565	0.78	619	+	CELE46B	WBGene00002275	lem-2
II	14066565	14066566	0.46	626	+	CELE46B	WBGene00002275	lem-2
II	14066572	14066573	0.5	644	+	CELE46B	WBGene00002275	lem-2
II	14066574	14066575	0.15	639	+	CELE46B	WBGene00002275	lem-2
II	14066595	14066596	0.38	546	+	CELE46B	WBGene00002275	lem-2
II	14066606	14066607	0.72	472	+	CELE46B	WBGene00002275	lem-2
II	14066607	14066608	0.36	474	+	CELE46B	WBGene00002275	lem-2
II	14277147	14277148	0.37	91	+	PALTTAA1_CE	WBGene00013214
II	14277148	14277149	0.36	90	+	PALTTAA1_CE	WBGene00013214
II	14277174	14277175	0.14	106	+	PALTTAA1_CE	WBGene00013214
II	14277184	14277185	0.17	104	+	PALTTAA1_CE	WBGene00013214
II	14277189	14277190	0.8	107	+	PALTTAA1_CE	WBGene00013214
II	14277196	14277197	0.18	108	+	PALTTAA1_CE	WBGene00013214
II	14277229	14277230	0.12	121	+	PALTTAA1_CE	WBGene00013214
II	14277240	14277241	0.46	106	+	PALTTAA1_CE	WBGene00013214
II	14277263	14277264	0.92	110	+	PALTTAA1_CE	WBGene00013214
II	14277270	14277271	0.36	112	+	PALTTAA1_CE	WBGene00013214
II	14277295	14277296	0.19	101	+	PALTTAA1_CE	WBGene00013214
II	14346720	14346721	0.76	603	-	CELE1	WBGene00002996	lin-7
II	14346740	14346741	0.13	575	-	CELE1	WBGene00002996	lin-7
II	14346758	14346759	0.5	535	-	CELE1	WBGene00002996	lin-7
II	14346763	14346764	0.85	529	-	CELE1	WBGene00002996	lin-7
II	14346766	14346767	0.81	524	-	CELE1	WBGene00002996	lin-7
II	14346779	14346780	0.87	417	-	CELE1	WBGene00002996	lin-7
II	14346795	14346796	0.41	328	-	CELE1	WBGene00002996	lin-7
II	14346796	14346797	0.13	325	-	CELE1	WBGene00002996	lin-7
II	14346979	14346980	0.3	792	-	CELE1	WBGene00002996	lin-7
II	14346989	14346990	0.91	782	-	CELE1	WBGene00002996	lin-7
II	14346991	14346992	0.43	782	-	CELE1	WBGene00002996	lin-7
II	14346992	14346993	0.53	786	-	CELE1	WBGene00002996	lin-7
II	14347000	14347001	0.23	802	-	CELE1	WBGene00002996	lin-7
II	14347009	14347010	0.25	819	-	CELE1	WBGene00002996	lin-7
II	14347015	14347016	0.13	830	-	CELE1	WBGene00002996	lin-7
II	14347026	14347027	0.73	801	-	CELE1	WBGene00002996	lin-7
II	14347027	14347028	0.71	804	-	CELE1	WBGene00002996	lin-7
II	14347037	14347038	0.8	817	-	CELE1	WBGene00002996	lin-7
II	14347038	14347039	0.37	820	-	CELE1	WBGene00002996	lin-7
II	14347042	14347043	0.14	815	-	CELE1	WBGene00002996	lin-7
II	2285306	2285307	0.13	123	-	Mariner5_CE	intergenic	NA
II	3210909	3210910	0.13	94	+	IR3_CE	WBGene00022568
II	3210909	3210910	0.13	94	+	IR3_CE	WBGene00022569
II	3211099	3211100	0.31	77	+	IR3_CE	WBGene00022569
II	3211099	3211100	0.31	77	+	IR3_CE	WBGene00022568
II	3211121	3211122	0.22	114	+	IR3_CE	WBGene00022568
II	3211121	3211122	0.22	114	+	IR3_CE	WBGene00022569
II	3211122	3211123	0.23	116	+	IR3_CE	WBGene00022568
II	3211122	3211123	0.23	116	+	IR3_CE	WBGene00022569
II	3211158	3211159	0.79	107	+	IR3_CE	WBGene00022568
II	3211158	3211159	0.79	107	+	IR3_CE	WBGene00022569
II	3211159	3211160	0.42	108	+	IR3_CE	WBGene00022568
II	3211159	3211160	0.42	108	+	IR3_CE	WBGene00022569
II	3211178	3211179	0.16	152	+	IR3_CE	WBGene00022569
II	3211178	3211179	0.16	152	+	IR3_CE	WBGene00022568
II	3211188	3211189	0.42	158	+	IR3_CE	WBGene00022569
II	3211188	3211189	0.42	158	+	IR3_CE	WBGene00022568
II	3211189	3211190	0.22	159	+	IR3_CE	WBGene00022569
II	3211189	3211190	0.22	159	+	IR3_CE	WBGene00022568
II	3211201	3211202	0.45	162	+	IR3_CE	WBGene00022569
II	3211201	3211202	0.45	162	+	IR3_CE	WBGene00022568
II	3211212	3211213	0.11	151	+	IR3_CE	WBGene00022569
II	3211212	3211213	0.11	151	+	IR3_CE	WBGene00022568
II	3211239	3211240	0.18	137	+	IR3_CE	WBGene00022569
II	3211239	3211240	0.18	137	+	IR3_CE	WBGene00022568
II	3351060	3351061	0.3	131	+	PAL3A_CE	WBGene00017452	bath-29
II	6187755	6187756	0.37	114	-	(TCCCGATCCA)n	WBGene00018252
II	7123750	7123751	0.12	523	+	(CAA)n	WBGene00017344
II	7391028	7391029	0.2	86	-	Tc1A	intergenic	NA
II	7391029	7391030	0.31	91	-	Tc1A	intergenic	NA
II	7391045	7391046	0.15	103	-	Tc1A	intergenic	NA
II	7391059	7391060	0.58	109	-	Tc1A	intergenic	NA
II	7391064	7391065	0.95	111	-	Tc1A	intergenic	NA
II	7391125	7391126	0.31	123	-	Tc1A	intergenic	NA
II	7391129	7391130	0.2	129	-	Tc1A	intergenic	NA
II	7391134	7391135	0.28	124	-	Tc1A	intergenic	NA
II	7391135	7391136	0.15	123	-	Tc1A	intergenic	NA
II	7391151	7391152	0.28	128	-	Tc1A	intergenic	NA
II	7391200	7391201	0.39	88	-	Tc1A	intergenic	NA
II	7391201	7391202	0.94	94	-	Tc1A	intergenic	NA
II	7391202	7391203	0.82	88	-	Tc1A	intergenic	NA
II	7391203	7391204	0.58	94	-	Tc1A	intergenic	NA
II	7391204	7391205	0.29	93	-	Tc1A	intergenic	NA
II	7391213	7391214	0.19	85	-	Tc1A	intergenic	NA
II	7391214	7391215	0.35	76	-	Tc1A	intergenic	NA
II	7391228	7391229	0.25	95	-	Tc1A	intergenic	NA
II	7391232	7391233	0.22	93	-	Tc1A	intergenic	NA
II	7391247	7391248	0.47	94	-	Tc1A	intergenic	NA
II	7391248	7391249	0.65	93	-	Tc1A	intergenic	NA
III	10405445	10405446	0.25	2061	-	CELE2	WBGene00044069	hat-1
III	10405466	10405467	0.48	1891	-	CELE2	WBGene00044069	hat-1
III	10405470	10405471	0.17	1806	-	CELE2	WBGene00044069	hat-1
III	10405654	10405655	0.52	942	-	CELE2	WBGene00044069	hat-1
III	10405655	10405656	0.41	941	-	CELE2	WBGene00044069	hat-1
III	10405684	10405685	0.18	1786	-	CELE2	WBGene00044069	hat-1
III	10855386	10855387	0.16	159	+	CERP3	WBGene00012663	hex-3
III	11136408	11136409	0.33	106	+	CELE1	WBGene00004010	pha-1
III	11961125	11961126	0.15	375	-	PALTTAA1_CE	WBGene00013240
III	11961130	11961131	0.15	391	-	PALTTAA1_CE	WBGene00013240
III	11961144	11961145	0.29	432	-	PALTTAA1_CE	WBGene00013240
III	11961160	11961161	0.55	377	-	PALTTAA1_CE	WBGene00013240
III	11961161	11961162	0.85	371	-	PALTTAA1_CE	WBGene00013240
III	11961171	11961172	0.17	374	-	PALTTAA1_CE	WBGene00013240
III	11961223	11961224	0.13	364	-	PALTTAA1_CE	WBGene00013240
III	11961246	11961247	0.32	330	-	PALTTAA1_CE	WBGene00013240
III	11961247	11961248	0.13	335	-	PALTTAA1_CE	WBGene00013240
III	11961261	11961262	0.4	279	-	PALTTAA1_CE	WBGene00013240
III	11961748	11961749	0.18	276	-	PALTTAA1_CE	WBGene00013240
III	11961749	11961750	0.28	275	-	PALTTAA1_CE	WBGene00013240
III	11961750	11961751	0.46	260	-	PALTTAA1_CE	WBGene00013240
III	11961751	11961752	0.97	260	-	PALTTAA1_CE	WBGene00013240
III	11961755	11961756	0.27	265	-	PALTTAA1_CE	WBGene00013240
III	11961787	11961788	0.35	348	-	PALTTAA1_CE	WBGene00013240
III	11961788	11961789	0.86	339	-	PALTTAA1_CE	WBGene00013240
III	11961789	11961790	0.15	338	-	PALTTAA1_CE	WBGene00013240
III	11961793	11961794	0.44	339	-	PALTTAA1_CE	WBGene00013240
III	11961794	11961795	0.76	335	-	PALTTAA1_CE	WBGene00013240
III	11961795	11961796	0.15	345	-	PALTTAA1_CE	WBGene00013240
III	11961805	11961806	0.21	296	-	PALTTAA1_CE	WBGene00013240
III	11961815	11961816	0.18	290	-	PALTTAA1_CE	WBGene00013240
III	11961834	11961835	0.17	274	-	PALTTAA1_CE	WBGene00013240
III	12159698	12159699	0.12	357	+	CELE1	WBGene00013544
III	12159699	12159700	0.45	356	+	CELE1	WBGene00013544
III	12159701	12159702	0.3	361	+	CELE1	WBGene00013544
III	12159703	12159704	0.32	364	+	CELE1	WBGene00013544
III	12159710	12159711	0.33	364	+	CELE1	WBGene00013544
III	12159717	12159718	0.4	306	+	CELE1	WBGene00013544
III	12159718	12159719	0.78	303	+	CELE1	WBGene00013544
III	12159741	12159742	0.99	278	+	CELE1	WBGene00013544
III	12159765	12159766	0.17	144	+	CELE1	WBGene00013544
III	12159770	12159771	0.88	145	+	CELE1	WBGene00013544
III	12160125	12160126	0.46	152	+	CELE1	WBGene00013544
III	12160126	12160127	0.92	146	+	CELE1	WBGene00013544
III	12160137	12160138	0.68	134	+	CELE1	WBGene00013544
III	12160139	12160140	0.77	134	+	CELE1	WBGene00013544
III	12160140	12160141	0.21	136	+	CELE1	WBGene00013544
III	12160144	12160145	0.24	160	+	CELE1	WBGene00013544
III	12160153	12160154	0.86	169	+	CELE1	WBGene00013544
III	12160164	12160165	0.27	171	+	CELE1	WBGene00013544
III	12160169	12160170	0.5	196	+	CELE1	WBGene00013544
III	12160184	12160185	0.26	227	+	CELE1	WBGene00013544
III	12466172	12466173	0.15	268	+	CELE1	WBGene00013040
III	12466188	12466189	0.51	234	+	CELE1	WBGene00013040
III	12466189	12466190	0.12	241	+	CELE1	WBGene00013040
III	12466190	12466191	0.2	241	+	CELE1	WBGene00013040
III	12466192	12466193	0.69	244	+	CELE1	WBGene00013040
III	12466195	12466196	0.64	242	+	CELE1	WBGene00013040
III	12466196	12466197	0.37	248	+	CELE1	WBGene00013040
III	12466197	12466198	0.17	248	+	CELE1	WBGene00013040
III	12466199	12466200	0.8	253	+	CELE1	WBGene00013040
III	12466206	12466207	0.77	229	+	CELE1	WBGene00013040
III	12466211	12466212	0.2	196	+	CELE1	WBGene00013040
III	12466212	12466213	0.59	191	+	CELE1	WBGene00013040
III	12466216	12466217	0.3	208	+	CELE1	WBGene00013040
III	12466221	12466222	0.21	202	+	CELE1	WBGene00013040
III	12466229	12466230	0.6	217	+	CELE1	WBGene00013040
III	12466230	12466231	0.45	216	+	CELE1	WBGene00013040
III	12466242	12466243	0.44	227	+	CELE1	WBGene00013040
III	12466293	12466294	0.15	275	+	CELE1	WBGene00013040
III	12466294	12466295	0.25	275	+	CELE1	WBGene00013040
III	12466315	12466316	0.24	316	+	CELE1	WBGene00013040
III	12466323	12466324	0.93	309	+	CELE1	WBGene00013040
III	12466324	12466325	0.5	309	+	CELE1	WBGene00013040
III	12466326	12466327	0.92	306	+	CELE1	WBGene00013040
III	12466331	12466332	0.36	345	+	CELE1	WBGene00013040
III	12466336	12466337	0.93	348	+	CELE1	WBGene00013040
III	12466353	12466354	0.58	442	+	CELE1	WBGene00013040
III	12466360	12466361	0.21	458	+	CELE1	WBGene00013040
III	12466374	12466375	0.14	445	+	CELE1	WBGene00013040
III	12466376	12466377	0.35	442	+	CELE1	WBGene00013040
III	12466386	12466387	0.15	441	+	CELE1	WBGene00013040
III	12466388	12466389	0.15	446	+	CELE1	WBGene00013040
III	12622892	12622893	0.33	357	+	PALTTAA3_CE	WBGene00013735
III	12622909	12622910	0.16	339	+	PALTTAA3_CE	WBGene00013735
III	12622916	12622917	0.53	269	+	PALTTAA3_CE	WBGene00013735
III	12622917	12622918	0.45	268	+	PALTTAA3_CE	WBGene00013735
III	12622918	12622919	0.21	268	+	PALTTAA3_CE	WBGene00013735
III	12622921	12622922	0.61	271	+	PALTTAA3_CE	WBGene00013735
III	12622927	12622928	0.18	207	+	PALTTAA3_CE	WBGene00013735
III	12622931	12622932	0.97	194	+	PALTTAA3_CE	WBGene00013735
III	12622932	12622933	0.14	195	+	PALTTAA3_CE	WBGene00013735
III	12622936	12622937	0.2	185	+	PALTTAA3_CE	WBGene00013735
III	12622943	12622944	0.91	116	+	PALTTAA3_CE	WBGene00013735
III	12622944	12622945	0.83	118	+	PALTTAA3_CE	WBGene00013735
III	12622946	12622947	0.75	118	+	PALTTAA3_CE	WBGene00013735
III	12622956	12622957	0.79	111	+	PALTTAA3_CE	WBGene00013735
III	12622968	12622969	0.25	138	+	PALTTAA3_CE	WBGene00013735
III	12622978	12622979	0.44	146	+	PALTTAA3_CE	WBGene00013735
III	12622983	12622984	0.51	149	+	PALTTAA3_CE	WBGene00013735
III	12622984	12622985	0.54	144	+	PALTTAA3_CE	WBGene00013735
III	12622989	12622990	0.42	177	+	PALTTAA3_CE	WBGene00013735
III	12622990	12622991	0.25	182	+	PALTTAA3_CE	WBGene00013735
III	12623000	12623001	0.21	212	+	PALTTAA3_CE	WBGene00013735
III	12623004	12623005	0.22	213	+	PALTTAA3_CE	WBGene00013735
III	12623005	12623006	0.2	211	+	PALTTAA3_CE	WBGene00013735
III	12623010	12623011	0.63	222	+	PALTTAA3_CE	WBGene00013735
III	12623011	12623012	0.82	222	+	PALTTAA3_CE	WBGene00013735
III	12623021	12623022	0.22	246	+	PALTTAA3_CE	WBGene00013735
III	12623026	12623027	0.42	250	+	PALTTAA3_CE	WBGene00013735
III	12623029	12623030	0.14	253	+	PALTTAA3_CE	WBGene00013735
III	12623063	12623064	0.54	143	+	PALTTAA3_CE	WBGene00013735
III	12623064	12623065	0.62	142	+	PALTTAA3_CE	WBGene00013735
III	12623084	12623085	0.65	149	+	PALTTAA3_CE	WBGene00013735
III	12623147	12623148	0.52	121	+	PALTTAA3_CE	WBGene00013735
III	12623148	12623149	0.19	129	+	PALTTAA3_CE	WBGene00013735
III	12623184	12623185	0.44	127	+	PALTTAA3_CE	WBGene00013735
III	12623197	12623198	0.72	138	+	PALTTAA3_CE	WBGene00013735
III	12623198	12623199	0.63	144	+	PALTTAA3_CE	WBGene00013735
III	12623234	12623235	0.18	305	+	PALTTAA3_CE	WBGene00013735
III	12623235	12623236	0.52	306	+	PALTTAA3_CE	WBGene00013735
III	12623239	12623240	0.26	317	+	PALTTAA3_CE	WBGene00013735
III	12623243	12623244	0.2	320	+	PALTTAA3_CE	WBGene00013735
III	12623244	12623245	0.28	310	+	PALTTAA3_CE	WBGene00013735
III	12623246	12623247	0.7	312	+	PALTTAA3_CE	WBGene00013735
III	12623247	12623248	0.74	309	+	PALTTAA3_CE	WBGene00013735
III	12623256	12623257	0.62	383	+	PALTTAA3_CE	WBGene00013735
III	12623257	12623258	0.62	391	+	PALTTAA3_CE	WBGene00013735
III	12623262	12623263	0.74	389	+	PALTTAA3_CE	WBGene00013735
III	12623263	12623264	0.89	394	+	PALTTAA3_CE	WBGene00013735
III	12623267	12623268	0.27	399	+	PALTTAA3_CE	WBGene00013735
III	12623268	12623269	0.82	396	+	PALTTAA3_CE	WBGene00013735
III	12623273	12623274	0.15	523	+	PALTTAA3_CE	WBGene00013735
III	12623280	12623281	0.16	539	+	PALTTAA3_CE	WBGene00013735
III	12623282	12623283	0.26	517	+	PALTTAA3_CE	WBGene00013735
III	12623289	12623290	0.18	581	+	PALTTAA3_CE	WBGene00013735
III	12623291	12623292	0.37	593	+	PALTTAA3_CE	WBGene00013735
III	12623296	12623297	0.18	601	+	PALTTAA3_CE	WBGene00013735
III	12623297	12623298	0.12	659	+	PALTTAA3_CE	WBGene00013735
III	12623308	12623309	0.29	693	+	PALTTAA3_CE	WBGene00013735
III	12623320	12623321	0.86	722	+	PALTTAA3_CE	WBGene00013735
III	12623325	12623326	0.18	765	+	PALTTAA3_CE	WBGene00013735
III	12623326	12623327	0.16	786	+	PALTTAA3_CE	WBGene00013735
III	12623330	12623331	0.53	786	+	PALTTAA3_CE	WBGene00013735
III	12623336	12623337	0.96	797	+	PALTTAA3_CE	WBGene00013735
III	12623347	12623348	0.21	848	+	PALTTAA3_CE	WBGene00013735
III	12623362	12623363	0.27	862	+	PALTTAA3_CE	WBGene00013735
III	12623385	12623386	0.16	913	+	PALTTAA3_CE	WBGene00013735
III	12623394	12623395	0.15	916	+	PALTTAA3_CE	WBGene00013735
III	12623397	12623398	0.78	905	+	PALTTAA3_CE	WBGene00013735
III	12623410	12623411	0.65	952	+	PALTTAA3_CE	WBGene00013735
III	12623431	12623432	0.17	1265	+	PALTTAA3_CE	WBGene00013735
III	12623441	12623442	0.11	1389	+	PALTTAA3_CE	WBGene00013735
III	12670836	12670837	0.86	739	-	CELE1	WBGene00006389	taf-7.2
III	12670846	12670847	0.44	735	-	CELE1	WBGene00006389	taf-7.2
III	12670848	12670849	0.2	737	-	CELE1	WBGene00006389	taf-7.2
III	12670849	12670850	0.45	736	-	CELE1	WBGene00006389	taf-7.2
III	12670864	12670865	0.27	717	-	CELE1	WBGene00006389	taf-7.2
III	12670868	12670869	0.24	684	-	CELE1	WBGene00006389	taf-7.2
III	12670874	12670875	0.2	667	-	CELE1	WBGene00006389	taf-7.2
III	12671418	12671419	0.24	451	-	CELE1	WBGene00006389	taf-7.2
III	12671419	12671420	0.18	458	-	CELE1	WBGene00006389	taf-7.2
III	12671424	12671425	0.63	524	-	CELE1	WBGene00006389	taf-7.2
III	12671431	12671432	0.45	548	-	CELE1	WBGene00006389	taf-7.2
III	12671433	12671434	0.2	545	-	CELE1	WBGene00006389	taf-7.2
III	12671436	12671437	0.29	542	-	CELE1	WBGene00006389	taf-7.2
III	12671437	12671438	0.65	537	-	CELE1	WBGene00006389	taf-7.2
III	12671441	12671442	0.4	542	-	CELE1	WBGene00006389	taf-7.2
III	12671443	12671444	0.59	536	-	CELE1	WBGene00006389	taf-7.2
III	12671461	12671462	0.64	544	-	CELE1	WBGene00006389	taf-7.2
III	12671462	12671463	0.27	554	-	CELE1	WBGene00006389	taf-7.2
III	12671486	12671487	0.2	726	-	CELE1	WBGene00006389	taf-7.2
III	12710682	12710683	0.14	449	+	CELE1	WBGene00013742	sas-1
III	12710686	12710687	0.17	448	+	CELE1	WBGene00013742	sas-1
III	12710698	12710699	0.17	455	+	CELE1	WBGene00013742	sas-1
III	12710702	12710703	0.28	457	+	CELE1	WBGene00013742	sas-1
III	12710705	12710706	0.13	458	+	CELE1	WBGene00013742	sas-1
III	12710716	12710717	0.61	423	+	CELE1	WBGene00013742	sas-1
III	12710721	12710722	0.37	384	+	CELE1	WBGene00013742	sas-1
III	12710722	12710723	0.99	386	+	CELE1	WBGene00013742	sas-1
III	12711011	12711012	0.33	116	+	CELE1	WBGene00013742	sas-1
III	13142596	13142597	0.2	175	-	CERP4	WBGene00012719
III	13142610	13142611	0.16	167	-	CERP4	WBGene00012719
III	13142612	13142613	0.18	167	-	CERP4	WBGene00012719
III	13142619	13142620	0.26	144	-	CERP4	WBGene00012719
III	13142620	13142621	0.21	138	-	CERP4	WBGene00012719
III	13142621	13142622	0.39	135	-	CERP4	WBGene00012719
III	13142622	13142623	0.74	133	-	CERP4	WBGene00012719
III	13142623	13142624	0.64	131	-	CERP4	WBGene00012719
III	13142624	13142625	0.5	133	-	CERP4	WBGene00012719
III	13142625	13142626	0.59	133	-	CERP4	WBGene00012719
III	13142640	13142641	0.77	105	-	CERP4	WBGene00012719
III	13142641	13142642	0.43	107	-	CERP4	WBGene00012719
III	13142645	13142646	0.42	102	-	CERP4	WBGene00012719
III	13142646	13142647	0.42	103	-	CERP4	WBGene00012719
III	13142653	13142654	0.48	101	-	CERP4	WBGene00012719
III	13142655	13142656	0.51	99	-	CERP4	WBGene00012719
III	13142660	13142661	0.31	97	-	CERP4	WBGene00012719
III	13142662	13142663	0.19	96	-	CERP4	WBGene00012719
III	13142665	13142666	0.32	81	-	CERP4	WBGene00012719
III	13142825	13142826	0.49	85	-	CERP4	WBGene00012719
III	13142826	13142827	0.18	87	-	CERP4	WBGene00012719
III	13142848	13142849	0.2	87	-	CERP4	WBGene00012719
III	13142849	13142850	0.27	86	-	CERP4	WBGene00012719
III	13143105	13143106	0.17	73	-	CERP4	WBGene00012719
III	13143108	13143109	0.46	78	-	CERP4	WBGene00012719
III	13143109	13143110	0.63	79	-	CERP4	WBGene00012719
III	13143118	13143119	0.82	108	-	CERP4	WBGene00012719
III	13143121	13143122	0.83	116	-	CERP4	WBGene00012719
III	13143130	13143131	0.88	133	-	CERP4	WBGene00012719
III	13143154	13143155	0.25	388	-	CERP4	WBGene00012719
III	13143176	13143177	0.3	415	-	CERP4	WBGene00012719
III	13143185	13143186	0.16	411	-	CERP4	WBGene00012719
III	13143207	13143208	0.75	455	-	CERP4	WBGene00012719
III	13143208	13143209	0.88	458	-	CERP4	WBGene00012719
III	13143233	13143234	0.17	518	-	CERP4	WBGene00012719
III	13143235	13143236	0.12	489	-	CERP4	WBGene00012719
III	13143244	13143245	0.65	376	-	CERP4	WBGene00012719
III	13143245	13143246	0.95	374	-	CERP4	WBGene00012719
III	13143252	13143253	0.34	392	-	CERP4	WBGene00012719
III	13143266	13143267	0.11	459	-	CERP4	WBGene00012719
III	13143269	13143270	0.55	441	-	CERP4	WBGene00012719
III	13143274	13143275	0.71	424	-	CERP4	WBGene00012719
III	13143288	13143289	0.25	524	-	CERP4	WBGene00012719
III	13143289	13143290	0.25	517	-	CERP4	WBGene00012719
III	13143300	13143301	0.87	455	-	CERP4	WBGene00012719
III	13143319	13143320	0.13	388	-	CERP4	WBGene00012719
III	13143327	13143328	0.15	366	-	CERP4	WBGene00012719
III	13143328	13143329	0.17	366	-	CERP4	WBGene00012719
III	13143339	13143340	0.16	696	-	CERP4	WBGene00012719
III	13143340	13143341	0.19	696	-	CERP4	WBGene00012719
III	13355834	13355835	0.29	113	-	CELE1	WBGene00009953
III	13355846	13355847	0.21	110	-	CELE1	WBGene00009953
III	13355860	13355861	0.43	114	-	CELE1	WBGene00009953
III	13355866	13355867	0.29	112	-	CELE1	WBGene00009953
III	13355869	13355870	0.29	111	-	CELE1	WBGene00009953
III	13355879	13355880	0.53	104	-	CELE1	WBGene00009953
III	13355884	13355885	0.42	98	-	CELE1	WBGene00009953
III	13355891	13355892	0.68	97	-	CELE1	WBGene00009953
III	13355900	13355901	0.22	91	-	CELE1	WBGene00009953
III	13356038	13356039	0.51	82	-	CELE1	WBGene00009953
III	13356039	13356040	0.58	83	-	CELE1	WBGene00009953
III	13356056	13356057	0.45	87	-	CELE1	WBGene00009953
III	13356057	13356058	0.49	87	-	CELE1	WBGene00009953
III	13356069	13356070	0.51	78	-	CELE1	WBGene00009953
III	13356072	13356073	0.7	76	-	CELE1	WBGene00009953
III	13356073	13356074	0.2	76	-	CELE1	WBGene00009953
III	13356085	13356086	0.43	75	-	CELE1	WBGene00009953
III	1555607	1555608	0.4	292	-	PALTTAA2_CE	WBGene00022057
III	1555608	1555609	0.98	293	-	PALTTAA2_CE	WBGene00022057
III	1555615	1555616	0.79	317	-	PALTTAA2_CE	WBGene00022057
III	1580122	1580123	0.65	72	+	Tc6	WBGene00021246
III	1580137	1580138	0.44	72	+	Tc6	WBGene00021246
III	1580138	1580139	0.49	73	+	Tc6	WBGene00021246
III	1580145	1580146	0.53	73	+	Tc6	WBGene00021246
III	1580155	1580156	0.7	75	+	Tc6	WBGene00021246
III	1877400	1877401	0.45	148	+	PALTTAA2_CE	WBGene00021444	ttc-7
III	1877440	1877441	0.49	170	+	PALTTAA2_CE	WBGene00021444	ttc-7
III	1877514	1877515	0.49	128	+	PALTTAA2_CE	WBGene00021444	ttc-7
III	1877515	1877516	0.4	127	+	PALTTAA2_CE	WBGene00021444	ttc-7
III	1877519	1877520	0.5	132	+	PALTTAA2_CE	WBGene00021444	ttc-7
III	1877561	1877562	0.23	107	+	PALTTAA2_CE	WBGene00021444	ttc-7
III	1877581	1877582	0.26	93	+	PALTTAA2_CE	WBGene00021444	ttc-7
III	200352	200353	0.79	90	+	PAL5A_CE	WBGene00185078
III	200356	200357	0.38	85	+	PAL5A_CE	WBGene00185078
III	200358	200359	0.26	87	+	PAL5A_CE	WBGene00185078
III	200373	200374	0.67	67	+	PAL5A_CE	WBGene00185078
III	200446	200447	0.41	70	+	PAL5A_CE	WBGene00185078
III	2236576	2236577	0.23	64	+	CELE14B	WBGene00016520
III	2707199	2707200	0.14	115	+	CELE4	WBGene00022173	set-27
III	2707200	2707201	0.2	114	+	CELE4	WBGene00022173	set-27
III	2707202	2707203	0.32	115	+	CELE4	WBGene00022173	set-27
III	2707549	2707550	0.51	256	+	CELE4	WBGene00022173	set-27
III	2707550	2707551	0.47	253	+	CELE4	WBGene00022173	set-27
III	2707576	2707577	0.64	246	+	CELE4	WBGene00022173	set-27
III	2707577	2707578	0.54	245	+	CELE4	WBGene00022173	set-27
III	2707580	2707581	0.5	245	+	CELE4	WBGene00022173	set-27
III	3494094	3494095	0.22	310	-	CELE2	WBGene00010815
III	3494096	3494097	0.55	316	-	CELE2	WBGene00010815
III	355511	355512	0.61	75	+	NPALTA1_CE	intergenic	NA
III	355512	355513	0.32	75	+	NPALTA1_CE	intergenic	NA
III	355513	355514	0.44	74	+	NPALTA1_CE	intergenic	NA
III	464349	464350	0.85	90	-	PALTTAA1_CE	WBGene00021914	magu-1
III	464354	464355	0.41	85	-	PALTTAA1_CE	WBGene00021914	magu-1
III	464355	464356	0.14	89	-	PALTTAA1_CE	WBGene00021914	magu-1
III	464374	464375	0.39	89	-	PALTTAA1_CE	WBGene00021914	magu-1
III	464375	464376	0.9	81	-	PALTTAA1_CE	WBGene00021914	magu-1
III	464377	464378	0.79	84	-	PALTTAA1_CE	WBGene00021914	magu-1
III	464397	464398	0.22	77	-	PALTTAA1_CE	WBGene00021914	magu-1
III	464398	464399	0.26	75	-	PALTTAA1_CE	WBGene00021914	magu-1
III	464681	464682	0.38	92	-	PALTTAA1_CE	WBGene00021914	magu-1
III	464689	464690	0.22	86	-	PALTTAA1_CE	WBGene00021914	magu-1
III	464694	464695	0.28	80	-	PALTTAA1_CE	WBGene00021914	magu-1
III	464697	464698	0.18	85	-	PALTTAA1_CE	WBGene00021914	magu-1
III	464702	464703	0.12	89	-	PALTTAA1_CE	WBGene00021914	magu-1
III	464710	464711	0.51	84	-	PALTTAA1_CE	WBGene00021914	magu-1
III	464711	464712	0.48	85	-	PALTTAA1_CE	WBGene00021914	magu-1
III	464721	464722	0.29	88	-	PALTTAA1_CE	WBGene00021914	magu-1
III	464722	464723	0.83	83	-	PALTTAA1_CE	WBGene00021914	magu-1
III	464723	464724	0.25	84	-	PALTTAA1_CE	WBGene00021914	magu-1
III	464729	464730	0.73	79	-	PALTTAA1_CE	WBGene00021914	magu-1
III	464732	464733	0.71	77	-	PALTTAA1_CE	WBGene00021914	magu-1
III	5282966	5282967	0.21	78	-	Tc6	intergenic	NA
III	5282973	5282974	0.57	82	-	Tc6	intergenic	NA
III	5282974	5282975	0.18	87	-	Tc6	intergenic	NA
III	5282978	5282979	0.57	91	-	Tc6	intergenic	NA
III	5282997	5282998	0.38	124	-	Tc6	intergenic	NA
III	5283007	5283008	0.14	161	-	Tc6	intergenic	NA
III	5283040	5283041	0.4	160	-	Tc6	intergenic	NA
III	5283041	5283042	0.52	154	-	Tc6	intergenic	NA
III	5283043	5283044	0.65	154	-	Tc6	intergenic	NA
III	5283044	5283045	0.65	155	-	Tc6	intergenic	NA
III	5283051	5283052	0.64	166	-	Tc6	intergenic	NA
III	5283063	5283064	0.38	205	-	Tc6	intergenic	NA
III	5283064	5283065	0.19	206	-	Tc6	intergenic	NA
III	5283072	5283073	0.7	210	-	Tc6	intergenic	NA
III	5283074	5283075	0.15	213	-	Tc6	intergenic	NA
III	5283085	5283086	0.46	208	-	Tc6	intergenic	NA
III	5283089	5283090	0.31	208	-	Tc6	intergenic	NA
III	5283099	5283100	0.19	212	-	Tc6	intergenic	NA
III	5283117	5283118	0.21	167	-	Tc6	intergenic	NA
III	5283195	5283196	0.87	96	-	Tc6	intergenic	NA
III	5283199	5283200	0.21	101	-	Tc6	intergenic	NA
III	5283201	5283202	0.22	105	-	Tc6	intergenic	NA
III	5283219	5283220	0.25	110	-	Tc6	intergenic	NA
III	5283225	5283226	0.48	106	-	Tc6	intergenic	NA
III	5283231	5283232	0.13	109	-	Tc6	intergenic	NA
III	5283232	5283233	0.71	107	-	Tc6	intergenic	NA
III	5283233	5283234	0.22	109	-	Tc6	intergenic	NA
III	5283246	5283247	0.21	108	-	Tc6	intergenic	NA
III	5283412	5283413	0.62	83	+	Tc6	intergenic	NA
III	5283413	5283414	0.73	85	+	Tc6	intergenic	NA
III	5283416	5283417	0.19	106	+	Tc6	intergenic	NA
III	5283420	5283421	0.85	119	+	Tc6	intergenic	NA
III	5283430	5283431	0.91	145	+	Tc6	intergenic	NA
III	5283436	5283437	0.15	159	+	Tc6	intergenic	NA
III	5283447	5283448	0.23	196	+	Tc6	intergenic	NA
III	5283451	5283452	0.33	225	+	Tc6	intergenic	NA
III	5283453	5283454	0.25	227	+	Tc6	intergenic	NA
III	5283458	5283459	0.15	252	+	Tc6	intergenic	NA
III	5459480	5459481	0.14	727	+	Tc6	WBGene00018611
III	5459481	5459482	0.14	725	+	Tc6	WBGene00018611
III	5459484	5459485	0.25	726	+	Tc6	WBGene00018611
III	5459499	5459500	0.37	369	+	Tc6	WBGene00018611
III	5459500	5459501	0.2	372	+	Tc6	WBGene00018611
III	5459511	5459512	0.19	400	+	Tc6	WBGene00018611
III	5459515	5459516	0.71	350	+	Tc6	WBGene00018611
III	5459516	5459517	0.93	347	+	Tc6	WBGene00018611
III	5459517	5459518	0.45	347	+	Tc6	WBGene00018611
III	5459527	5459528	0.79	311	+	Tc6	WBGene00018611
III	5459531	5459532	0.55	319	+	Tc6	WBGene00018611
III	5459534	5459535	0.46	290	+	Tc6	WBGene00018611
III	5459535	5459536	0.61	285	+	Tc6	WBGene00018611
III	5459541	5459542	0.88	290	+	Tc6	WBGene00018611
III	5459552	5459553	0.29	316	+	Tc6	WBGene00018611
III	5459553	5459554	0.22	315	+	Tc6	WBGene00018611
III	5459554	5459555	0.33	316	+	Tc6	WBGene00018611
III	5459573	5459574	0.33	389	+	Tc6	WBGene00018611
III	5459580	5459581	0.16	445	+	Tc6	WBGene00018611
III	5459584	5459585	0.68	411	+	Tc6	WBGene00018611
III	5459585	5459586	0.76	413	+	Tc6	WBGene00018611
III	5459588	5459589	0.27	436	+	Tc6	WBGene00018611
III	5459594	5459595	0.13	448	+	Tc6	WBGene00018611
III	5459599	5459600	0.19	435	+	Tc6	WBGene00018611
III	5459614	5459615	0.42	379	+	Tc6	WBGene00018611
III	5459615	5459616	0.17	382	+	Tc6	WBGene00018611
III	5459621	5459622	0.23	382	+	Tc6	WBGene00018611
III	5459623	5459624	0.71	372	+	Tc6	WBGene00018611
III	5459624	5459625	0.64	374	+	Tc6	WBGene00018611
III	5459636	5459637	0.18	377	+	Tc6	WBGene00018611
III	5459650	5459651	0.78	310	+	Tc6	WBGene00018611
III	5459655	5459656	0.17	311	+	Tc6	WBGene00018611
III	5459661	5459662	0.13	261	+	Tc6	WBGene00018611
III	5459662	5459663	0.68	250	+	Tc6	WBGene00018611
III	5459667	5459668	0.59	264	+	Tc6	WBGene00018611
III	5459712	5459713	0.24	253	+	Tc6	WBGene00018611
III	5459713	5459714	0.16	249	+	Tc6	WBGene00018611
III	5459725	5459726	0.26	230	+	Tc6	WBGene00018611
III	5459726	5459727	0.74	222	+	Tc6	WBGene00018611
III	5459727	5459728	0.18	234	+	Tc6	WBGene00018611
III	5459733	5459734	0.49	224	+	Tc6	WBGene00018611
III	5459739	5459740	0.27	226	+	Tc6	WBGene00018611
III	5459757	5459758	0.2	204	+	Tc6	WBGene00018611
III	5459759	5459760	0.16	202	+	Tc6	WBGene00018611
III	5459763	5459764	0.9	186	+	Tc6	WBGene00018611
III	5459777	5459778	0.25	127	+	Tc6	WBGene00018611
III	5459778	5459779	0.24	123	+	Tc6	WBGene00018611
III	5459783	5459784	0.59	93	+	Tc6	WBGene00018611
III	5459784	5459785	0.3	93	+	Tc6	WBGene00018611
III	5459835	5459836	0.27	97	+	Tc6	WBGene00018611
III	5459841	5459842	0.15	117	+	Tc6	WBGene00018611
III	5459859	5459860	0.15	138	+	Tc6	WBGene00018611
III	5459867	5459868	0.12	145	+	Tc6	WBGene00018611
III	5459869	5459870	0.25	148	+	Tc6	WBGene00018611
III	5459873	5459874	0.48	147	+	Tc6	WBGene00018611
III	5459876	5459877	0.16	160	+	Tc6	WBGene00018611
III	5459884	5459885	0.16	167	+	Tc6	WBGene00018611
III	5459886	5459887	0.65	164	+	Tc6	WBGene00018611
III	5459894	5459895	0.2	167	+	Tc6	WBGene00018611
III	5459895	5459896	0.38	165	+	Tc6	WBGene00018611
III	5459907	5459908	0.58	152	+	Tc6	WBGene00018611
III	5459914	5459915	0.46	138	+	Tc6	WBGene00018611
III	5459915	5459916	0.62	137	+	Tc6	WBGene00018611
III	5459917	5459918	0.44	137	+	Tc6	WBGene00018611
III	5459918	5459919	0.36	145	+	Tc6	WBGene00018611
III	5459962	5459963	0.14	155	+	Tc6	WBGene00018611
III	5459980	5459981	0.52	137	+	Tc6	WBGene00018611
III	5459985	5459986	0.4	133	+	Tc6	WBGene00018611
III	5459990	5459991	0.29	132	+	Tc6	WBGene00018611
III	5460005	5460006	0.2	113	+	Tc6	WBGene00018611
III	5460006	5460007	0.61	110	+	Tc6	WBGene00018611
III	5460007	5460008	0.61	109	+	Tc6	WBGene00018611
III	5460008	5460009	0.16	105	+	Tc6	WBGene00018611
III	5460011	5460012	0.69	115	+	Tc6	WBGene00018611
III	5460014	5460015	0.26	117	+	Tc6	WBGene00018611
III	5460018	5460019	0.56	111	+	Tc6	WBGene00018611
III	5460023	5460024	0.28	112	+	Tc6	WBGene00018611
III	5460024	5460025	0.52	111	+	Tc6	WBGene00018611
III	5460031	5460032	0.27	130	+	Tc6	WBGene00018611
III	5460042	5460043	0.29	135	+	Tc6	WBGene00018611
III	5460066	5460067	0.24	136	+	Tc6	WBGene00018611
III	5460072	5460073	0.21	128	+	Tc6	WBGene00018611
III	5460077	5460078	0.59	102	+	Tc6	WBGene00018611
III	5460078	5460079	0.25	102	+	Tc6	WBGene00018611
III	5460080	5460081	0.32	96	+	Tc6	WBGene00018611
III	5460081	5460082	0.67	94	+	Tc6	WBGene00018611
III	5460094	5460095	0.92	78	+	Tc6	WBGene00018611
III	5460099	5460100	0.64	74	+	Tc6	WBGene00018611
III	5460113	5460114	0.27	72	+	Tc6	WBGene00018611
III	5460170	5460171	0.39	63	+	Tc6	WBGene00018611
III	5460171	5460172	0.62	66	+	Tc6	WBGene00018611
III	5460175	5460176	0.36	77	+	Tc6	WBGene00018611
III	5460176	5460177	0.85	79	+	Tc6	WBGene00018611
III	5460186	5460187	0.3	86	+	Tc6	WBGene00018611
III	5460193	5460194	0.41	86	+	Tc6	WBGene00018611
III	5460194	5460195	0.44	91	+	Tc6	WBGene00018611
III	5460201	5460202	0.46	104	+	Tc6	WBGene00018611
III	5460202	5460203	0.46	108	+	Tc6	WBGene00018611
III	5460207	5460208	0.16	119	+	Tc6	WBGene00018611
III	5460320	5460321	0.13	262	+	Tc6	WBGene00018611
III	5460321	5460322	0.32	261	+	Tc6	WBGene00018611
III	5460333	5460334	0.24	280	+	Tc6	WBGene00018611
III	5460340	5460341	0.76	278	+	Tc6	WBGene00018611
III	5460347	5460348	0.53	271	+	Tc6	intergenic	NA
III	5460348	5460349	0.81	265	+	Tc6	intergenic	NA
III	5460364	5460365	0.77	248	+	Tc6	intergenic	NA
III	5460368	5460369	0.76	245	+	Tc6	intergenic	NA
III	5460381	5460382	0.14	262	+	Tc6	intergenic	NA
III	5460389	5460390	0.38	241	+	Tc6	intergenic	NA
III	5460390	5460391	0.32	244	+	Tc6	intergenic	NA
III	5460396	5460397	0.47	255	+	Tc6	intergenic	NA
III	5460420	5460421	0.76	202	+	Tc6	intergenic	NA
III	5460425	5460426	0.62	180	+	Tc6	intergenic	NA
III	5460439	5460440	0.84	152	+	Tc6	intergenic	NA
III	5460440	5460441	0.39	154	+	Tc6	intergenic	NA
III	5460456	5460457	0.33	134	+	Tc6	intergenic	NA
III	5460457	5460458	0.53	125	+	Tc6	intergenic	NA
III	5460492	5460493	0.86	76	+	Tc6	intergenic	NA
III	5460493	5460494	0.23	79	+	Tc6	intergenic	NA
III	5460495	5460496	0.89	78	+	Tc6	intergenic	NA
III	5460505	5460506	0.45	85	+	Tc6	intergenic	NA
III	5460853	5460854	0.68	96	+	Tc6	intergenic	NA
III	5460854	5460855	0.83	96	+	Tc6	intergenic	NA
III	5460868	5460869	0.22	233	+	Tc6	intergenic	NA
III	5460888	5460889	0.24	281	+	Tc6	intergenic	NA
III	5460898	5460899	0.21	283	+	Tc6	intergenic	NA
III	5460901	5460902	0.72	274	+	Tc6	intergenic	NA
III	5460902	5460903	0.16	279	+	Tc6	intergenic	NA
III	5460922	5460923	0.94	293	+	Tc6	intergenic	NA
III	5460925	5460926	0.52	310	+	Tc6	intergenic	NA
III	5460933	5460934	0.9	271	+	Tc6	intergenic	NA
III	5460937	5460938	0.24	288	+	Tc6	intergenic	NA
III	5460939	5460940	0.32	302	+	Tc6	intergenic	NA
III	5460946	5460947	0.25	308	+	Tc6	intergenic	NA
III	5460948	5460949	0.15	312	+	Tc6	intergenic	NA
III	5460957	5460958	0.33	267	+	Tc6	intergenic	NA
III	5460958	5460959	0.62	261	+	Tc6	intergenic	NA
III	5460962	5460963	0.23	248	+	Tc6	intergenic	NA
III	5460972	5460973	0.87	196	+	Tc6	intergenic	NA
III	5460987	5460988	0.68	152	+	Tc6	intergenic	NA
III	5460988	5460989	0.61	148	+	Tc6	intergenic	NA
III	5460991	5460992	0.23	137	+	Tc6	intergenic	NA
III	5460995	5460996	0.75	140	+	Tc6	intergenic	NA
III	5461005	5461006	0.94	122	+	Tc6	intergenic	NA
III	5461022	5461023	0.24	88	+	Tc6	intergenic	NA
III	5461026	5461027	0.39	79	+	Tc6	intergenic	NA
III	5461028	5461029	0.21	79	+	Tc6	intergenic	NA
III	6622247	6622248	0.14	125	+	PAL8D_CE	WBGene00015733
III	6622248	6622249	0.39	122	+	PAL8D_CE	WBGene00015733
III	6622250	6622251	0.64	120	+	PAL8D_CE	WBGene00015733
III	6622251	6622252	0.46	121	+	PAL8D_CE	WBGene00015733
III	6622259	6622260	0.47	119	+	PAL8D_CE	WBGene00015733
III	6622262	6622263	0.67	116	+	PAL8D_CE	WBGene00015733
III	6622265	6622266	0.71	111	+	PAL8D_CE	WBGene00015733
III	6622266	6622267	0.4	111	+	PAL8D_CE	WBGene00015733
III	6622273	6622274	0.61	101	+	PAL8D_CE	WBGene00015733
III	6622277	6622278	0.64	95	+	PAL8D_CE	WBGene00015733
III	6622281	6622282	0.83	93	+	PAL8D_CE	WBGene00015733
III	6622488	6622489	0.87	103	+	PAL8D_CE	WBGene00015733
III	6622495	6622496	0.58	111	+	PAL8D_CE	WBGene00015733
III	6622498	6622499	0.17	111	+	PAL8D_CE	WBGene00015733
III	6622503	6622504	0.21	118	+	PAL8D_CE	WBGene00015733
III	6622504	6622505	0.19	115	+	PAL8D_CE	WBGene00015733
III	6622515	6622516	0.81	122	+	PAL8D_CE	WBGene00015733
III	6622516	6622517	0.79	118	+	PAL8D_CE	WBGene00015733
III	6622518	6622519	0.2	122	+	PAL8D_CE	WBGene00015733
III	6622522	6622523	0.58	119	+	PAL8D_CE	WBGene00015733
III	6622538	6622539	0.24	136	+	PAL8D_CE	WBGene00015733
III	6622549	6622550	0.79	155	+	PAL8D_CE	WBGene00015733
III	6622552	6622553	0.14	162	+	PAL8D_CE	WBGene00015733
III	6622554	6622555	0.63	170	+	PAL8D_CE	WBGene00015733
III	6622563	6622564	0.22	196	+	PAL8D_CE	WBGene00015733
III	6622570	6622571	0.32	192	+	PAL8D_CE	WBGene00015733
III	6622577	6622578	0.24	201	+	PAL8D_CE	WBGene00015733
III	6622588	6622589	0.52	205	+	PAL8D_CE	WBGene00015733
III	9513032	9513033	0.16	236	+	CELE7	WBGene00010131
III	9513148	9513149	0.17	442	+	CELE7	WBGene00010131
III	9513151	9513152	0.17	482	+	CELE7	WBGene00010131
III	9513198	9513199	0.26	576	+	CELE7	WBGene00010131
III	9513199	9513200	0.16	571	+	CELE7	WBGene00010131
III	9551957	9551958	0.5	320	+	CELE4	WBGene00006755	unc-16
III	9552181	9552182	0.67	235	+	CELE4	WBGene00006755	unc-16
III	9552227	9552228	0.21	291	+	CELE4	WBGene00006755	unc-16
III	9950794	9950795	0.12	962	-	CELE2	WBGene00010546
IV	11610067	11610068	0.25	179	+	(GGATGGATCG)n	WBGene00012498
IV	11610140	11610141	0.18	85	+	(GGATGGATCG)n	WBGene00012498
IV	11610167	11610168	0.18	132	+	(CGA)n	WBGene00012498
IV	11610169	11610170	0.17	136	+	(CGA)n	WBGene00012498
IV	11616692	11616693	0.32	200	-	(TCCCGATCCA)n	WBGene00012499
IV	11616732	11616733	0.28	294	-	(TCCCGATCCA)n	WBGene00012499
IV	11616769	11616770	0.36	317	-	(TCCCGATCCA)n	WBGene00012499
IV	11616802	11616803	0.83	206	-	(TCCCGATCCA)n	WBGene00012499
IV	1201512	1201513	0.17	388	+	PALTTAA2_CE	WBGene00022427	spl-3
IV	1201517	1201518	0.36	417	+	PALTTAA2_CE	WBGene00022427	spl-3
IV	12826971	12826972	0.21	72	+	CELE2	WBGene00008555
IV	12826972	12826973	0.77	72	+	CELE2	WBGene00008555
IV	12826976	12826977	0.15	72	+	CELE2	WBGene00008555
IV	13408503	13408504	0.66	143	-	PALTTAA3_CE	WBGene00013382	gcl-1
IV	13408512	13408513	0.56	136	-	PALTTAA3_CE	WBGene00013382	gcl-1
IV	13408513	13408514	0.23	138	-	PALTTAA3_CE	WBGene00013382	gcl-1
IV	13408515	13408516	0.45	138	-	PALTTAA3_CE	WBGene00013382	gcl-1
IV	13408538	13408539	0.15	127	-	PALTTAA3_CE	WBGene00013382	gcl-1
IV	13408576	13408577	0.38	100	-	PALTTAA3_CE	WBGene00013382	gcl-1
IV	13408580	13408581	0.27	100	-	PALTTAA3_CE	WBGene00013382	gcl-1
IV	13408587	13408588	0.63	97	-	PALTTAA3_CE	WBGene00013382	gcl-1
IV	13408592	13408593	0.42	85	-	PALTTAA3_CE	WBGene00013382	gcl-1
IV	13408607	13408608	0.75	67	-	PALTTAA3_CE	WBGene00013382	gcl-1
IV	13408609	13408610	0.19	69	-	PALTTAA3_CE	WBGene00013382	gcl-1
IV	13408612	13408613	0.29	74	-	PALTTAA3_CE	WBGene00013382	gcl-1
IV	13408633	13408634	0.58	66	-	PALTTAA3_CE	WBGene00013382	gcl-1
IV	13408634	13408635	0.66	66	-	PALTTAA3_CE	WBGene00013382	gcl-1
IV	13408637	13408638	0.32	68	-	PALTTAA3_CE	WBGene00013382	gcl-1
IV	13408642	13408643	0.64	65	-	PALTTAA3_CE	WBGene00013382	gcl-1
IV	13408917	13408918	0.27	177	-	PALTTAA3_CE	WBGene00013382	gcl-1
IV	13408918	13408919	0.45	176	-	PALTTAA3_CE	WBGene00013382	gcl-1
IV	13408926	13408927	0.22	177	-	PALTTAA3_CE	WBGene00013382	gcl-1
IV	13408930	13408931	0.65	175	-	PALTTAA3_CE	WBGene00013382	gcl-1
IV	13408931	13408932	0.95	174	-	PALTTAA3_CE	WBGene00013382	gcl-1
IV	13408943	13408944	0.66	180	-	PALTTAA3_CE	WBGene00013382	gcl-1
IV	13408946	13408947	0.59	172	-	PALTTAA3_CE	WBGene00013382	gcl-1
IV	13408947	13408948	0.18	175	-	PALTTAA3_CE	WBGene00013382	gcl-1
IV	13408956	13408957	0.32	197	-	PALTTAA3_CE	WBGene00013382	gcl-1
IV	13408957	13408958	0.13	193	-	PALTTAA3_CE	WBGene00013382	gcl-1
IV	13408958	13408959	0.16	198	-	PALTTAA3_CE	WBGene00013382	gcl-1
IV	13408973	13408974	0.12	299	-	PALTTAA3_CE	WBGene00013382	gcl-1
IV	2206721	2206722	0.87	205	+	CeRep5	WBGene00044650
IV	8747981	8747982	0.29	122	+	PALNN1_CE	WBGene00004051	parg-1
IV	8747982	8747983	0.6	120	+	PALNN1_CE	WBGene00004051	parg-1
IV	8747988	8747989	0.31	118	+	PALNN1_CE	WBGene00004051	parg-1
IV	8748007	8748008	0.31	81	+	PALNN1_CE	WBGene00004051	parg-1
IV	8748008	8748009	0.77	81	+	PALNN1_CE	WBGene00004051	parg-1
IV	8748009	8748010	0.44	83	+	PALNN1_CE	WBGene00004051	parg-1
IV	8748019	8748020	0.26	78	+	PALNN1_CE	WBGene00004051	parg-1
V	13037083	13037084	0.29	1119	-	TC5A	WBGene00012337	scyl-1
V	13037088	13037089	0.65	1106	-	TC5A	WBGene00012337	scyl-1
V	13037089	13037090	0.36	1115	-	TC5A	WBGene00012337	scyl-1
V	13037097	13037098	0.21	1015	-	TC5A	WBGene00012337	scyl-1
V	13037103	13037104	0.97	979	-	TC5A	WBGene00012337	scyl-1
V	13037112	13037113	0.9	870	-	TC5A	WBGene00012337	scyl-1
V	13037124	13037125	0.94	752	-	TC5A	WBGene00012337	scyl-1
V	13037125	13037126	0.67	760	-	TC5A	WBGene00012337	scyl-1
V	13037129	13037130	0.85	765	-	TC5A	WBGene00012337	scyl-1
V	13037138	13037139	0.33	659	-	TC5A	WBGene00012337	scyl-1
V	13037148	13037149	0.37	590	-	TC5A	WBGene00012337	scyl-1
V	13037149	13037150	0.75	571	-	TC5A	WBGene00012337	scyl-1
V	13037153	13037154	0.22	518	-	TC5A	WBGene00012337	scyl-1
V	13037177	13037178	0.49	472	-	TC5A	WBGene00012337	scyl-1
V	13037178	13037179	0.29	473	-	TC5A	WBGene00012337	scyl-1
V	13037186	13037187	0.15	409	-	TC5A	WBGene00012337	scyl-1
V	13037187	13037188	0.8	393	-	TC5A	WBGene00012337	scyl-1
V	13037188	13037189	0.69	390	-	TC5A	WBGene00012337	scyl-1
V	13037194	13037195	0.45	414	-	TC5A	WBGene00012337	scyl-1
V	13037195	13037196	0.19	428	-	TC5A	WBGene00012337	scyl-1
V	13037199	13037200	0.29	414	-	TC5A	WBGene00012337	scyl-1
V	13037200	13037201	0.87	414	-	TC5A	WBGene00012337	scyl-1
V	13037211	13037212	0.25	465	-	TC5A	WBGene00012337	scyl-1
V	13037222	13037223	0.78	413	-	TC5A	WBGene00012337	scyl-1
V	13037226	13037227	0.46	418	-	TC5A	WBGene00012337	scyl-1
V	13037227	13037228	0.77	413	-	TC5A	WBGene00012337	scyl-1
V	13037249	13037250	0.57	382	-	TC5A	WBGene00012337	scyl-1
V	13037255	13037256	0.36	289	-	TC5A	WBGene00012337	scyl-1
V	13037288	13037289	0.77	198	-	TC5A	WBGene00012337	scyl-1
V	13037289	13037290	0.5	204	-	TC5A	WBGene00012337	scyl-1
V	13037293	13037294	0.44	194	-	TC5A	WBGene00012337	scyl-1
V	13037294	13037295	0.7	192	-	TC5A	WBGene00012337	scyl-1
V	13037306	13037307	0.54	174	-	TC5A	WBGene00012337	scyl-1
V	13037319	13037320	0.89	116	-	TC5A	WBGene00012337	scyl-1
V	13037335	13037336	0.87	162	-	TC5A	WBGene00012337	scyl-1
V	13037343	13037344	0.13	200	-	TC5A	WBGene00012337	scyl-1
V	13037345	13037346	0.27	206	-	TC5A	WBGene00012337	scyl-1
V	13037355	13037356	0.36	260	-	TC5A	WBGene00012337	scyl-1
V	13037364	13037365	0.17	309	-	TC5A	WBGene00012337	scyl-1
V	13037384	13037385	0.15	332	-	TC5A	WBGene00012337	scyl-1
V	13037415	13037416	0.66	187	-	TC5A	WBGene00012337	scyl-1
V	13037416	13037417	0.15	188	-	TC5A	WBGene00012337	scyl-1
V	13037423	13037424	0.35	151	-	TC5A	WBGene00012337	scyl-1
V	13037425	13037426	0.43	151	-	TC5A	WBGene00012337	scyl-1
V	13037426	13037427	0.76	144	-	TC5A	WBGene00012337	scyl-1
V	13037436	13037437	0.69	104	-	TC5A	WBGene00012337	scyl-1
V	13037437	13037438	0.26	104	-	TC5A	WBGene00012337	scyl-1
V	13037442	13037443	0.78	86	-	TC5A	WBGene00012337	scyl-1
V	13037443	13037444	0.6	85	-	TC5A	WBGene00012337	scyl-1
V	13037446	13037447	0.28	85	-	TC5A	WBGene00012337	scyl-1
V	13037720	13037721	0.73	66	-	TC5A	WBGene00012337	scyl-1
V	13037724	13037725	0.25	65	-	TC5A	WBGene00012337	scyl-1
V	13038257	13038258	0.18	68	-	TC5A	WBGene00012337	scyl-1
V	13038263	13038264	0.25	71	-	TC5A	WBGene00012337	scyl-1
V	13038268	13038269	0.31	70	-	TC5A	WBGene00012337	scyl-1
V	13038272	13038273	0.15	72	-	TC5A	WBGene00012337	scyl-1
V	13038273	13038274	0.82	70	-	TC5A	WBGene00012337	scyl-1
V	13038274	13038275	0.93	70	-	TC5A	WBGene00012337	scyl-1
V	13038292	13038293	0.16	107	-	TC5A	WBGene00012337	scyl-1
V	13038293	13038294	0.64	106	-	TC5A	WBGene00012337	scyl-1
V	13038294	13038295	0.71	105	-	TC5A	WBGene00012337	scyl-1
V	13038306	13038307	0.34	120	-	TC5A	WBGene00012337	scyl-1
V	13038314	13038315	0.74	119	-	TC5A	WBGene00012337	scyl-1
V	13038315	13038316	0.44	116	-	TC5A	WBGene00012337	scyl-1
V	13038323	13038324	0.17	126	-	TC5A	WBGene00012337	scyl-1
V	13038324	13038325	0.23	126	-	TC5A	WBGene00012337	scyl-1
V	13038365	13038366	0.42	101	-	TC5A	WBGene00012337	scyl-1
V	13038372	13038373	0.37	101	-	TC5A	WBGene00012337	scyl-1
V	13038435	13038436	0.25	81	-	TC5A	WBGene00012337	scyl-1
V	13038460	13038461	0.78	93	-	TC5A	WBGene00012337	scyl-1
V	13038466	13038467	0.22	90	-	TC5A	WBGene00012337	scyl-1
V	13038480	13038481	0.43	91	-	TC5A	WBGene00012337	scyl-1
V	13038483	13038484	0.74	93	-	TC5A	WBGene00012337	scyl-1
V	13038495	13038496	0.33	91	-	TC5A	WBGene00012337	scyl-1
V	13038496	13038497	0.76	90	-	TC5A	WBGene00012337	scyl-1
V	13038497	13038498	0.37	92	-	TC5A	WBGene00012337	scyl-1
V	13038507	13038508	0.14	83	-	TC5A	WBGene00012337	scyl-1
V	13038508	13038509	0.59	83	-	TC5A	WBGene00012337	scyl-1
V	13038509	13038510	0.41	87	-	TC5A	WBGene00012337	scyl-1
V	13038510	13038511	0.66	86	-	TC5A	WBGene00012337	scyl-1
V	13038514	13038515	0.23	160	-	TC5A	WBGene00012337	scyl-1
V	13038529	13038530	0.36	170	-	TC5A	WBGene00012337	scyl-1
V	13038532	13038533	0.43	169	-	TC5A	WBGene00012337	scyl-1
V	13038537	13038538	0.78	163	-	TC5A	WBGene00012337	scyl-1
V	13038538	13038539	0.44	166	-	TC5A	WBGene00012337	scyl-1
V	13038541	13038542	0.7	189	-	TC5A	WBGene00012337	scyl-1
V	13038547	13038548	0.78	201	-	TC5A	WBGene00012337	scyl-1
V	13038548	13038549	0.86	202	-	TC5A	WBGene00012337	scyl-1
V	13038565	13038566	0.21	483	-	TC5A	WBGene00012337	scyl-1
V	13038566	13038567	0.18	480	-	TC5A	WBGene00012337	scyl-1
V	13038567	13038568	0.52	478	-	TC5A	WBGene00012337	scyl-1
V	13038568	13038569	0.3	479	-	TC5A	WBGene00012337	scyl-1
V	13038569	13038570	0.48	483	-	TC5A	WBGene00012337	scyl-1
V	13038570	13038571	0.28	492	-	TC5A	WBGene00012337	scyl-1
V	13038578	13038579	0.73	638	-	TC5A	WBGene00012337	scyl-1
V	13038581	13038582	0.84	642	-	TC5A	WBGene00012337	scyl-1
V	13038585	13038586	0.98	641	-	TC5A	WBGene00012337	scyl-1
V	13038593	13038594	0.57	707	-	TC5A	WBGene00012337	scyl-1
V	13038598	13038599	0.81	784	-	TC5A	WBGene00012337	scyl-1
V	13038604	13038605	0.35	787	-	TC5A	WBGene00012337	scyl-1
V	13038605	13038606	0.44	784	-	TC5A	WBGene00012337	scyl-1
V	13038606	13038607	0.74	781	-	TC5A	WBGene00012337	scyl-1
V	13038607	13038608	0.47	791	-	TC5A	WBGene00012337	scyl-1
V	13038612	13038613	0.16	813	-	TC5A	WBGene00012337	scyl-1
V	13038627	13038628	0.3	883	-	TC5A	WBGene00012337	scyl-1
V	13038635	13038636	0.38	902	-	TC5A	WBGene00012337	scyl-1
V	13038651	13038652	0.13	1055	-	TC5A	WBGene00012337	scyl-1
V	13135032	13135033	0.32	729	-	Tc1A	WBGene00007153	clec-41
V	13135041	13135042	0.16	727	-	Tc1A	WBGene00007153	clec-41
V	13135042	13135043	0.22	714	-	Tc1A	WBGene00007153	clec-41
V	13135056	13135057	0.11	614	-	Tc1A	WBGene00007153	clec-41
V	13135058	13135059	0.14	614	-	Tc1A	WBGene00007153	clec-41
V	13135060	13135061	0.21	620	-	Tc1A	WBGene00007153	clec-41
V	13135072	13135073	0.64	461	-	Tc1A	WBGene00007153	clec-41
V	13135076	13135077	0.17	457	-	Tc1A	WBGene00007153	clec-41
V	13135119	13135120	0.13	449	-	Tc1A	WBGene00007153	clec-41
V	13135131	13135132	0.23	429	-	Tc1A	WBGene00007153	clec-41
V	13135138	13135139	0.37	425	-	Tc1A	WBGene00007153	clec-41
V	13135142	13135143	0.25	429	-	Tc1A	WBGene00007153	clec-41
V	13135147	13135148	0.46	405	-	Tc1A	WBGene00007153	clec-41
V	13135148	13135149	0.18	407	-	Tc1A	WBGene00007153	clec-41
V	13135164	13135165	0.35	370	-	Tc1A	WBGene00007153	clec-41
V	13135213	13135214	0.22	151	-	Tc1A	WBGene00007153	clec-41
V	13135215	13135216	0.8	137	-	Tc1A	WBGene00007153	clec-41
V	13135216	13135217	0.49	132	-	Tc1A	WBGene00007153	clec-41
V	13135217	13135218	0.22	143	-	Tc1A	WBGene00007153	clec-41
V	13135226	13135227	0.19	126	-	Tc1A	WBGene00007153	clec-41
V	13135227	13135228	0.32	103	-	Tc1A	WBGene00007153	clec-41
V	13135230	13135231	0.55	82	-	Tc1A	WBGene00007153	clec-41
V	13135241	13135242	0.22	128	-	Tc1A	WBGene00007153	clec-41
V	13135245	13135246	0.24	129	-	Tc1A	WBGene00007153	clec-41
V	13135260	13135261	0.46	112	-	Tc1A	WBGene00007153	clec-41
V	13135261	13135262	0.68	104	-	Tc1A	WBGene00007153	clec-41
V	13135293	13135294	0.25	116	-	Tc1A	WBGene00007153	clec-41
V	13135296	13135297	0.7	106	-	Tc1A	WBGene00007153	clec-41
V	13135297	13135298	0.57	109	-	Tc1A	WBGene00007153	clec-41
V	13135307	13135308	0.27	123	-	Tc1A	WBGene00007153	clec-41
V	13135311	13135312	0.33	125	-	Tc1A	WBGene00007153	clec-41
V	13135312	13135313	0.17	131	-	Tc1A	WBGene00007153	clec-41
V	13135320	13135321	0.36	135	-	Tc1A	WBGene00007153	clec-41
V	13135332	13135333	0.23	131	-	Tc1A	WBGene00007153	clec-41
V	13135670	13135671	0.41	101	-	Tc1A	WBGene00007153	clec-41
V	13135671	13135672	0.38	101	-	Tc1A	WBGene00007153	clec-41
V	13135677	13135678	0.41	88	-	Tc1A	WBGene00007153	clec-41
V	13135682	13135683	0.32	88	-	Tc1A	WBGene00007153	clec-41
V	13135691	13135692	0.21	125	-	Tc1A	WBGene00007153	clec-41
V	13135700	13135701	0.42	131	-	Tc1A	WBGene00007153	clec-41
V	13135701	13135702	0.76	125	-	Tc1A	WBGene00007153	clec-41
V	13135702	13135703	0.24	138	-	Tc1A	WBGene00007153	clec-41
V	13135705	13135706	0.23	163	-	Tc1A	WBGene00007153	clec-41
V	13135726	13135727	0.26	139	-	Tc1A	WBGene00007153	clec-41
V	13135744	13135745	0.32	139	-	Tc1A	WBGene00007153	clec-41
V	13135745	13135746	0.17	168	-	Tc1A	WBGene00007153	clec-41
V	13135771	13135772	0.22	398	-	Tc1A	WBGene00007153	clec-41
V	13135794	13135795	0.19	385	-	Tc1A	WBGene00007153	clec-41
V	13135815	13135816	0.18	656	-	Tc1A	WBGene00007153	clec-41
V	13135816	13135817	0.27	658	-	Tc1A	WBGene00007153	clec-41
V	13135817	13135818	0.94	659	-	Tc1A	WBGene00007153	clec-41
V	13135818	13135819	0.24	668	-	Tc1A	WBGene00007153	clec-41
V	13135835	13135836	0.62	812	-	Tc1A	WBGene00007153	clec-41
V	13135836	13135837	0.46	811	-	Tc1A	WBGene00007153	clec-41
V	13135848	13135849	0.88	833	-	Tc1A	WBGene00007153	clec-41
V	13135852	13135853	0.42	787	-	Tc1A	WBGene00007153	clec-41
V	13135853	13135854	0.74	763	-	Tc1A	WBGene00007153	clec-41
V	13135854	13135855	0.68	764	-	Tc1A	WBGene00007153	clec-41
V	13135860	13135861	0.75	790	-	Tc1A	WBGene00007153	clec-41
V	13135865	13135866	0.23	821	-	Tc1A	WBGene00007153	clec-41
V	13135880	13135881	0.19	819	-	Tc1A	WBGene00007153	clec-41
V	13135913	13135914	0.24	702	-	Tc1A	WBGene00007153	clec-41
V	13135914	13135915	0.45	692	-	Tc1A	WBGene00007153	clec-41
V	13135915	13135916	0.15	699	-	Tc1A	WBGene00007153	clec-41
V	19926895	19926896	0.11	272	-	CERP4	WBGene00013362	algn-7
V	19926916	19926917	0.7	252	-	CERP4	WBGene00013362	algn-7
V	19926920	19926921	0.26	252	-	CERP4	WBGene00013362	algn-7
V	19926930	19926931	0.27	239	-	CERP4	WBGene00013362	algn-7
V	19926931	19926932	0.13	246	-	CERP4	WBGene00013362	algn-7
V	19926932	19926933	0.66	240	-	CERP4	WBGene00013362	algn-7
V	19926944	19926945	0.14	237	-	CERP4	WBGene00013362	algn-7
V	19926945	19926946	0.17	241	-	CERP4	WBGene00013362	algn-7
V	19926946	19926947	0.36	240	-	CERP4	WBGene00013362	algn-7
V	19926953	19926954	0.19	257	-	CERP4	WBGene00013362	algn-7
V	19926957	19926958	0.39	241	-	CERP4	WBGene00013362	algn-7
V	19926960	19926961	0.2	242	-	CERP4	WBGene00013362	algn-7
V	19926961	19926962	0.18	242	-	CERP4	WBGene00013362	algn-7
V	19926962	19926963	0.18	240	-	CERP4	WBGene00013362	algn-7
V	19926963	19926964	0.62	240	-	CERP4	WBGene00013362	algn-7
V	19926974	19926975	0.49	229	-	CERP4	WBGene00013362	algn-7
V	19926975	19926976	0.48	229	-	CERP4	WBGene00013362	algn-7
V	19926995	19926996	0.22	213	-	CERP4	WBGene00013362	algn-7
V	19927020	19927021	0.8	148	-	CERP4	WBGene00013362	algn-7
V	19927294	19927295	0.6	87	-	CERP4	WBGene00013362	algn-7
V	19927306	19927307	0.59	95	-	CERP4	WBGene00013362	algn-7
V	19927307	19927308	0.45	95	-	CERP4	WBGene00013362	algn-7
V	19927308	19927309	0.18	97	-	CERP4	WBGene00013362	algn-7
V	19927329	19927330	0.78	111	-	CERP4	WBGene00013362	algn-7
V	19927341	19927342	0.66	154	-	CERP4	WBGene00013362	algn-7
V	19927342	19927343	0.42	166	-	CERP4	WBGene00013362	algn-7
V	19927375	19927376	0.33	220	-	CERP4	WBGene00013362	algn-7
V	19927376	19927377	0.55	215	-	CERP4	WBGene00013362	algn-7
V	19927402	19927403	0.95	242	-	CERP4	WBGene00013362	algn-7
V	19927413	19927414	0.63	259	-	CERP4	WBGene00013362	algn-7
V	19927416	19927417	0.68	268	-	CERP4	WBGene00013362	algn-7
V	19927432	19927433	0.28	272	-	CERP4	WBGene00013362	algn-7
V	19927443	19927444	0.18	259	-	CERP4	WBGene00013362	algn-7
V	19927444	19927445	0.53	257	-	CERP4	WBGene00013362	algn-7
V	19927445	19927446	0.56	255	-	CERP4	WBGene00013362	algn-7
V	19927462	19927463	0.29	247	-	CERP4	WBGene00013362	algn-7
V	20251027	20251028	0.2	442	-	PALTTAA3_CE	WBGene00007017	mdt-17
V	20251030	20251031	0.13	415	-	PALTTAA3_CE	WBGene00007017	mdt-17
V	20251051	20251052	0.45	345	-	PALTTAA3_CE	WBGene00007017	mdt-17
V	20251052	20251053	0.59	344	-	PALTTAA3_CE	WBGene00007017	mdt-17
V	20251056	20251057	0.33	345	-	PALTTAA3_CE	WBGene00007017	mdt-17
V	20251060	20251061	0.15	359	-	PALTTAA3_CE	WBGene00007017	mdt-17
V	20251061	20251062	0.68	356	-	PALTTAA3_CE	WBGene00007017	mdt-17
V	20251067	20251068	0.39	327	-	PALTTAA3_CE	WBGene00007017	mdt-17
V	20251068	20251069	0.16	325	-	PALTTAA3_CE	WBGene00007017	mdt-17
V	20251072	20251073	0.69	273	-	PALTTAA3_CE	WBGene00007017	mdt-17
V	20251073	20251074	0.33	277	-	PALTTAA3_CE	WBGene00007017	mdt-17
V	20251082	20251083	0.24	239	-	PALTTAA3_CE	WBGene00007017	mdt-17
V	20251088	20251089	0.37	231	-	PALTTAA3_CE	WBGene00007017	mdt-17
V	20251089	20251090	0.17	234	-	PALTTAA3_CE	WBGene00007017	mdt-17
V	20251090	20251091	0.65	229	-	PALTTAA3_CE	WBGene00007017	mdt-17
V	20251091	20251092	0.51	226	-	PALTTAA3_CE	WBGene00007017	mdt-17
V	20251099	20251100	0.37	240	-	PALTTAA3_CE	WBGene00007017	mdt-17
V	20251100	20251101	0.37	234	-	PALTTAA3_CE	WBGene00007017	mdt-17
V	20251105	20251106	0.7	219	-	PALTTAA3_CE	WBGene00007017	mdt-17
V	20251106	20251107	0.58	211	-	PALTTAA3_CE	WBGene00007017	mdt-17
V	20251110	20251111	0.71	216	-	PALTTAA3_CE	WBGene00007017	mdt-17
V	20251111	20251112	0.55	210	-	PALTTAA3_CE	WBGene00007017	mdt-17
V	20251115	20251116	0.93	228	-	PALTTAA3_CE	WBGene00007017	mdt-17
V	20251127	20251128	0.12	252	-	PALTTAA3_CE	WBGene00007017	mdt-17
V	20251128	20251129	0.21	254	-	PALTTAA3_CE	WBGene00007017	mdt-17
V	20251130	20251131	0.18	257	-	PALTTAA3_CE	WBGene00007017	mdt-17
V	20251144	20251145	0.38	216	-	PALTTAA3_CE	WBGene00007017	mdt-17
V	20251148	20251149	0.44	201	-	PALTTAA3_CE	WBGene00007017	mdt-17
V	20251160	20251161	0.71	108	-	PALTTAA3_CE	WBGene00007017	mdt-17
V	20251161	20251162	0.9	109	-	PALTTAA3_CE	WBGene00007017	mdt-17
V	20251162	20251163	0.62	106	-	PALTTAA3_CE	WBGene00007017	mdt-17
V	20251164	20251165	0.48	109	-	PALTTAA3_CE	WBGene00007017	mdt-17
V	20251165	20251166	0.69	113	-	PALTTAA3_CE	WBGene00007017	mdt-17
V	20251170	20251171	0.41	148	-	PALTTAA3_CE	WBGene00007017	mdt-17
V	20251171	20251172	0.36	156	-	PALTTAA3_CE	WBGene00007017	mdt-17
V	20251178	20251179	0.59	148	-	PALTTAA3_CE	WBGene00007017	mdt-17
V	20251180	20251181	0.59	147	-	PALTTAA3_CE	WBGene00007017	mdt-17
V	20251181	20251182	0.33	154	-	PALTTAA3_CE	WBGene00007017	mdt-17
V	20251183	20251184	0.52	163	-	PALTTAA3_CE	WBGene00007017	mdt-17
V	20251184	20251185	0.44	176	-	PALTTAA3_CE	WBGene00007017	mdt-17
V	20251190	20251191	0.19	258	-	PALTTAA3_CE	WBGene00007017	mdt-17
V	20251198	20251199	0.25	302	-	PALTTAA3_CE	WBGene00007017	mdt-17
V	20251202	20251203	0.45	319	-	PALTTAA3_CE	WBGene00007017	mdt-17
V	20251207	20251208	0.76	332	-	PALTTAA3_CE	WBGene00007017	mdt-17
V	20251212	20251213	0.28	352	-	PALTTAA3_CE	WBGene00007017	mdt-17
V	20251224	20251225	0.3	428	-	PALTTAA3_CE	WBGene00007017	mdt-17
V	20251225	20251226	0.97	424	-	PALTTAA3_CE	WBGene00007017	mdt-17
V	20251243	20251244	0.12	503	-	PALTTAA3_CE	WBGene00007017	mdt-17
V	20251247	20251248	0.13	488	-	PALTTAA3_CE	WBGene00007017	mdt-17
V	20251264	20251265	0.83	404	-	PAL8D_CE	WBGene00007017	mdt-17
V	20251266	20251267	0.23	401	-	PAL8D_CE	WBGene00007017	mdt-17
V	20251268	20251269	0.15	402	-	PAL8D_CE	WBGene00007017	mdt-17
V	20251271	20251272	0.97	380	-	PAL8D_CE	WBGene00007017	mdt-17
V	20251282	20251283	0.17	379	-	PAL8D_CE	WBGene00007017	mdt-17
V	20251283	20251284	0.13	373	-	PAL8D_CE	WBGene00007017	mdt-17
V	20251289	20251290	0.52	377	-	PAL8D_CE	WBGene00007017	mdt-17
V	20251296	20251297	0.21	355	-	PAL8D_CE	WBGene00007017	mdt-17
V	20251299	20251300	0.21	358	-	PAL8D_CE	WBGene00007017	mdt-17
V	20251305	20251306	0.46	360	-	PAL8D_CE	WBGene00007017	mdt-17
V	20251321	20251322	0.81	278	-	PAL8D_CE	WBGene00007017	mdt-17
V	20251337	20251338	0.29	296	-	PAL8D_CE	WBGene00007017	mdt-17
V	20251341	20251342	0.46	288	-	PAL8D_CE	WBGene00007017	mdt-17
V	20251343	20251344	0.62	278	-	PAL8D_CE	WBGene00007017	mdt-17
V	20251344	20251345	0.77	278	-	PAL8D_CE	WBGene00007017	mdt-17
V	20251355	20251356	0.16	282	-	PAL8D_CE	WBGene00007017	mdt-17
V	20251356	20251357	0.26	292	-	PAL8D_CE	WBGene00007017	mdt-17
V	20251364	20251365	0.54	277	-	PAL8D_CE	WBGene00007017	mdt-17
V	20251371	20251372	0.8	271	-	PAL8D_CE	WBGene00007017	mdt-17
V	20251512	20251513	0.4	137	-	PAL8D_CE	WBGene00007017	mdt-17
V	20251526	20251527	0.56	127	-	PAL8D_CE	WBGene00007017	mdt-17
V	20251527	20251528	0.67	124	-	PAL8D_CE	WBGene00007017	mdt-17
V	20251538	20251539	0.26	115	-	PAL8D_CE	WBGene00007017	mdt-17
V	20251539	20251540	0.87	114	-	PAL8D_CE	WBGene00007017	mdt-17
V	20251551	20251552	0.23	92	-	PAL8D_CE	WBGene00007017	mdt-17
V	20251552	20251553	0.28	94	-	PAL8D_CE	WBGene00007017	mdt-17
V	20251553	20251554	0.71	91	-	PAL8D_CE	WBGene00007017	mdt-17
V	20251554	20251555	0.29	92	-	PAL8D_CE	WBGene00007017	mdt-17
V	20251556	20251557	0.33	96	-	PAL8D_CE	WBGene00007017	mdt-17
V	20251562	20251563	0.46	77	-	PAL8D_CE	WBGene00007017	mdt-17
V	20251633	20251634	0.74	76	-	PAL8D_CE	WBGene00007017	mdt-17
V	20251635	20251636	0.45	83	-	PALTTAA3_CE	WBGene00007017	mdt-17
V	20251640	20251641	0.93	108	-	PALTTAA3_CE	WBGene00007017	mdt-17
V	20251646	20251647	0.43	132	-	PALTTAA3_CE	WBGene00007017	mdt-17
V	20251647	20251648	0.57	136	-	PALTTAA3_CE	WBGene00007017	mdt-17
V	20251648	20251649	0.31	142	-	PALTTAA3_CE	WBGene00007017	mdt-17
V	20251659	20251660	0.61	205	-	PALTTAA3_CE	WBGene00007017	mdt-17
V	20251660	20251661	0.28	207	-	PALTTAA3_CE	WBGene00007017	mdt-17
V	20251672	20251673	0.68	214	-	PALTTAA3_CE	WBGene00007017	mdt-17
V	20251673	20251674	0.96	214	-	PALTTAA3_CE	WBGene00007017	mdt-17
V	20251677	20251678	0.48	238	-	PALTTAA3_CE	WBGene00007017	mdt-17
V	20251678	20251679	0.45	240	-	PALTTAA3_CE	WBGene00007017	mdt-17
V	20251682	20251683	0.44	264	-	PALTTAA3_CE	WBGene00007017	mdt-17
V	20251683	20251684	0.49	268	-	PALTTAA3_CE	WBGene00007017	mdt-17
V	20251693	20251694	0.29	332	-	PALTTAA3_CE	WBGene00007017	mdt-17
V	20251697	20251698	0.23	341	-	PALTTAA3_CE	WBGene00007017	mdt-17
V	20251701	20251702	0.25	347	-	PALTTAA3_CE	WBGene00007017	mdt-17
V	20251714	20251715	0.58	357	-	PALTTAA3_CE	WBGene00007017	mdt-17
V	20251733	20251734	0.51	267	-	PALTTAA3_CE	WBGene00007017	mdt-17
V	20251734	20251735	0.47	267	-	PALTTAA3_CE	WBGene00007017	mdt-17
V	20251747	20251748	0.16	264	-	PALTTAA3_CE	WBGene00007017	mdt-17
V	20251751	20251752	0.6	252	-	PALTTAA3_CE	WBGene00007017	mdt-17
V	20251760	20251761	0.38	210	-	PALTTAA3_CE	WBGene00007017	mdt-17
V	20251761	20251762	0.65	202	-	PALTTAA3_CE	WBGene00007017	mdt-17
V	20251764	20251765	0.41	204	-	PALTTAA3_CE	WBGene00007017	mdt-17
V	20251767	20251768	0.2	190	-	PALTTAA3_CE	WBGene00007017	mdt-17
V	20251768	20251769	0.18	192	-	PALTTAA3_CE	WBGene00007017	mdt-17
V	20251769	20251770	0.5	190	-	PALTTAA3_CE	WBGene00007017	mdt-17
V	20251770	20251771	0.21	193	-	PALTTAA3_CE	WBGene00007017	mdt-17
V	20251774	20251775	0.97	199	-	PALTTAA3_CE	WBGene00007017	mdt-17
V	20251785	20251786	0.15	211	-	PALTTAA3_CE	WBGene00007017	mdt-17
V	20251789	20251790	0.26	171	-	PALTTAA3_CE	WBGene00007017	mdt-17
V	20251790	20251791	0.23	153	-	PALTTAA3_CE	WBGene00007017	mdt-17
V	20251793	20251794	0.24	151	-	PALTTAA3_CE	WBGene00007017	mdt-17
V	20251799	20251800	0.16	158	-	PALTTAA3_CE	WBGene00007017	mdt-17
V	20251801	20251802	0.4	156	-	PALTTAA3_CE	WBGene00007017	mdt-17
V	20251802	20251803	0.2	158	-	PALTTAA3_CE	WBGene00007017	mdt-17
V	20251812	20251813	0.75	268	-	PALTTAA3_CE	WBGene00007017	mdt-17
V	20251821	20251822	0.21	286	-	PALTTAA3_CE	WBGene00007017	mdt-17
V	20251822	20251823	0.45	284	-	PALTTAA3_CE	WBGene00007017	mdt-17
V	20251823	20251824	0.35	285	-	PALTTAA3_CE	WBGene00007017	mdt-17
V	20251824	20251825	0.93	281	-	PALTTAA3_CE	WBGene00007017	mdt-17
V	20251831	20251832	0.14	364	-	PALTTAA3_CE	WBGene00007017	mdt-17
V	20251832	20251833	0.56	355	-	PALTTAA3_CE	WBGene00007017	mdt-17
V	20251833	20251834	0.74	353	-	PALTTAA3_CE	WBGene00007017	mdt-17
V	20251838	20251839	0.21	399	-	PALTTAA3_CE	WBGene00007017	mdt-17
V	20251839	20251840	0.17	402	-	PALTTAA3_CE	WBGene00007017	mdt-17
V	20251841	20251842	0.2	417	-	PALTTAA3_CE	WBGene00007017	mdt-17
V	20251842	20251843	0.12	422	-	PALTTAA3_CE	WBGene00007017	mdt-17
V	20251851	20251852	0.64	471	-	PALTTAA3_CE	WBGene00007017	mdt-17
V	20251852	20251853	0.21	473	-	PALTTAA3_CE	WBGene00007017	mdt-17
V	20251854	20251855	0.76	463	-	PALTTAA3_CE	WBGene00007017	mdt-17
V	20251855	20251856	0.71	467	-	PALTTAA3_CE	WBGene00007017	mdt-17
V	20251867	20251868	0.72	641	-	PALTTAA3_CE	WBGene00007017	mdt-17
V	20251870	20251871	0.16	660	-	PALTTAA3_CE	WBGene00007017	mdt-17
V	20251871	20251872	0.41	664	-	PALTTAA3_CE	WBGene00007017	mdt-17
V	20251872	20251873	0.22	673	-	PALTTAA3_CE	WBGene00007017	mdt-17
V	20251877	20251878	0.13	758	-	PALTTAA3_CE	WBGene00007017	mdt-17
V	2616341	2616342	0.96	227	+	(AGTTTGT)n	WBGene00018758
V	2646457	2646458	0.22	282	+	PALTTAA1_CE	WBGene00020957
V	2646475	2646476	0.53	283	+	PALTTAA1_CE	WBGene00020957
V	2646485	2646486	0.14	267	+	PALTTAA1_CE	WBGene00020957
V	2646489	2646490	0.28	298	+	PALTTAA1_CE	WBGene00020957
V	2646490	2646491	0.26	304	+	PALTTAA1_CE	WBGene00020957
V	2646499	2646500	0.47	312	+	PALTTAA1_CE	WBGene00020957
V	2646500	2646501	0.17	316	+	PALTTAA1_CE	WBGene00020957
V	2646507	2646508	0.72	296	+	PALTTAA1_CE	WBGene00020957
V	2646511	2646512	0.72	302	+	PALTTAA1_CE	WBGene00020957
V	2646521	2646522	0.53	258	+	PALTTAA1_CE	WBGene00020957
V	2646526	2646527	0.53	258	+	PALTTAA1_CE	WBGene00020957
V	2646530	2646531	0.98	252	+	PALTTAA1_CE	WBGene00020957
V	2646534	2646535	0.56	296	+	PALTTAA1_CE	WBGene00020957
V	2646548	2646549	0.15	329	+	PALTTAA1_CE	WBGene00020957
V	2646553	2646554	0.52	316	+	PALTTAA1_CE	WBGene00020957
V	2646557	2646558	0.49	309	+	PALTTAA1_CE	WBGene00020957
V	2646567	2646568	0.18	284	+	PALTTAA1_CE	WBGene00020957
V	2646591	2646592	0.32	147	+	PALTTAA1_CE	WBGene00020957
V	2646594	2646595	0.24	129	+	PALTTAA1_CE	intergenic	NA
V	2646595	2646596	0.41	129	+	PALTTAA1_CE	intergenic	NA
V	2646596	2646597	0.46	128	+	PALTTAA1_CE	intergenic	NA
V	2646601	2646602	0.78	125	+	PALTTAA1_CE	intergenic	NA
V	2646604	2646605	0.39	115	+	PALTTAA1_CE	intergenic	NA
V	2646606	2646607	0.19	117	+	PALTTAA1_CE	intergenic	NA
V	2646612	2646613	0.2	104	+	PALTTAA1_CE	intergenic	NA
V	2646741	2646742	0.16	212	+	PALTTAA1_CE	intergenic	NA
V	2646750	2646751	0.78	181	+	PALTTAA1_CE	intergenic	NA
V	2646751	2646752	0.54	182	+	PALTTAA1_CE	intergenic	NA
V	2646761	2646762	0.21	165	+	PALTTAA1_CE	intergenic	NA
V	2646762	2646763	0.7	154	+	PALTTAA1_CE	intergenic	NA
V	2646763	2646764	0.63	155	+	PALTTAA1_CE	intergenic	NA
V	2646769	2646770	0.86	160	+	PALTTAA1_CE	intergenic	NA
V	2646773	2646774	0.64	193	+	PALTTAA1_CE	intergenic	NA
V	2646777	2646778	0.55	196	+	PALTTAA1_CE	intergenic	NA
V	2646791	2646792	0.15	227	+	PALTTAA1_CE	intergenic	NA
V	2646809	2646810	0.39	209	+	PALTTAA1_CE	intergenic	NA
V	2646810	2646811	0.28	206	+	PALTTAA1_CE	intergenic	NA
V	2646811	2646812	0.24	210	+	PALTTAA1_CE	intergenic	NA
V	2646812	2646813	0.54	210	+	PALTTAA1_CE	intergenic	NA
V	2646813	2646814	0.3	210	+	PALTTAA1_CE	intergenic	NA
V	2646818	2646819	0.89	226	+	PALTTAA1_CE	intergenic	NA
V	2646819	2646820	0.95	226	+	PALTTAA1_CE	intergenic	NA
V	2646836	2646837	0.15	236	+	PALTTAA1_CE	intergenic	NA
V	2646837	2646838	0.47	246	+	PALTTAA1_CE	intergenic	NA
V	305023	305024	0.19	348	-	CELE4	WBGene00018013	phf-10
V	3749529	3749530	0.69	89	-	CELE1	WBGene00021482
V	3749542	3749543	0.9	87	-	CELE1	WBGene00021482
V	3749554	3749555	0.52	89	-	PALTTTAAA1	WBGene00021482
V	3749555	3749556	0.64	87	-	PALTTTAAA1	WBGene00021482
V	3749588	3749589	0.31	79	-	PALTTTAAA1	WBGene00021482
V	3749611	3749612	0.62	93	-	PALTTTAAA1	WBGene00021482
V	3749621	3749622	0.23	99	-	PALTTTAAA1	WBGene00021482
V	3749653	3749654	0.43	104	-	PALTTTAAA1	WBGene00021482
V	3749658	3749659	0.88	109	-	PALTTTAAA1	WBGene00021482
V	3749659	3749660	0.3	112	-	PALTTTAAA1	WBGene00021482
V	3749664	3749665	0.18	114	-	PALTTTAAA1	WBGene00021482
V	3749665	3749666	0.36	115	-	PALTTTAAA1	WBGene00021482
V	3749670	3749671	0.22	126	-	PALTTTAAA1	WBGene00021482
V	3749689	3749690	0.75	117	-	PALTTTAAA1	WBGene00021482
V	3749690	3749691	0.28	117	-	PALTTTAAA1	WBGene00021482
V	3749727	3749728	0.92	80	-	PALTTTAAA1	WBGene00021482
V	3749732	3749733	0.16	76	-	PALTTTAAA1	WBGene00021482
V	3749898	3749899	0.32	101	-	PALTTTAAA1	WBGene00021482
V	3749902	3749903	0.26	106	-	PALTTTAAA1	WBGene00021482
V	3749904	3749905	0.3	111	-	PALTTTAAA1	WBGene00021482
V	3749939	3749940	0.12	144	-	PALTTTAAA1	WBGene00021482
V	3749947	3749948	0.3	143	-	PALTTTAAA1	WBGene00021482
V	3749951	3749952	0.82	139	-	PALTTTAAA1	WBGene00021482
V	3749952	3749953	0.69	140	-	PALTTTAAA1	WBGene00021482
V	3749955	3749956	0.43	142	-	PALTTTAAA1	WBGene00021482
V	3749966	3749967	0.23	168	-	PALTTTAAA1	WBGene00021482
V	3749967	3749968	0.17	165	-	PALTTTAAA1	WBGene00021482
V	3749968	3749969	0.53	160	-	PALTTTAAA1	WBGene00021482
V	3749997	3749998	0.56	129	-	PALTTTAAA1	WBGene00021482
V	3750004	3750005	0.28	131	-	PALTTTAAA1	WBGene00021482
V	3750011	3750012	0.78	142	-	PALTTTAAA1	WBGene00021482
V	3750012	3750013	0.73	144	-	PALTTTAAA1	WBGene00021482
V	3750023	3750024	0.24	151	-	PALTTTAAA1	WBGene00021482
V	3750057	3750058	0.29	215	-	PALTTTAAA1	WBGene00021482
V	3750059	3750060	0.26	205	-	PALTTTAAA1	WBGene00021482
V	3750073	3750074	0.26	207	-	PALTTTAAA1	WBGene00021482
V	3750078	3750079	0.19	200	-	PALTTTAAA1	WBGene00021482
V	3750088	3750089	0.25	192	-	PALTTTAAA1	WBGene00021482
V	3750107	3750108	0.52	291	-	PALTTTAAA1	WBGene00021482
V	3750116	3750117	0.78	300	-	PALTTTAAA1	WBGene00021482
V	3750122	3750123	0.5	311	-	PALTTTAAA1	WBGene00021482
V	3750123	3750124	0.65	311	-	PALTTTAAA1	WBGene00021482
V	3750140	3750141	0.27	322	-	CELE1	WBGene00021482
V	3750141	3750142	0.24	321	-	CELE1	WBGene00021482
V	3750146	3750147	0.39	330	-	CELE1	WBGene00021482
V	3750155	3750156	0.13	320	-	CELE1	WBGene00021482
V	4517338	4517339	0.21	83	-	CELE1	WBGene00004947	sos-1
V	4517339	4517340	0.33	83	-	CELE1	WBGene00004947	sos-1
V	4627686	4627687	0.18	516	+	CELE1	WBGene00018812	sumv-2
V	4627692	4627693	0.16	490	+	CELE1	WBGene00018812	sumv-2
V	4627710	4627711	0.59	498	+	CELE1	WBGene00018812	sumv-2
V	4627717	4627718	0.21	512	+	CELE1	WBGene00018812	sumv-2
V	4627722	4627723	0.85	507	+	CELE1	WBGene00018812	sumv-2
V	4627734	4627735	0.17	375	+	CELE1	WBGene00018812	sumv-2
V	4627735	4627736	0.24	372	+	CELE1	WBGene00018812	sumv-2
V	4628292	4628293	0.2	457	+	CELE1	WBGene00018812	sumv-2
V	4628303	4628304	0.69	399	+	CELE1	WBGene00018812	sumv-2
V	4628308	4628309	0.55	412	+	CELE1	WBGene00018812	sumv-2
V	4628316	4628317	0.81	413	+	CELE1	WBGene00018812	sumv-2
V	4628317	4628318	0.51	415	+	CELE1	WBGene00018812	sumv-2
V	4628318	4628319	0.16	422	+	CELE1	WBGene00018812	sumv-2
V	4628328	4628329	0.76	496	+	CELE1	WBGene00018812	sumv-2
V	950613	950614	0.31	376	-	PALTTTAAA1	WBGene00005024	sqv-6
V	950614	950615	0.67	361	-	PALTTTAAA1	WBGene00005024	sqv-6
V	950615	950616	0.77	360	-	PALTTTAAA1	WBGene00005024	sqv-6
V	950651	950652	0.72	433	-	PALTTTAAA1	WBGene00005024	sqv-6
V	950656	950657	0.21	471	-	PALTTTAAA1	WBGene00005024	sqv-6
V	950659	950660	0.32	468	-	PALTTTAAA1	WBGene00005024	sqv-6
V	950661	950662	0.2	471	-	PALTTTAAA1	WBGene00005024	sqv-6
V	950674	950675	0.14	483	-	PALTTTAAA1	WBGene00005024	sqv-6
V	950682	950683	0.15	467	-	PALTTTAAA1	WBGene00005024	sqv-6
V	950712	950713	0.21	468	-	PALTTTAAA1	WBGene00005024	sqv-6
V	950718	950719	0.17	459	-	PALTTTAAA1	WBGene00005024	sqv-6
V	950721	950722	0.38	463	-	PALTTTAAA1	WBGene00005024	sqv-6
V	950722	950723	0.24	464	-	PALTTTAAA1	WBGene00005024	sqv-6
V	950759	950760	0.99	447	-	PALTTTAAA1	WBGene00005024	sqv-6
V	950760	950761	0.83	444	-	PALTTTAAA1	WBGene00005024	sqv-6
V	950786	950787	0.25	392	-	PALTTTAAA1	WBGene00005024	sqv-6
V	950787	950788	0.32	386	-	PALTTTAAA1	WBGene00005024	sqv-6
V	950895	950896	0.5	149	-	PALTTTAAA1	WBGene00005024	sqv-6
V	951000	951001	0.14	485	-	PALTTTAAA1	WBGene00005024	sqv-6
V	951010	951011	0.25	475	-	PALTTTAAA1	WBGene00005024	sqv-6
V	951021	951022	0.79	449	-	PALTTTAAA1	WBGene00005024	sqv-6
V	951039	951040	0.6	515	-	PALTTTAAA1	WBGene00005024	sqv-6
V	951040	951041	0.29	514	-	PALTTTAAA1	WBGene00005024	sqv-6
V	951046	951047	0.68	509	-	PALTTTAAA1	WBGene00005024	sqv-6
V	951047	951048	0.3	515	-	PALTTTAAA1	WBGene00005024	sqv-6
V	951052	951053	0.22	498	-	PALTTTAAA1	WBGene00005024	sqv-6
V	951054	951055	0.68	485	-	PALTTTAAA1	WBGene00005024	sqv-6
V	951061	951062	0.45	487	-	PALTTTAAA1	WBGene00005024	sqv-6
V	951115	951116	0.57	525	-	PALTTTAAA1	WBGene00005024	sqv-6
V	951116	951117	0.49	526	-	PALTTTAAA1	WBGene00005024	sqv-6
X	12372371	12372372	0.48	93	-	Tc1A	intergenic	NA
X	12372376	12372377	0.31	91	-	Tc1A	intergenic	NA
X	12372408	12372409	0.31	76	-	Tc1A	intergenic	NA
X	16219178	16219179	0.25	211	-	Tc1A	intergenic	NA
X	16219179	16219180	0.93	210	-	Tc1A	intergenic	NA
X	16219180	16219181	0.83	211	-	Tc1A	intergenic	NA
X	16219181	16219182	0.56	213	-	Tc1A	intergenic	NA
X	16219182	16219183	0.26	216	-	Tc1A	intergenic	NA
X	16219191	16219192	0.17	216	-	Tc1A	intergenic	NA
X	16219192	16219193	0.36	215	-	Tc1A	intergenic	NA
X	16219195	16219196	0.69	220	-	Tc1A	intergenic	NA
X	16219206	16219207	0.37	252	-	Tc1A	intergenic	NA
X	16219210	16219211	0.14	263	-	Tc1A	intergenic	NA
X	16219225	16219226	0.45	251	-	Tc1A	intergenic	NA
X	16219226	16219227	0.71	252	-	Tc1A	intergenic	NA
X	16219261	16219262	0.73	166	-	Tc1A	intergenic	NA
X	16219262	16219263	0.58	171	-	Tc1A	intergenic	NA
X	16219272	16219273	0.23	188	-	Tc1A	intergenic	NA
X	16219276	16219277	0.15	214	-	Tc1A	intergenic	NA
X	16219277	16219278	0.15	221	-	Tc1A	intergenic	NA
X	16219283	16219284	0.15	225	-	Tc1A	intergenic	NA
X	16219285	16219286	0.32	237	-	Tc1A	intergenic	NA
X	16219292	16219293	0.14	247	-	Tc1A	intergenic	NA
X	16219297	16219298	0.22	270	-	Tc1A	intergenic	NA
X	7079952	7079953	0.67	113	+	Tc1A	intergenic	NA
X	7079958	7079959	0.67	141	+	Tc1A	intergenic	NA
X	7079959	7079960	0.74	144	+	Tc1A	intergenic	NA
X	7079960	7079961	0.45	148	+	Tc1A	intergenic	NA
X	7079964	7079965	0.8	172	+	Tc1A	intergenic	NA
X	7079976	7079977	0.33	206	+	Tc1A	intergenic	NA
X	7079977	7079978	0.52	209	+	Tc1A	intergenic	NA
X	7079994	7079995	0.22	208	+	Tc1A	intergenic	NA
X	7079995	7079996	0.9	206	+	Tc1A	intergenic	NA
X	7079996	7079997	0.25	205	+	Tc1A	intergenic	NA
X	7079997	7079998	0.16	202	+	Tc1A	intergenic	NA
X	7080018	7080019	0.15	210	+	Tc1A	intergenic	NA
X	7080041	7080042	0.22	214	+	Tc1A	intergenic	NA
X	8901605	8901606	0.19	102	+	Tc1A	intergenic	NA
X	8901612	8901613	0.41	105	+	Tc1A	intergenic	NA
X	8901614	8901615	0.27	106	+	Tc1A	intergenic	NA
X	8901620	8901621	0.18	117	+	Tc1A	intergenic	NA
X	8901621	8901622	0.18	119	+	Tc1A	intergenic	NA
X	8901625	8901626	0.21	115	+	Tc1A	intergenic	NA
X	8901635	8901636	0.66	109	+	Tc1A	intergenic	NA
X	8901636	8901637	0.7	111	+	Tc1A	intergenic	NA
X	8901639	8901640	0.39	122	+	Tc1A	intergenic	NA
X	8901671	8901672	0.74	108	+	Tc1A	intergenic	NA
X	8901672	8901673	0.59	110	+	Tc1A	intergenic	NA
X	8901677	8901678	0.14	110	+	Tc1A	intergenic	NA
X	8901687	8901688	0.15	98	+	Tc1A	intergenic	NA
X	8901691	8901692	0.44	90	+	Tc1A	intergenic	NA
X	8901715	8901716	0.18	124	+	Tc1A	intergenic	NA
X	8901716	8901717	0.66	119	+	Tc1A	intergenic	NA
X	8901719	8901720	0.32	122	+	Tc1A	intergenic	NA
X	8901768	8901769	0.34	215	+	Tc1A	intergenic	NA
X	8901784	8901785	0.14	212	+	Tc1A	intergenic	NA
X	8901785	8901786	0.48	210	+	Tc1A	intergenic	NA
X	8901790	8901791	0.28	208	+	Tc1A	intergenic	NA
X	8901794	8901795	0.39	209	+	Tc1A	intergenic	NA
X	9470655	9470656	0.13	118	-	Tc1A	intergenic	NA
X	9470657	9470658	0.81	113	-	Tc1A	intergenic	NA
X	9470658	9470659	0.5	117	-	Tc1A	intergenic	NA
X	9470659	9470660	0.25	118	-	Tc1A	intergenic	NA
X	9470668	9470669	0.16	111	-	Tc1A	intergenic	NA
X	9470683	9470684	0.44	119	-	Tc1A	intergenic	NA
X	9470687	9470688	0.16	122	-	Tc1A	intergenic	NA

### Sheet: young AG 6mer miRNA overlaps
A-to-G edit sites overlapping 6mer miRNA seed sites in young animals
chr	start	end	proportion_modified	supporting_reads	strand	overlapping_miR	WB_ID	gene
I	10819155	10819156	0.33	333	+	miR-4811	WBGene00016458
I	10819195	10819196	0.09	182	+	miR-4805	WBGene00016458
I	10819196	10819197	0.4	187	+	miR-4805	WBGene00016458
I	10819197	10819198	0.22	195	+	miR-4805	WBGene00016458
I	10819198	10819199	0.21	198	+	miR-4805	WBGene00016458
I	10819301	10819302	0.15	167	+	miR-792	WBGene00016458
I	10819306	10819307	0.34	164	+	miR-792	WBGene00016458
I	10819307	10819308	0.23	164	+	miR-4805	WBGene00016458
I	10819308	10819309	0.33	160	+	miR-4805	WBGene00016458
I	10819309	10819310	0.11	159	+	miR-4805	WBGene00016458
I	10819351	10819352	0.2	132	+	miR-4805	WBGene00016458
I	10819352	10819353	0.16	135	+	miR-4805	WBGene00016458
I	10819353	10819354	0.17	132	+	miR-4805	WBGene00016458
I	10819543	10819544	0.18	224	+	miR-231/787	WBGene00016458
I	10819549	10819550	0.15	226	+	miR-231/787	WBGene00016458
I	10819635	10819636	0.19	198	+	miR-232	WBGene00016458
I	10819731	10819732	0.61	182	+	lin-4/miR-237	WBGene00016458
I	10819895	10819896	0.14	210	+	miR-790/791-3p	WBGene00016458
I	10819896	10819897	0.3	214	+	miR-790/791-3p	WBGene00016458
I	10819993	10819994	0.26	323	+	miR-2216	WBGene00016458
I	10819997	10819998	0.47	317	+	miR-2216	WBGene00016458
I	10820007	10820008	0.59	335	+	miR-60-3p	WBGene00016458
I	10820008	10820009	0.88	333	+	miR-60-3p	WBGene00016458
I	10820174	10820175	0.19	136	+	miR-231/787	WBGene00016458
I	10820331	10820332	0.15	109	+	miR-4805	WBGene00016458
I	10820388	10820389	0.12	163	+	miR-254	WBGene00016458
I	10820498	10820499	0.38	350	+	miR-255	WBGene00016458
I	1154745	1154746	0.36	3612	-	miR-75/79	WBGene00000165	aps-3
I	1154984	1154985	0.09	167	-	miR-4805	WBGene00000165	aps-3
I	1154985	1154986	0.18	144	-	miR-4805	WBGene00000165	aps-3
I	1155085	1155086	0.18	1238	-	lsy-6	WBGene00000165	aps-3
I	1155086	1155087	0.08	1254	-	lsy-6	WBGene00000165	aps-3
I	1155103	1155104	0.11	1677	-	miR-1818	WBGene00000165	aps-3
I	1155106	1155107	0.11	1695	-	miR-1818	WBGene00000165	aps-3
I	1155141	1155142	0.13	2060	-	miR-4813	WBGene00000165	aps-3
I	1155206	1155207	0.26	2211	-	miR-1820	WBGene00000165	aps-3
I	1155209	1155210	0.23	2231	-	miR-1820	WBGene00000165	aps-3
I	11924789	11924790	0.11	385	-	miR-2218b	WBGene00006958	wve-1
I	11924789	11924790	0.11	385	-	miR-792	WBGene00006958	wve-1
I	11924790	11924791	0.73	360	-	miR-2218b	WBGene00006958	wve-1
I	12749150	12749151	0.06	2242	+	miR-4808	WBGene00006700	uba-2
I	12749150	12749151	0.06	2242	+	miR-4806-3p	WBGene00006700	uba-2
I	1358514	1358515	0.37	873	+	miR-4805	WBGene00022363
I	1358515	1358516	0.14	891	+	miR-4805	WBGene00022363
I	1358525	1358526	0.44	899	+	miR-4805	WBGene00022363
I	1358526	1358527	0.11	906	+	miR-4805	WBGene00022363
I	1358547	1358548	0.25	513	+	miR-4805	WBGene00022363
I	1358547	1358548	0.25	513	+	miR-792	WBGene00022363
I	1358566	1358567	0.17	532	+	miR-2208ab	WBGene00022363
I	1358716	1358717	0.07	669	+	miR-359	WBGene00022363
I	1358716	1358717	0.07	669	+	miR-240-3p	WBGene00022363
I	1358759	1358760	0.07	591	+	miR-4805	WBGene00022363
I	1358760	1358761	0.48	595	+	miR-4805	WBGene00022363
I	1358761	1358762	0.34	595	+	miR-4805	WBGene00022363
I	1358762	1358763	0.46	594	+	miR-4805	WBGene00022363
I	1358809	1358810	0.11	821	+	miR-2220	WBGene00022363
I	1358871	1358872	0.72	653	+	miR-4811	WBGene00022363
I	1358902	1358903	0.22	603	+	miR-4809	WBGene00022363
I	1358927	1358928	0.42	394	+	miR-356	WBGene00022363
I	1359191	1359192	0.49	158	+	miR-356	WBGene00022363
I	1359194	1359195	0.1	214	+	miR-356	WBGene00022363
I	1359201	1359202	0.26	252	+	miR-2220	WBGene00022363
I	1359347	1359348	0.08	647	+	miR-235	WBGene00022363
I	1359347	1359348	0.08	647	+	miR-234	WBGene00022363
I	1359349	1359350	0.11	646	+	miR-234	WBGene00022363
I	1359409	1359410	0.81	643	+	miR-4805	WBGene00022363
I	1359410	1359411	0.12	647	+	miR-4805	WBGene00022363
I	1359411	1359412	0.07	649	+	miR-4805	WBGene00022363
I	1359489	1359490	0.32	437	+	miR-356	WBGene00022363
I	1375913	1375914	0.23	401	+	miR-4805	WBGene00022366
I	1375914	1375915	0.46	387	+	miR-4805	WBGene00022366
I	1375915	1375916	0.14	405	+	miR-4805	WBGene00022366
I	1375916	1375917	0.14	398	+	miR-4805	WBGene00022366
I	1375923	1375924	0.25	431	+	miR-4805	WBGene00022366
I	1375924	1375925	0.17	426	+	miR-4805	WBGene00022366
I	1375925	1375926	0.14	425	+	miR-4805	WBGene00022366
I	1375926	1375927	0.29	414	+	miR-4805	WBGene00022366
I	1375949	1375950	0.81	371	+	miR-788-5p	WBGene00022366
I	1375950	1375951	0.89	367	+	miR-788-5p	WBGene00022366
I	1376317	1376318	0.12	391	+	miR-2213	WBGene00022366
I	1376319	1376320	0.15	328	+	miR-2213	WBGene00022366
I	1376381	1376382	0.12	122	+	miR-355	WBGene00022366
I	2076389	2076390	0.09	2630	+	miR-4805	WBGene00021351	eif-2alpha
I	2076426	2076427	0.08	1892	+	miR-790/791-3p	WBGene00021351	eif-2alpha
I	2076480	2076481	0.78	446	+	miR-355	WBGene00021351	eif-2alpha
I	2076481	2076482	0.1	447	+	miR-355	WBGene00021351	eif-2alpha
I	2076485	2076486	0.28	443	+	miR-355	WBGene00021351	eif-2alpha
I	2076606	2076607	0.29	1549	+	miR-230	WBGene00021351	eif-2alpha
I	2076608	2076609	0.42	1598	+	miR-230	WBGene00021351	eif-2alpha
I	2076617	2076618	0.13	1952	+	miR-245	WBGene00021351	eif-2alpha
I	2296684	2296685	0.1	202	+	miR-230	WBGene00021469
I	2296685	2296686	0.34	199	+	miR-230	WBGene00021469
I	2296687	2296688	0.35	209	+	miR-230	WBGene00021469
I	2296696	2296697	0.46	208	+	miR-789-2-5p/789-1-5p	WBGene00021469
I	2296699	2296700	0.3	205	+	miR-789-2-5p/789-1-5p	WBGene00021469
I	2296710	2296711	0.34	219	+	miR-4813	WBGene00021469
I	2296744	2296745	0.13	202	+	miR-244	WBGene00021469
I	2296745	2296746	0.49	203	+	miR-244	WBGene00021469
I	2296981	2296982	0.14	239	+	miR-789-2-5p/789-1-5p	WBGene00021469
I	2296984	2296985	0.17	238	+	miR-789-2-5p/789-1-5p	WBGene00021469
I	2296991	2296992	0.28	242	+	miR-4813	WBGene00021469
I	2296991	2296992	0.28	242	+	miR-251/252	WBGene00021469
I	2721926	2721927	0.11	691	-	miR-63/64/65/229	WBGene00022128
I	2721960	2721961	0.12	532	-	miR-4805	WBGene00022128
I	2721961	2721962	0.09	515	-	miR-4805	WBGene00022128
I	2721962	2721963	0.14	513	-	miR-4805	WBGene00022128
I	2722312	2722313	0.24	281	-	miR-4805	WBGene00022128
I	2722313	2722314	0.09	283	-	miR-4805	WBGene00022128
I	2722340	2722341	0.2	235	-	miR-4805	WBGene00022128
I	2722341	2722342	0.63	214	-	miR-4805	WBGene00022128
I	2722342	2722343	0.73	216	-	miR-4805	WBGene00022128
I	2722343	2722344	0.22	215	-	miR-4805	WBGene00022128
I	2722351	2722352	0.19	243	-	miR-4805	WBGene00022128
I	2722352	2722353	0.17	246	-	miR-4805	WBGene00022128
I	2722353	2722354	0.11	245	-	miR-4805	WBGene00022128
I	2722396	2722397	0.34	894	-	miR-75/79	WBGene00022128
I	2722508	2722509	0.07	818	-	miR-4811	WBGene00022128
I	2823023	2823024	0.22	117	-	miR-4805	WBGene00004077	pop-1
I	2870398	2870399	0.31	92	-	miR-4811	WBGene00022117
I	3034066	3034067	0.89	1105	+	miR-77	WBGene00021841
I	3034066	3034067	0.89	1105	+	miR-1020	WBGene00021841
I	3034192	3034193	0.53	553	+	miR-2211	WBGene00021841
I	3034518	3034519	0.35	1338	+	miR-355	WBGene00021841
I	3034545	3034546	0.71	1319	+	miR-355	WBGene00021841
I	3034546	3034547	0.81	1322	+	miR-355	WBGene00021841
I	3034595	3034596	0.33	2414	+	miR-1830	WBGene00021841
I	3034604	3034605	0.55	2416	+	miR-232	WBGene00021841
I	3034604	3034605	0.55	2416	+	miR-788-3p	WBGene00021841
I	3034604	3034605	0.55	2416	+	miR-4807	WBGene00021841
I	3167524	3167525	0.23	894	+	miR-358.1	WBGene00021828
I	3167524	3167525	0.23	894	+	miR-245	WBGene00021828
I	3167531	3167532	0.16	1000	+	miR-254	WBGene00021828
I	3167555	3167556	0.09	869	+	miR-245	WBGene00021828
I	3167555	3167556	0.09	869	+	miR-358.1	WBGene00021828
I	3167556	3167557	0.64	869	+	miR-358.1	WBGene00021828
I	3167556	3167557	0.64	869	+	miR-245	WBGene00021828
I	3167605	3167606	0.08	669	+	miR-4805	WBGene00021828
I	3167606	3167607	0.14	657	+	miR-4805	WBGene00021828
I	3167607	3167608	0.11	651	+	miR-4805	WBGene00021828
I	3167635	3167636	0.22	363	+	miR-1820	WBGene00021828
I	3167742	3167743	0.09	676	+	miR-4805	WBGene00021828
I	3167785	3167786	0.07	929	+	miR-50/62/90	WBGene00021828
I	3167821	3167822	0.23	1208	+	miR-356	WBGene00021828
I	3167822	3167823	0.07	1226	+	miR-356	WBGene00021828
I	629832	629833	0.76	637	-	miR-356	WBGene00022029
I	630409	630410	0.48	2723	-	miR-230	WBGene00022029
I	630411	630412	0.21	2736	-	miR-230	WBGene00022029
I	630412	630413	0.52	2739	-	miR-230	WBGene00022029
I	630500	630501	0.55	1077	-	miR-4805	WBGene00022029
I	630501	630502	0.22	1064	-	miR-4805	WBGene00022029
I	630502	630503	0.51	1031	-	miR-4805	WBGene00022029
I	630602	630603	0.09	201	-	miR-359	WBGene00022029
I	630608	630609	0.43	196	-	miR-792	WBGene00022029
I	630623	630624	0.51	170	-	miR-2218b	WBGene00022029
I	630624	630625	0.71	162	-	miR-2218b	WBGene00022029
I	630758	630759	0.22	196	-	miR-70	WBGene00022029
I	630795	630796	0.42	560	-	miR-1829a-3p	WBGene00022029
I	630871	630872	0.09	698	-	miR-356	WBGene00022029
I	630999	631000	0.21	1546	-	miR-1020	WBGene00220189
I	630999	631000	0.21	1546	-	miR-1020	WBGene00022029
I	631000	631001	0.26	1545	-	miR-1020	WBGene00022029
I	631000	631001	0.26	1545	-	miR-1020	WBGene00220189
II	10788266	10788267	0.07	644	-	miR-790/791-3p	WBGene00011067	vps-11
II	14066039	14066040	0.07	1813	+	miR-4805	WBGene00002275	lem-2
II	14066040	14066041	0.24	1818	+	miR-4805	WBGene00002275	lem-2
II	14066041	14066042	0.14	1822	+	miR-4805	WBGene00002275	lem-2
II	14066042	14066043	0.08	1824	+	miR-4805	WBGene00002275	lem-2
II	14066056	14066057	0.06	2014	+	miR-255	WBGene00002275	lem-2
II	14066089	14066090	0.16	2164	+	miR-2220	WBGene00002275	lem-2
II	14066089	14066090	0.16	2164	+	miR-358.1	WBGene00002275	lem-2
II	14066090	14066091	0.08	2153	+	miR-2220	WBGene00002275	lem-2
II	14066090	14066091	0.08	2153	+	miR-358.1	WBGene00002275	lem-2
II	14066152	14066153	0.58	1964	+	miR-4811	WBGene00002275	lem-2
II	14066358	14066359	0.08	890	+	miR-4805	WBGene00002275	lem-2
II	14066359	14066360	0.11	902	+	miR-4805	WBGene00002275	lem-2
II	14066458	14066459	0.11	2159	+	miR-356	WBGene00002275	lem-2
II	14066462	14066463	0.17	2072	+	miR-2218b	WBGene00002275	lem-2
II	14066462	14066463	0.17	2072	+	miR-356	WBGene00002275	lem-2
II	14066468	14066469	0.14	2064	+	miR-2220	WBGene00002275	lem-2
II	14066505	14066506	0.16	1591	+	miR-259	WBGene00002275	lem-2
II	14346740	14346741	0.06	877	-	miR-243-5p	WBGene00002996	lin-7
II	14346763	14346764	0.78	810	-	miR-4805	WBGene00002996	lin-7
II	14347037	14347038	0.67	1168	-	miR-60-3p	WBGene00002996	lin-7
II	14347038	14347039	0.25	1175	-	miR-60-3p	WBGene00002996	lin-7
III	11961222	11961223	0.08	404	-	miR-792	WBGene00013240
III	11961222	11961223	0.08	404	-	miR-2218b	WBGene00013240
III	11961223	11961224	0.07	417	-	miR-2218b	WBGene00013240
III	11961748	11961749	0.17	352	-	miR-4805	WBGene00013240
III	11961749	11961750	0.17	349	-	miR-4805	WBGene00013240
III	11961750	11961751	0.28	347	-	miR-4805	WBGene00013240
III	11961751	11961752	0.9	343	-	miR-4805	WBGene00013240
III	11961834	11961835	0.14	328	-	miR-355	WBGene00013240
III	12159835	12159836	0.18	262	+	miR-4805	WBGene00013544
III	12160056	12160057	0.12	243	+	miR-1020	WBGene00013544
III	12160057	12160058	0.29	243	+	miR-1020	WBGene00013544
III	12160075	12160076	0.07	278	+	miR-4805	WBGene00013544
III	12160089	12160090	0.07	335	+	miR-1828	WBGene00013544
III	12160090	12160091	0.07	340	+	miR-1828	WBGene00013544
III	12160144	12160145	0.13	428	+	miR-243-5p	WBGene00013544
III	12160173	12160174	0.08	519	+	miR-788-3p	WBGene00013544
III	12224033	12224034	0.07	4693	-	miR-1020	WBGene00013552	gmn-1
III	12224036	12224037	0.25	4626	-	miR-1020	WBGene00013552	gmn-1
III	12224106	12224107	0.19	2340	-	miR-1828	WBGene00013552	gmn-1
III	12224115	12224116	0.06	2105	-	miR-4805	WBGene00013552	gmn-1
III	12224116	12224117	0.17	2047	-	miR-4805	WBGene00013552	gmn-1
III	12224117	12224118	0.17	1945	-	miR-4805	WBGene00013552	gmn-1
III	12224131	12224132	0.09	1447	-	miR-4805	WBGene00013552	gmn-1
III	12224220	12224221	0.12	1516	-	miR-792	WBGene00013552	gmn-1
III	12224234	12224235	0.24	1502	-	miR-2218b	WBGene00013552	gmn-1
III	12224235	12224236	0.25	1519	-	miR-2218b	WBGene00013552	gmn-1
III	12224236	12224237	0.08	1511	-	miR-2218b	WBGene00013552	gmn-1
III	12224406	12224407	0.15	1110	-	miR-1829a-3p	WBGene00013552	gmn-1
III	12224503	12224504	0.1	2732	-	miR-4805	WBGene00013552	gmn-1
III	12224504	12224505	0.12	2727	-	miR-4805	WBGene00013552	gmn-1
III	12224505	12224506	0.41	2717	-	miR-4805	WBGene00013552	gmn-1
III	12224506	12224507	0.39	2724	-	miR-4805	WBGene00013552	gmn-1
III	12224576	12224577	0.15	4540	-	miR-59	WBGene00013552	gmn-1
III	12224576	12224577	0.15	4540	-	miR-2215	WBGene00013552	gmn-1
III	12224579	12224580	0.63	4371	-	miR-2215	WBGene00013552	gmn-1
III	12224600	12224601	0.12	4503	-	miR-1020	WBGene00013552	gmn-1
III	12466326	12466327	0.85	558	+	miR-4805	WBGene00013040
III	12466353	12466354	0.46	717	+	miR-792	WBGene00013040
III	12622956	12622957	0.67	387	+	miR-1019	WBGene00013735
III	12622959	12622960	0.07	391	+	miR-4805	WBGene00013735
III	12622989	12622990	0.33	468	+	miR-2218b	WBGene00013735
III	12622990	12622991	0.16	476	+	miR-2218b	WBGene00013735
III	12623197	12623198	0.49	235	+	miR-75/79	WBGene00013735
III	12623234	12623235	0.06	538	+	miR-358.2	WBGene00013735
III	12623234	12623235	0.06	538	+	miR-358.1	WBGene00013735
III	12623235	12623236	0.24	543	+	miR-358.2	WBGene00013735
III	12623235	12623236	0.24	543	+	miR-358.1	WBGene00013735
III	12623256	12623257	0.44	736	+	miR-1828	WBGene00013735
III	12623257	12623258	0.42	750	+	miR-1828	WBGene00013735
III	12623308	12623309	0.21	1323	+	miR-4805	WBGene00013735
III	12623325	12623326	0.13	1439	+	miR-4805	WBGene00013735
III	12623326	12623327	0.1	1429	+	miR-4805	WBGene00013735
III	12623336	12623337	0.88	1482	+	miR-4811	WBGene00013735
III	12623347	12623348	0.1	1562	+	miR-4805	WBGene00013735
III	12670836	12670837	0.73	1112	-	miR-235	WBGene00006389	taf-7.2
III	12670836	12670837	0.73	1112	-	miR-234	WBGene00006389	taf-7.2
III	12670874	12670875	0.18	990	-	miR-243-5p	WBGene00006389	taf-7.2
III	12671486	12671487	0.07	1432	-	miR-4805	WBGene00006389	taf-7.2
III	12697734	12697735	0.14	1199	+	miR-4805	WBGene00013739	spin-4
III	12697762	12697763	0.08	1214	+	miR-358.1	WBGene00013739	spin-4
III	12697762	12697763	0.08	1214	+	miR-245	WBGene00013739	spin-4
III	12697766	12697767	0.18	1107	+	miR-358.1	WBGene00013739	spin-4
III	12697766	12697767	0.18	1107	+	miR-245	WBGene00013739	spin-4
III	12697797	12697798	0.08	644	+	miR-358.1	WBGene00013739	spin-4
III	12697797	12697798	0.08	644	+	miR-245	WBGene00013739	spin-4
III	12697928	12697929	0.12	274	+	miR-4805	WBGene00013739	spin-4
III	12697929	12697930	0.1	277	+	miR-4805	WBGene00013739	spin-4
III	12698118	12698119	0.13	720	+	miR-358.1	WBGene00013739	spin-4
III	12698118	12698119	0.13	720	+	miR-245	WBGene00013739	spin-4
III	12698122	12698123	0.3	734	+	miR-245	WBGene00013739	spin-4
III	12698122	12698123	0.3	734	+	miR-358.1	WBGene00013739	spin-4
III	12698153	12698154	0.1	885	+	miR-245	WBGene00013739	spin-4
III	12698153	12698154	0.1	885	+	miR-358.1	WBGene00013739	spin-4
III	12698154	12698155	0.13	885	+	miR-358.1	WBGene00013739	spin-4
III	12698154	12698155	0.13	885	+	miR-245	WBGene00013739	spin-4
III	12711011	12711012	0.17	277	+	miR-792	WBGene00013742	sas-1
III	13142528	13142529	0.83	267	-	miR-355	WBGene00012719
III	13142529	13142530	0.52	274	-	miR-355	WBGene00012719
III	13142596	13142597	0.12	354	-	miR-1818	WBGene00012719
III	13142612	13142613	0.18	323	-	miR-1828	WBGene00012719
III	13142666	13142667	0.1	208	-	miR-1820	WBGene00012719
III	13142667	13142668	0.1	208	-	miR-1820	WBGene00012719
III	13142671	13142672	0.14	191	-	miR-1820	WBGene00012719
III	13142671	13142672	0.14	191	-	miR-50/62/90	WBGene00012719
III	13142723	13142724	0.29	115	-	miR-4805	WBGene00012719
III	13143176	13143177	0.18	507	-	miR-1022	WBGene00012719
III	13143176	13143177	0.18	507	-	miR-80/81/82/1834/2209a	WBGene00012719
III	13143185	13143186	0.08	512	-	miR-786	WBGene00012719
III	13143185	13143186	0.08	512	-	miR-232	WBGene00012719
III	13143233	13143234	0.18	626	-	miR-4805	WBGene00012719
III	13143235	13143236	0.07	604	-	miR-4805	WBGene00012719
III	13143269	13143270	0.35	533	-	miR-4811	WBGene00012719
III	13355834	13355835	0.13	138	-	miR-234	WBGene00009953
III	13355834	13355835	0.13	138	-	miR-242	WBGene00009953
III	13355836	13355837	0.08	138	-	miR-235	WBGene00009953
III	13355836	13355837	0.08	138	-	miR-234	WBGene00009953
III	13355846	13355847	0.21	136	-	miR-1818	WBGene00009953
III	13355866	13355867	0.16	131	-	miR-243-5p	WBGene00009953
III	1555574	1555575	0.2	765	-	miR-77	WBGene00022057
III	2707549	2707550	0.21	360	+	miR-2218b	WBGene00022173	set-27
III	2707550	2707551	0.3	357	+	miR-2218b	WBGene00022173	set-27
III	5459499	5459500	0.29	714	+	miR-2218b	WBGene00018611
III	5459500	5459501	0.12	718	+	miR-2218b	WBGene00018611
III	5459580	5459581	0.12	775	+	miR-255	WBGene00018611
III	5459585	5459586	0.71	753	+	miR-236	WBGene00018611
III	5459588	5459589	0.15	813	+	miR-236	WBGene00018611
III	5459599	5459600	0.1	828	+	miR-2211	WBGene00018611
III	5459712	5459713	0.21	357	+	miR-235	WBGene00018611
III	5459713	5459714	0.14	359	+	miR-235	WBGene00018611
III	5459757	5459758	0.14	370	+	miR-2213	WBGene00018611
III	5459759	5459760	0.14	351	+	miR-2213	WBGene00018611
III	5459777	5459778	0.26	221	+	miR-1020	WBGene00018611
III	5459778	5459779	0.23	218	+	miR-1020	WBGene00018611
III	5459813	5459814	0.08	121	+	miR-2218b	WBGene00018611
III	5459813	5459814	0.08	121	+	miR-790/791-3p	WBGene00018611
III	5459873	5459874	0.38	237	+	miR-1818	WBGene00018611
III	5459876	5459877	0.09	263	+	miR-1818	WBGene00018611
III	5459985	5459986	0.42	375	+	miR-2220	WBGene00018611
III	5460018	5460019	0.52	350	+	miR-243-5p	WBGene00018611
III	5460072	5460073	0.29	390	+	miR-255	WBGene00018611
III	5460113	5460114	0.29	284	+	miR-358.2	WBGene00018611
III	5460117	5460118	0.23	210	+	miR-358.2	WBGene00018611
III	5460135	5460136	0.13	212	+	miR-70	WBGene00018611
III	5460139	5460140	0.12	218	+	miR-255	WBGene00018611
III	5460157	5460158	0.79	191	+	lin-4/miR-237	WBGene00018611
III	5460201	5460202	0.38	300	+	miR-1833	WBGene00018611
III	5460202	5460203	0.33	299	+	miR-1833	WBGene00018611
III	6622248	6622249	0.31	111	+	miR-230	WBGene00015733
III	6622250	6622251	0.45	114	+	miR-230	WBGene00015733
III	6622259	6622260	0.29	114	+	miR-789-2-5p/789-1-5p	WBGene00015733
III	6622262	6622263	0.43	112	+	miR-789-2-5p/789-1-5p	WBGene00015733
III	6622266	6622267	0.42	109	+	miR-236	WBGene00015733
III	6622273	6622274	0.58	108	+	miR-4813	WBGene00015733
III	6622552	6622553	0.11	148	+	miR-1020	WBGene00015733
III	6622554	6622555	0.44	149	+	miR-1020	WBGene00015733
III	6622560	6622561	0.12	169	+	miR-789-2-5p/789-1-5p	WBGene00015733
III	6622570	6622571	0.17	175	+	miR-251/252	WBGene00015733
III	6622570	6622571	0.17	175	+	miR-4813	WBGene00015733
III	9513198	9513199	0.1	939	+	miR-234	WBGene00010131
IV	13408917	13408918	0.21	216	-	miR-4805	WBGene00013382	gcl-1
IV	13408973	13408974	0.06	349	-	miR-792	WBGene00013382	gcl-1
IV	17104400	17104401	0.1	160	-	miR-245	WBGene00013808	sfa-1
IV	17104400	17104401	0.1	160	-	miR-358.1	WBGene00013808	sfa-1
IV	17104418	17104419	0.06	279	-	miR-4805	WBGene00013808	sfa-1
V	13037153	13037154	0.21	931	-	miR-1822	WBGene00012337	scyl-1
V	13037249	13037250	0.55	654	-	miR-259	WBGene00012337	scyl-1
V	13037272	13037273	0.08	505	-	miR-360	WBGene00012337	scyl-1
V	13037350	13037351	0.14	496	-	miR-244	WBGene00012337	scyl-1
V	13038306	13038307	0.42	153	-	miR-355	WBGene00012337	scyl-1
V	13038314	13038315	0.62	157	-	miR-1020	WBGene00012337	scyl-1
V	13038315	13038316	0.23	158	-	miR-1020	WBGene00012337	scyl-1
V	13038323	13038324	0.17	165	-	miR-4806-5p	WBGene00012337	scyl-1
V	13038324	13038325	0.12	163	-	miR-4806-5p	WBGene00012337	scyl-1
V	13038476	13038477	0.89	159	-	miR-235	WBGene00012337	scyl-1
V	13038514	13038515	0.28	354	-	miR-792	WBGene00012337	scyl-1
V	13038514	13038515	0.28	354	-	miR-255	WBGene00012337	scyl-1
V	13038565	13038566	0.16	902	-	miR-4805	WBGene00012337	scyl-1
V	13038566	13038567	0.2	905	-	miR-4805	WBGene00012337	scyl-1
V	13038567	13038568	0.47	901	-	miR-4805	WBGene00012337	scyl-1
V	13038568	13038569	0.26	905	-	miR-4805	WBGene00012337	scyl-1
V	13038578	13038579	0.64	1065	-	miR-1022	WBGene00012337	scyl-1
V	13038578	13038579	0.64	1065	-	miR-80/81/82/1834/2209a	WBGene00012337	scyl-1
V	13038578	13038579	0.64	1065	-	miR-1818	WBGene00012337	scyl-1
V	13038581	13038582	0.73	1067	-	miR-1818	WBGene00012337	scyl-1
V	13038604	13038605	0.28	1239	-	miR-4805	WBGene00012337	scyl-1
V	13038605	13038606	0.29	1236	-	miR-4805	WBGene00012337	scyl-1
V	13038606	13038607	0.62	1220	-	miR-4805	WBGene00012337	scyl-1
V	13038607	13038608	0.46	1242	-	miR-4805	WBGene00012337	scyl-1
V	13135084	13135085	0.09	635	-	miR-1830	WBGene00007153	clec-41
V	13135106	13135107	0.07	615	-	miR-4805	WBGene00007153	clec-41
V	13135148	13135149	0.15	481	-	miR-246	WBGene00007153	clec-41
V	13135164	13135165	0.38	421	-	miR-1020	WBGene00007153	clec-41
V	13135307	13135308	0.28	113	-	miR-355	WBGene00007153	clec-41
V	13135311	13135312	0.17	103	-	miR-355	WBGene00007153	clec-41
V	13135312	13135313	0.23	104	-	miR-355	WBGene00007153	clec-41
V	13135744	13135745	0.22	140	-	miR-788-5p	WBGene00007153	clec-41
V	13135745	13135746	0.08	166	-	miR-788-5p	WBGene00007153	clec-41
V	13135835	13135836	0.64	661	-	miR-1820	WBGene00007153	clec-41
V	13135836	13135837	0.48	664	-	miR-1820	WBGene00007153	clec-41
V	19926895	19926896	0.08	592	-	miR-4805	WBGene00013362	algn-7
V	19926896	19926897	0.08	585	-	miR-4805	WBGene00013362	algn-7
V	19926930	19926931	0.13	535	-	miR-4805	WBGene00013362	algn-7
V	19926932	19926933	0.63	507	-	miR-4805	WBGene00013362	algn-7
V	19926933	19926934	0.96	512	-	miR-4805	WBGene00013362	algn-7
V	19926953	19926954	0.13	449	-	miR-243-5p	WBGene00013362	algn-7
V	19927321	19927322	0.6	197	-	miR-355	WBGene00013362	algn-7
V	19927322	19927323	0.34	200	-	miR-355	WBGene00013362	algn-7
V	19927375	19927376	0.38	486	-	miR-2220	WBGene00013362	algn-7
V	19927376	19927377	0.45	483	-	miR-2220	WBGene00013362	algn-7
V	19927443	19927444	0.12	599	-	miR-244	WBGene00013362	algn-7
V	19927444	19927445	0.37	599	-	miR-244	WBGene00013362	algn-7
V	19927445	19927446	0.44	600	-	miR-244	WBGene00013362	algn-7
V	19927462	19927463	0.24	544	-	miR-4805	WBGene00013362	algn-7
V	19927469	19927470	0.08	522	-	miR-234	WBGene00013362	algn-7
V	20251027	20251028	0.11	416	-	lsy-6	WBGene00007017	mdt-17
V	20251027	20251028	0.11	416	-	miR-4805	WBGene00007017	mdt-17
V	20251030	20251031	0.1	405	-	lsy-6	WBGene00007017	mdt-17
V	20251051	20251052	0.29	324	-	miR-4805	WBGene00007017	mdt-17
V	20251052	20251053	0.47	329	-	miR-4805	WBGene00007017	mdt-17
V	20251056	20251057	0.26	335	-	miR-4805	WBGene00007017	mdt-17
V	20251057	20251058	0.06	336	-	miR-4805	WBGene00007017	mdt-17
V	20251067	20251068	0.34	316	-	miR-355	WBGene00007017	mdt-17
V	20251068	20251069	0.1	324	-	miR-355	WBGene00007017	mdt-17
V	20251072	20251073	0.63	272	-	miR-355	WBGene00007017	mdt-17
V	20251088	20251089	0.36	247	-	miR-4805	WBGene00007017	mdt-17
V	20251089	20251090	0.18	251	-	miR-4805	WBGene00007017	mdt-17
V	20251090	20251091	0.64	251	-	miR-4805	WBGene00007017	mdt-17
V	20251091	20251092	0.45	256	-	miR-4805	WBGene00007017	mdt-17
V	20251128	20251129	0.16	355	-	miR-4805	WBGene00007017	mdt-17
V	20251170	20251171	0.41	293	-	miR-1828	WBGene00007017	mdt-17
V	20251171	20251172	0.21	306	-	miR-1828	WBGene00007017	mdt-17
V	20251289	20251290	0.4	452	-	miR-251/252	WBGene00007017	mdt-17
V	20251289	20251290	0.4	452	-	miR-4813	WBGene00007017	mdt-17
V	20251296	20251297	0.11	450	-	miR-789-2-5p/789-1-5p	WBGene00007017	mdt-17
V	20251299	20251300	0.16	427	-	miR-789-2-5p/789-1-5p	WBGene00007017	mdt-17
V	20251305	20251306	0.31	428	-	miR-1020	WBGene00007017	mdt-17
V	20251553	20251554	0.52	355	-	miR-356	WBGene00007017	mdt-17
V	20251554	20251555	0.22	357	-	miR-356	WBGene00007017	mdt-17
V	20251556	20251557	0.21	362	-	miR-356	WBGene00007017	mdt-17
V	20251586	20251587	0.48	245	-	miR-4813	WBGene00007017	mdt-17
V	20251593	20251594	0.24	223	-	miR-236	WBGene00007017	mdt-17
V	20251597	20251598	0.54	216	-	miR-789-2-5p/789-1-5p	WBGene00007017	mdt-17
V	20251600	20251601	0.4	210	-	miR-789-2-5p/789-1-5p	WBGene00007017	mdt-17
V	20251609	20251610	0.48	194	-	miR-230	WBGene00007017	mdt-17
V	20251611	20251612	0.5	187	-	miR-230	WBGene00007017	mdt-17
V	20251612	20251613	0.15	200	-	miR-230	WBGene00007017	mdt-17
V	20251779	20251780	0.1	272	-	miR-4816	WBGene00007017	mdt-17
V	20251785	20251786	0.12	278	-	miR-2208ab	WBGene00007017	mdt-17
V	20251789	20251790	0.18	271	-	miR-4805	WBGene00007017	mdt-17
V	20251790	20251791	0.17	253	-	miR-4805	WBGene00007017	mdt-17
V	20251799	20251800	0.15	256	-	miR-4805	WBGene00007017	mdt-17
V	20251801	20251802	0.28	251	-	miR-4805	WBGene00007017	mdt-17
V	20251802	20251803	0.12	253	-	miR-4805	WBGene00007017	mdt-17
V	20251821	20251822	0.21	515	-	miR-4805	WBGene00007017	mdt-17
V	20251822	20251823	0.41	515	-	miR-4805	WBGene00007017	mdt-17
V	20251823	20251824	0.34	515	-	miR-4805	WBGene00007017	mdt-17
V	20251838	20251839	0.19	578	-	miR-4805	WBGene00007017	mdt-17
V	20251839	20251840	0.1	578	-	miR-4805	WBGene00007017	mdt-17
V	20251840	20251841	0.07	572	-	miR-4805	WBGene00007017	mdt-17
V	20251841	20251842	0.18	581	-	miR-4805	WBGene00007017	mdt-17
V	20251842	20251843	0.1	588	-	miR-1019	WBGene00007017	mdt-17
V	2646526	2646527	0.43	553	+	miR-4806-5p	WBGene00020957
V	3749529	3749530	0.51	164	-	miR-243-5p	WBGene00021482
V	3749611	3749612	0.56	187	-	lin-4/miR-237	WBGene00021482
V	3749653	3749654	0.41	176	-	lin-4/miR-237	WBGene00021482
V	3749671	3749672	0.09	187	-	miR-792	WBGene00021482
V	3750077	3750078	0.15	292	-	miR-2218b	WBGene00021482
V	3750078	3750079	0.18	297	-	miR-2218b	WBGene00021482
V	3750140	3750141	0.15	403	-	miR-41-5p	WBGene00021482
V	4627731	4627732	0.07	888	+	miR-358.2	WBGene00018812	sumv-2
V	4627735	4627736	0.15	711	+	miR-358.2	WBGene00018812	sumv-2
V	4627745	4627746	0.13	287	+	miR-70	WBGene00018812	sumv-2
V	4627745	4627746	0.13	287	+	miR-792	WBGene00018812	sumv-2
V	4627750	4627751	0.27	278	+	miR-792	WBGene00018812	sumv-2
V	4627755	4627756	0.5	266	+	miR-789-2-5p/789-1-5p	WBGene00018812	sumv-2
V	4627758	4627759	0.17	262	+	miR-789-2-5p/789-1-5p	WBGene00018812	sumv-2
V	4627781	4627782	0.4	251	+	miR-4805	WBGene00018812	sumv-2
V	4627783	4627784	0.43	247	+	miR-4805	WBGene00018812	sumv-2
V	4628116	4628117	0.34	103	+	miR-789-2-5p/789-1-5p	WBGene00018812	sumv-2
V	4628117	4628118	0.13	107	+	miR-789-2-5p/789-1-5p	WBGene00018812	sumv-2
V	4628121	4628122	0.33	113	+	miR-355	WBGene00018812	sumv-2
V	4628122	4628123	0.7	110	+	miR-355	WBGene00018812	sumv-2
V	4628196	4628197	0.62	268	+	miR-1820	WBGene00018812	sumv-2
V	4628197	4628198	0.87	259	+	miR-1820	WBGene00018812	sumv-2
V	4628198	4628199	0.11	362	+	miR-1820	WBGene00018812	sumv-2
V	4628241	4628242	0.12	607	+	miR-4805	WBGene00018812	sumv-2
V	4628280	4628281	0.09	957	+	miR-76	WBGene00018812	sumv-2
V	4628280	4628281	0.09	957	+	miR-356	WBGene00018812	sumv-2
V	4628303	4628304	0.62	987	+	miR-4806-3p	WBGene00018812	sumv-2
V	686166	686167	0.13	79	+	miR-4806-5p	WBGene00017957
V	911162	911163	0.11	167	+	miR-4805	WBGene00019241	trm-2A
V	911293	911294	0.2	96	+	miR-4805	WBGene00019241	trm-2A
V	950651	950652	0.69	625	-	lin-4/miR-237	WBGene00005024	sqv-6
V	950669	950670	0.08	788	-	miR-792	WBGene00005024	sqv-6
V	950674	950675	0.12	804	-	miR-792	WBGene00005024	sqv-6
V	950682	950683	0.07	792	-	miR-4805	WBGene00005024	sqv-6
V	951047	951048	0.17	1052	-	miR-792	WBGene00005024	sqv-6
V	951052	951053	0.16	1020	-	miR-792	WBGene00005024	sqv-6
V	951115	951116	0.44	1259	-	miR-2218b	WBGene00005024	sqv-6
V	951116	951117	0.29	1269	-	miR-2218b	WBGene00005024	sqv-6
X	7144327	7144328	0.11	161	-	lsy-6	WBGene00016913	lam-2
X	7144327	7144328	0.11	161	-	miR-4805	WBGene00016913	lam-2
X	7144328	7144329	0.31	156	-	lsy-6	WBGene00016913	lam-2
X	7144328	7144329	0.31	156	-	miR-4805	WBGene00016913	lam-2
X	7144794	7144795	0.08	188	-	miR-790/791-3p	WBGene00016913	lam-2
X	7144795	7144796	0.11	193	-	miR-790/791-3p	WBGene00016913	lam-2

### Sheet: old AG 6mer miRNA overlaps
A-to-G edit sites overlapping 6mer miRNA seed sites in old animals
chr	start	end	proportion_modified	supporting_reads	strand	overlapping_miR	WB_ID	gene
I	1053970	1053971	0.09	107	-	miR-1820	WBGene00021334	vps-4
I	10819155	10819156	0.5	329	+	miR-4811	WBGene00016458
I	10819195	10819196	0.16	133	+	miR-4805	WBGene00016458
I	10819196	10819197	0.62	138	+	miR-4805	WBGene00016458
I	10819197	10819198	0.21	148	+	miR-4805	WBGene00016458
I	10819198	10819199	0.19	156	+	miR-4805	WBGene00016458
I	10819301	10819302	0.2	147	+	miR-792	WBGene00016458
I	10819306	10819307	0.44	130	+	miR-792	WBGene00016458
I	10819307	10819308	0.18	130	+	miR-4805	WBGene00016458
I	10819308	10819309	0.34	131	+	miR-4805	WBGene00016458
I	10819309	10819310	0.17	132	+	miR-4805	WBGene00016458
I	10819351	10819352	0.18	91	+	miR-4805	WBGene00016458
I	10819352	10819353	0.22	90	+	miR-4805	WBGene00016458
I	10819353	10819354	0.25	92	+	miR-4805	WBGene00016458
I	10819543	10819544	0.21	196	+	miR-231/787	WBGene00016458
I	10819635	10819636	0.17	173	+	miR-232	WBGene00016458
I	10819692	10819693	0.76	138	+	miR-50/62/90	WBGene00016458
I	10819731	10819732	0.66	140	+	lin-4/miR-237	WBGene00016458
I	10819895	10819896	0.22	171	+	miR-790/791-3p	WBGene00016458
I	10819896	10819897	0.32	177	+	miR-790/791-3p	WBGene00016458
I	10819993	10819994	0.23	181	+	miR-2216	WBGene00016458
I	10819997	10819998	0.51	176	+	miR-2216	WBGene00016458
I	10820007	10820008	0.72	176	+	miR-60-3p	WBGene00016458
I	10820008	10820009	0.87	179	+	miR-60-3p	WBGene00016458
I	10820174	10820175	0.25	123	+	miR-231/787	WBGene00016458
I	10820252	10820253	0.09	86	+	miR-4805	WBGene00016458
I	10820260	10820261	0.43	100	+	miR-230	WBGene00016458
I	10820263	10820264	0.32	111	+	miR-230	WBGene00016458
I	10820332	10820333	0.19	116	+	miR-4805	WBGene00016458
I	10820388	10820389	0.14	176	+	miR-254	WBGene00016458
I	10820498	10820499	0.44	385	+	miR-255	WBGene00016458
I	1154596	1154597	0.1	397	-	miR-788-3p	WBGene00000165	aps-3
I	1154596	1154597	0.1	397	-	miR-4807	WBGene00000165	aps-3
I	1154596	1154597	0.1	397	-	miR-232	WBGene00000165	aps-3
I	1154745	1154746	0.53	2042	-	miR-75/79	WBGene00000165	aps-3
I	1154768	1154769	0.08	2030	-	miR-60-3p	WBGene00000165	aps-3
I	1154769	1154770	0.07	2025	-	miR-60-3p	WBGene00000165	aps-3
I	1155032	1155033	0.14	188	-	miR-2211	WBGene00000165	aps-3
I	1155085	1155086	0.19	328	-	lsy-6	WBGene00000165	aps-3
I	1155086	1155087	0.09	332	-	lsy-6	WBGene00000165	aps-3
I	1155103	1155104	0.13	469	-	miR-1818	WBGene00000165	aps-3
I	1155106	1155107	0.12	480	-	miR-1818	WBGene00000165	aps-3
I	1155141	1155142	0.18	765	-	miR-4813	WBGene00000165	aps-3
I	1155206	1155207	0.38	1206	-	miR-1820	WBGene00000165	aps-3
I	1155209	1155210	0.27	1216	-	miR-1820	WBGene00000165	aps-3
I	11604442	11604443	0.15	156	-	miR-50/62/90	WBGene00007640	pcmd-1
I	11604444	11604445	0.09	171	-	miR-50/62/90	WBGene00007640	pcmd-1
I	11924789	11924790	0.27	277	-	miR-792	WBGene00006958	wve-1
I	11924789	11924790	0.27	277	-	miR-2218b	WBGene00006958	wve-1
I	11924790	11924791	0.91	245	-	miR-2218b	WBGene00006958	wve-1
I	12748767	12748768	0.1	728	+	miR-245	WBGene00006700	uba-2
I	12748875	12748876	0.07	696	+	miR-792	WBGene00006700	uba-2
I	12749150	12749151	0.11	1359	+	miR-4808	WBGene00006700	uba-2
I	12749150	12749151	0.11	1359	+	miR-4806-3p	WBGene00006700	uba-2
I	12810101	12810102	0.21	103	-	miR-2218b	WBGene00012476
I	12810102	12810103	0.33	101	-	miR-2218b	WBGene00012476
I	12810103	12810104	0.19	105	-	miR-2218b	WBGene00012476
I	12810103	12810104	0.19	105	-	miR-792	WBGene00012476
I	12810108	12810109	0.47	102	-	miR-792	WBGene00012476
I	12810108	12810109	0.47	102	-	miR-788-3p	WBGene00012476
I	12810134	12810135	0.12	123	-	miR-2216	WBGene00012476
I	13360324	13360325	0.61	72	-	miR-1829a-3p	WBGene00012735	sptf-3
I	1358514	1358515	0.47	739	+	miR-4805	WBGene00022363
I	1358515	1358516	0.16	744	+	miR-4805	WBGene00022363
I	1358524	1358525	0.08	710	+	miR-4805	WBGene00022363
I	1358525	1358526	0.64	660	+	miR-4805	WBGene00022363
I	1358526	1358527	0.24	667	+	miR-4805	WBGene00022363
I	1358547	1358548	0.34	325	+	miR-792	WBGene00022363
I	1358547	1358548	0.34	325	+	miR-4805	WBGene00022363
I	1358566	1358567	0.14	338	+	miR-2208ab	WBGene00022363
I	1358716	1358717	0.15	653	+	miR-240-3p	WBGene00022363
I	1358716	1358717	0.15	653	+	miR-359	WBGene00022363
I	1358760	1358761	0.49	397	+	miR-4805	WBGene00022363
I	1358761	1358762	0.35	395	+	miR-4805	WBGene00022363
I	1358762	1358763	0.48	394	+	miR-4805	WBGene00022363
I	1358808	1358809	0.09	465	+	miR-2220	WBGene00022363
I	1358809	1358810	0.19	472	+	miR-2220	WBGene00022363
I	1358871	1358872	0.79	314	+	miR-4811	WBGene00022363
I	1358902	1358903	0.29	285	+	miR-4809	WBGene00022363
I	1358927	1358928	0.46	160	+	miR-356	WBGene00022363
I	1358942	1358943	0.1	130	+	miR-2218b	WBGene00022363
I	1358943	1358944	0.14	126	+	miR-2218b	WBGene00022363
I	1359200	1359201	0.11	88	+	miR-2220	WBGene00022363
I	1359201	1359202	0.22	89	+	miR-2220	WBGene00022363
I	1359347	1359348	0.14	312	+	miR-234	WBGene00022363
I	1359347	1359348	0.14	312	+	miR-235	WBGene00022363
I	1359349	1359350	0.18	314	+	miR-234	WBGene00022363
I	1359409	1359410	0.89	214	+	miR-4805	WBGene00022363
I	1359410	1359411	0.17	219	+	miR-4805	WBGene00022363
I	1359476	1359477	0.08	215	+	miR-4805	WBGene00022363
I	1359488	1359489	0.1	214	+	miR-356	WBGene00022363
I	1359489	1359490	0.42	212	+	miR-356	WBGene00022363
I	1375913	1375914	0.26	347	+	miR-4805	WBGene00022366
I	1375914	1375915	0.54	351	+	miR-4805	WBGene00022366
I	1375915	1375916	0.22	347	+	miR-4805	WBGene00022366
I	1375916	1375917	0.13	339	+	miR-4805	WBGene00022366
I	1375923	1375924	0.22	374	+	miR-4805	WBGene00022366
I	1375924	1375925	0.23	372	+	miR-4805	WBGene00022366
I	1375925	1375926	0.18	372	+	miR-4805	WBGene00022366
I	1375926	1375927	0.36	365	+	miR-4805	WBGene00022366
I	1375949	1375950	0.89	359	+	miR-788-5p	WBGene00022366
I	1375950	1375951	0.9	356	+	miR-788-5p	WBGene00022366
I	1376317	1376318	0.16	352	+	miR-2213	WBGene00022366
I	1376319	1376320	0.17	324	+	miR-2213	WBGene00022366
I	1376377	1376378	0.63	159	+	miR-355	WBGene00022366
I	1376378	1376379	0.12	161	+	miR-355	WBGene00022366
I	1376379	1376380	0.13	160	+	miR-355	WBGene00022366
I	1376381	1376382	0.29	152	+	miR-355	WBGene00022366
I	1376382	1376383	0.96	145	+	miR-355	WBGene00022366
I	2076345	2076346	0.06	1805	+	miR-4805	WBGene00021351	eif-2alpha
I	2076389	2076390	0.27	1633	+	miR-4805	WBGene00021351	eif-2alpha
I	2076426	2076427	0.14	1043	+	miR-790/791-3p	WBGene00021351	eif-2alpha
I	2076480	2076481	0.85	255	+	miR-355	WBGene00021351	eif-2alpha
I	2076481	2076482	0.06	269	+	miR-355	WBGene00021351	eif-2alpha
I	2076485	2076486	0.47	284	+	miR-355	WBGene00021351	eif-2alpha
I	2076606	2076607	0.3	851	+	miR-230	WBGene00021351	eif-2alpha
I	2076608	2076609	0.59	834	+	miR-230	WBGene00021351	eif-2alpha
I	2076616	2076617	0.09	902	+	miR-245	WBGene00021351	eif-2alpha
I	2076617	2076618	0.21	897	+	miR-245	WBGene00021351	eif-2alpha
I	2296684	2296685	0.08	256	+	miR-230	WBGene00021469
I	2296685	2296686	0.42	260	+	miR-230	WBGene00021469
I	2296687	2296688	0.51	263	+	miR-230	WBGene00021469
I	2296696	2296697	0.63	263	+	miR-789-2-5p/789-1-5p	WBGene00021469
I	2296699	2296700	0.47	257	+	miR-789-2-5p/789-1-5p	WBGene00021469
I	2296700	2296701	0.07	257	+	miR-789-2-5p/789-1-5p	WBGene00021469
I	2296706	2296707	0.08	257	+	miR-4813	WBGene00021469
I	2296706	2296707	0.08	257	+	miR-236	WBGene00021469
I	2296710	2296711	0.5	242	+	miR-4813	WBGene00021469
I	2296744	2296745	0.16	211	+	miR-244	WBGene00021469
I	2296745	2296746	0.46	203	+	miR-244	WBGene00021469
I	2296775	2296776	0.11	189	+	miR-1818	WBGene00021469
I	2296981	2296982	0.13	395	+	miR-789-2-5p/789-1-5p	WBGene00021469
I	2296984	2296985	0.3	393	+	miR-789-2-5p/789-1-5p	WBGene00021469
I	2296985	2296986	0.07	404	+	miR-789-2-5p/789-1-5p	WBGene00021469
I	2296987	2296988	0.06	395	+	miR-251/252	WBGene00021469
I	2296991	2296992	0.36	411	+	miR-4813	WBGene00021469
I	2296991	2296992	0.36	411	+	miR-251/252	WBGene00021469
I	2721926	2721927	0.14	332	-	miR-63/64/65/229	WBGene00022128
I	2721960	2721961	0.14	270	-	miR-4805	WBGene00022128
I	2721961	2721962	0.14	265	-	miR-4805	WBGene00022128
I	2721962	2721963	0.22	266	-	miR-4805	WBGene00022128
I	2722352	2722353	0.27	65	-	miR-4805	WBGene00022128
I	2722353	2722354	0.17	66	-	miR-4805	WBGene00022128
I	2722396	2722397	0.51	283	-	miR-75/79	WBGene00022128
I	2722508	2722509	0.12	289	-	miR-4811	WBGene00022128
I	2822956	2822957	0.1	78	-	miR-355	WBGene00004077	pop-1
I	2823023	2823024	0.52	74	-	miR-4805	WBGene00004077	pop-1
I	2823024	2823025	0.11	75	-	miR-4805	WBGene00004077	pop-1
I	2823364	2823365	0.12	233	-	miR-4805	WBGene00004077	pop-1
I	2870266	2870267	0.22	439	-	miR-1833	WBGene00022117
I	2870398	2870399	0.46	100	-	miR-4811	WBGene00022117
I	3034066	3034067	0.95	545	+	miR-77	WBGene00021841
I	3034066	3034067	0.95	545	+	miR-1020	WBGene00021841
I	3034070	3034071	0.08	591	+	miR-1020	WBGene00021841
I	3034192	3034193	0.67	354	+	miR-2211	WBGene00021841
I	3034518	3034519	0.55	571	+	miR-355	WBGene00021841
I	3034545	3034546	0.8	429	+	miR-355	WBGene00021841
I	3034546	3034547	0.84	429	+	miR-355	WBGene00021841
I	3034595	3034596	0.35	722	+	miR-1830	WBGene00021841
I	3034604	3034605	0.68	738	+	miR-788-3p	WBGene00021841
I	3034604	3034605	0.68	738	+	miR-4807	WBGene00021841
I	3034604	3034605	0.68	738	+	miR-232	WBGene00021841
I	3167520	3167521	0.2	325	+	miR-245	WBGene00021828
I	3167520	3167521	0.2	325	+	miR-358.1	WBGene00021828
I	3167524	3167525	0.27	309	+	miR-358.1	WBGene00021828
I	3167524	3167525	0.27	309	+	miR-245	WBGene00021828
I	3167531	3167532	0.38	340	+	miR-254	WBGene00021828
I	3167555	3167556	0.15	314	+	miR-245	WBGene00021828
I	3167555	3167556	0.15	314	+	miR-358.1	WBGene00021828
I	3167556	3167557	0.72	314	+	miR-245	WBGene00021828
I	3167556	3167557	0.72	314	+	miR-358.1	WBGene00021828
I	3167605	3167606	0.16	226	+	miR-4805	WBGene00021828
I	3167606	3167607	0.26	219	+	miR-4805	WBGene00021828
I	3167607	3167608	0.15	218	+	miR-4805	WBGene00021828
I	3167635	3167636	0.27	91	+	miR-1820	WBGene00021828
I	3167742	3167743	0.13	236	+	miR-4805	WBGene00021828
I	3167821	3167822	0.47	393	+	miR-356	WBGene00021828
I	3167822	3167823	0.08	400	+	miR-356	WBGene00021828
I	3255874	3255875	0.2	283	+	miR-4805	WBGene00003258	cogc-1
I	49472	49473	0.09	276	+	miR-790/791-3p	WBGene00044345
I	629832	629833	0.89	290	-	miR-356	WBGene00022029
I	629833	629834	0.13	303	-	miR-356	WBGene00022029
I	630409	630410	0.61	1281	-	miR-230	WBGene00022029
I	630411	630412	0.2	1277	-	miR-230	WBGene00022029
I	630412	630413	0.58	1275	-	miR-230	WBGene00022029
I	630500	630501	0.67	456	-	miR-4805	WBGene00022029
I	630501	630502	0.25	457	-	miR-4805	WBGene00022029
I	630502	630503	0.57	452	-	miR-4805	WBGene00022029
I	630602	630603	0.2	127	-	miR-359	WBGene00022029
I	630608	630609	0.42	121	-	miR-792	WBGene00022029
I	630623	630624	0.6	107	-	miR-2218b	WBGene00022029
I	630624	630625	0.77	104	-	miR-2218b	WBGene00022029
I	630661	630662	0.11	104	-	miR-356	WBGene00022029
I	630758	630759	0.32	101	-	miR-70	WBGene00022029
I	630795	630796	0.32	307	-	miR-1829a-3p	WBGene00022029
I	630870	630871	0.07	454	-	miR-356	WBGene00022029
I	630871	630872	0.09	369	-	miR-356	WBGene00022029
I	630999	631000	0.18	654	-	miR-1020	WBGene00022029
I	630999	631000	0.18	654	-	miR-1020	WBGene00220189
I	631000	631001	0.36	646	-	miR-1020	WBGene00220189
I	631000	631001	0.36	646	-	miR-1020	WBGene00022029
I	6742327	6742328	0.05	447	+	miR-2210	WBGene00020937
I	7224299	7224300	0.14	78	+	miR-2218b	WBGene00007255	cnnm-4
II	10788266	10788267	0.16	496	-	miR-790/791-3p	WBGene00011067	vps-11
II	13487302	13487303	0.2	272	-	miR-2213	WBGene00000113	alh-7
II	14066039	14066040	0.16	1112	+	miR-4805	WBGene00002275	lem-2
II	14066040	14066041	0.42	1117	+	miR-4805	WBGene00002275	lem-2
II	14066041	14066042	0.22	1126	+	miR-4805	WBGene00002275	lem-2
II	14066042	14066043	0.13	1117	+	miR-4805	WBGene00002275	lem-2
II	14066056	14066057	0.14	1351	+	miR-255	WBGene00002275	lem-2
II	14066089	14066090	0.34	1502	+	miR-358.1	WBGene00002275	lem-2
II	14066089	14066090	0.34	1502	+	miR-2220	WBGene00002275	lem-2
II	14066090	14066091	0.11	1536	+	miR-358.1	WBGene00002275	lem-2
II	14066090	14066091	0.11	1536	+	miR-2220	WBGene00002275	lem-2
II	14066152	14066153	0.86	1455	+	miR-4811	WBGene00002275	lem-2
II	14066358	14066359	0.18	843	+	miR-4805	WBGene00002275	lem-2
II	14066359	14066360	0.23	848	+	miR-4805	WBGene00002275	lem-2
II	14066458	14066459	0.23	1125	+	miR-356	WBGene00002275	lem-2
II	14066461	14066462	0.12	1052	+	miR-356	WBGene00002275	lem-2
II	14066461	14066462	0.12	1052	+	miR-2218b	WBGene00002275	lem-2
II	14066462	14066463	0.26	1032	+	miR-2218b	WBGene00002275	lem-2
II	14066462	14066463	0.26	1032	+	miR-356	WBGene00002275	lem-2
II	14066467	14066468	0.09	1028	+	miR-2220	WBGene00002275	lem-2
II	14066468	14066469	0.2	1009	+	miR-2220	WBGene00002275	lem-2
II	14066505	14066506	0.24	491	+	miR-259	WBGene00002275	lem-2
II	14346740	14346741	0.13	575	-	miR-243-5p	WBGene00002996	lin-7
II	14346763	14346764	0.85	529	-	miR-4805	WBGene00002996	lin-7
II	14347037	14347038	0.8	817	-	miR-60-3p	WBGene00002996	lin-7
II	14347038	14347039	0.37	820	-	miR-60-3p	WBGene00002996	lin-7
II	3210841	3210842	0.1	88	+	miR-4805	WBGene00022568
II	3210841	3210842	0.1	88	+	miR-4805	WBGene00022569
II	3211121	3211122	0.22	114	+	miR-2218b	WBGene00022569
II	3211121	3211122	0.22	114	+	miR-2218b	WBGene00022568
II	3211122	3211123	0.23	116	+	miR-2218b	WBGene00022568
II	3211122	3211123	0.23	116	+	miR-2218b	WBGene00022569
II	3211238	3211239	0.07	140	+	miR-791-5p	WBGene00022568
II	3211238	3211239	0.07	140	+	miR-791-5p	WBGene00022569
II	3211238	3211239	0.07	140	+	miR-230	WBGene00022568
II	3211238	3211239	0.07	140	+	miR-230	WBGene00022569
II	3211239	3211240	0.18	137	+	miR-791-5p	WBGene00022569
II	3211239	3211240	0.18	137	+	miR-791-5p	WBGene00022568
II	5372073	5372074	0.12	113	-	miR-1820	WBGene00000094	agt-2
II	5372086	5372087	0.17	118	-	miR-251/252	WBGene00000094	agt-2
II	8068064	8068065	0.12	122	-	miR-4816	WBGene00011511	gpcp-2
II	8068065	8068066	0.1	121	-	miR-4816	WBGene00011511	gpcp-2
III	1031631	1031632	0.12	506	-	miR-4805	WBGene00015267	chin-1
III	10405647	10405648	0.1	953	-	miR-1818	WBGene00044069	hat-1
III	10855386	10855387	0.16	159	+	miR-2218b	WBGene00012663	hex-3
III	11238170	11238171	0.1	328	+	miR-4813	WBGene00012928	aakb-2
III	11961125	11961126	0.15	375	-	miR-235	WBGene00013240
III	11961210	11961211	0.06	386	-	miR-792	WBGene00013240
III	11961222	11961223	0.08	359	-	miR-2218b	WBGene00013240
III	11961222	11961223	0.08	359	-	miR-792	WBGene00013240
III	11961223	11961224	0.13	364	-	miR-2218b	WBGene00013240
III	11961748	11961749	0.18	276	-	miR-4805	WBGene00013240
III	11961749	11961750	0.28	275	-	miR-4805	WBGene00013240
III	11961750	11961751	0.46	260	-	miR-4805	WBGene00013240
III	11961751	11961752	0.97	260	-	miR-4805	WBGene00013240
III	11961821	11961822	0.13	287	-	miR-792	WBGene00013240
III	11961826	11961827	0.07	283	-	miR-792	WBGene00013240
III	11961834	11961835	0.17	274	-	miR-355	WBGene00013240
III	11961835	11961836	0.11	274	-	miR-355	WBGene00013240
III	1196692	1196693	0.25	76	-	miR-4805	WBGene00022493	mrpl-45
III	1196693	1196694	0.21	77	-	miR-4805	WBGene00022493	mrpl-45
III	1196694	1196695	0.28	78	-	miR-4805	WBGene00022493	mrpl-45
III	1196695	1196696	0.35	78	-	miR-4805	WBGene00022493	mrpl-45
III	1196706	1196707	0.13	78	-	miR-2218b	WBGene00022493	mrpl-45
III	12159835	12159836	0.26	134	+	miR-4805	WBGene00013544
III	12160056	12160057	0.12	126	+	miR-1020	WBGene00013544
III	12160057	12160058	0.31	125	+	miR-1020	WBGene00013544
III	12160075	12160076	0.13	127	+	miR-4805	WBGene00013544
III	12160144	12160145	0.24	160	+	miR-243-5p	WBGene00013544
III	12160173	12160174	0.09	229	+	miR-788-3p	WBGene00013544
III	12224033	12224034	0.17	2306	-	miR-1020	WBGene00013552	gmn-1
III	12224036	12224037	0.49	2241	-	miR-1020	WBGene00013552	gmn-1
III	12224106	12224107	0.29	1336	-	miR-1828	WBGene00013552	gmn-1
III	12224116	12224117	0.19	954	-	miR-4805	WBGene00013552	gmn-1
III	12224117	12224118	0.23	819	-	miR-4805	WBGene00013552	gmn-1
III	12224131	12224132	0.08	437	-	miR-4805	WBGene00013552	gmn-1
III	12224220	12224221	0.18	858	-	miR-792	WBGene00013552	gmn-1
III	12224234	12224235	0.23	882	-	miR-2218b	WBGene00013552	gmn-1
III	12224235	12224236	0.39	885	-	miR-2218b	WBGene00013552	gmn-1
III	12224236	12224237	0.17	891	-	miR-2218b	WBGene00013552	gmn-1
III	12224406	12224407	0.18	727	-	miR-1829a-3p	WBGene00013552	gmn-1
III	12224503	12224504	0.14	1479	-	miR-4805	WBGene00013552	gmn-1
III	12224504	12224505	0.14	1460	-	miR-4805	WBGene00013552	gmn-1
III	12224505	12224506	0.51	1455	-	miR-4805	WBGene00013552	gmn-1
III	12224506	12224507	0.49	1462	-	miR-4805	WBGene00013552	gmn-1
III	12224576	12224577	0.43	2105	-	miR-59	WBGene00013552	gmn-1
III	12224576	12224577	0.43	2105	-	miR-2215	WBGene00013552	gmn-1
III	12224579	12224580	0.82	1936	-	miR-2215	WBGene00013552	gmn-1
III	12224599	12224600	0.11	2089	-	miR-1020	WBGene00013552	gmn-1
III	12224600	12224601	0.34	2102	-	miR-1020	WBGene00013552	gmn-1
III	12466326	12466327	0.92	306	+	miR-4805	WBGene00013040
III	12466349	12466350	0.1	441	+	miR-243-5p	WBGene00013040
III	12466353	12466354	0.58	442	+	miR-792	WBGene00013040
III	12466386	12466387	0.15	441	+	miR-234	WBGene00013040
III	12466386	12466387	0.15	441	+	miR-235	WBGene00013040
III	12466388	12466389	0.15	446	+	miR-234	WBGene00013040
III	12466388	12466389	0.15	446	+	miR-242	WBGene00013040
III	12622774	12622775	0.15	322	+	miR-4805	WBGene00013735
III	12622956	12622957	0.79	111	+	miR-1019	WBGene00013735
III	12622988	12622989	0.17	174	+	miR-2218b	WBGene00013735
III	12622989	12622990	0.42	177	+	miR-2218b	WBGene00013735
III	12622990	12622991	0.25	182	+	miR-2218b	WBGene00013735
III	12623197	12623198	0.72	138	+	miR-75/79	WBGene00013735
III	12623234	12623235	0.18	305	+	miR-358.1	WBGene00013735
III	12623234	12623235	0.18	305	+	miR-358.2	WBGene00013735
III	12623235	12623236	0.52	306	+	miR-358.2	WBGene00013735
III	12623235	12623236	0.52	306	+	miR-358.1	WBGene00013735
III	12623256	12623257	0.62	383	+	miR-1828	WBGene00013735
III	12623257	12623258	0.62	391	+	miR-1828	WBGene00013735
III	12623307	12623308	0.06	692	+	miR-4805	WBGene00013735
III	12623308	12623309	0.29	693	+	miR-4805	WBGene00013735
III	12623325	12623326	0.18	765	+	miR-4805	WBGene00013735
III	12623326	12623327	0.16	786	+	miR-4805	WBGene00013735
III	12623336	12623337	0.96	797	+	miR-4811	WBGene00013735
III	12623345	12623346	0.11	862	+	miR-4805	WBGene00013735
III	12623347	12623348	0.21	848	+	miR-4805	WBGene00013735
III	12670836	12670837	0.86	739	-	miR-235	WBGene00006389	taf-7.2
III	12670836	12670837	0.86	739	-	miR-234	WBGene00006389	taf-7.2
III	12670837	12670838	0.11	742	-	miR-234	WBGene00006389	taf-7.2
III	12670837	12670838	0.11	742	-	miR-235	WBGene00006389	taf-7.2
III	12670874	12670875	0.2	667	-	miR-243-5p	WBGene00006389	taf-7.2
III	12670944	12670945	0.35	154	-	miR-356	WBGene00006389	taf-7.2
III	12670954	12670955	0.21	148	-	miR-4805	WBGene00006389	taf-7.2
III	12670955	12670956	0.41	143	-	miR-4805	WBGene00006389	taf-7.2
III	12671047	12671048	0.12	82	-	miR-254	WBGene00006389	taf-7.2
III	12671216	12671217	0.44	72	-	miR-792	WBGene00006389	taf-7.2
III	12671232	12671233	0.23	87	-	lsy-6	WBGene00006389	taf-7.2
III	12671311	12671312	0.16	109	-	miR-4805	WBGene00006389	taf-7.2
III	12671317	12671318	0.09	114	-	miR-4805	WBGene00006389	taf-7.2
III	12671318	12671319	0.21	117	-	miR-4805	WBGene00006389	taf-7.2
III	12671319	12671320	0.37	109	-	miR-4805	WBGene00006389	taf-7.2
III	12671320	12671321	0.32	114	-	miR-4805	WBGene00006389	taf-7.2
III	12671342	12671343	0.3	93	-	miR-1020	WBGene00006389	taf-7.2
III	12671343	12671344	0.32	91	-	miR-1020	WBGene00006389	taf-7.2
III	12671346	12671347	0.25	100	-	miR-1020	WBGene00006389	taf-7.2
III	12671486	12671487	0.2	726	-	miR-4805	WBGene00006389	taf-7.2
III	12697732	12697733	0.07	611	+	miR-4805	WBGene00013739	spin-4
III	12697733	12697734	0.13	610	+	miR-4805	WBGene00013739	spin-4
III	12697734	12697735	0.25	609	+	miR-4805	WBGene00013739	spin-4
III	12697762	12697763	0.21	642	+	miR-245	WBGene00013739	spin-4
III	12697762	12697763	0.21	642	+	miR-358.1	WBGene00013739	spin-4
III	12697766	12697767	0.3	535	+	miR-245	WBGene00013739	spin-4
III	12697766	12697767	0.3	535	+	miR-358.1	WBGene00013739	spin-4
III	12697797	12697798	0.22	355	+	miR-358.1	WBGene00013739	spin-4
III	12697797	12697798	0.22	355	+	miR-245	WBGene00013739	spin-4
III	12697798	12697799	0.12	348	+	miR-358.1	WBGene00013739	spin-4
III	12697798	12697799	0.12	348	+	miR-245	WBGene00013739	spin-4
III	12697928	12697929	0.21	103	+	miR-4805	WBGene00013739	spin-4
III	12697929	12697930	0.17	107	+	miR-4805	WBGene00013739	spin-4
III	12698118	12698119	0.32	228	+	miR-245	WBGene00013739	spin-4
III	12698118	12698119	0.32	228	+	miR-358.1	WBGene00013739	spin-4
III	12698121	12698122	0.16	231	+	miR-245	WBGene00013739	spin-4
III	12698121	12698122	0.16	231	+	miR-358.1	WBGene00013739	spin-4
III	12698122	12698123	0.46	239	+	miR-358.1	WBGene00013739	spin-4
III	12698122	12698123	0.46	239	+	miR-245	WBGene00013739	spin-4
III	12698150	12698151	0.07	303	+	miR-358.1	WBGene00013739	spin-4
III	12698150	12698151	0.07	303	+	miR-245	WBGene00013739	spin-4
III	12698153	12698154	0.27	300	+	miR-245	WBGene00013739	spin-4
III	12698153	12698154	0.27	300	+	miR-358.1	WBGene00013739	spin-4
III	12698154	12698155	0.27	306	+	miR-358.1	WBGene00013739	spin-4
III	12698154	12698155	0.27	306	+	miR-245	WBGene00013739	spin-4
III	12698185	12698186	0.1	261	+	miR-2218b	WBGene00013739	spin-4
III	12711011	12711012	0.33	116	+	miR-792	WBGene00013742	sas-1
III	13142516	13142517	0.67	70	-	miR-76	WBGene00012719
III	13142517	13142518	0.62	72	-	miR-76	WBGene00012719
III	13142528	13142529	0.85	92	-	miR-355	WBGene00012719
III	13142529	13142530	0.57	95	-	miR-355	WBGene00012719
III	13142596	13142597	0.2	175	-	miR-1818	WBGene00012719
III	13142612	13142613	0.18	167	-	miR-1828	WBGene00012719
III	13142613	13142614	0.13	163	-	miR-1828	WBGene00012719
III	13142667	13142668	0.11	78	-	miR-1820	WBGene00012719
III	13142848	13142849	0.2	87	-	miR-4805	WBGene00012719
III	13142849	13142850	0.27	86	-	miR-4805	WBGene00012719
III	13143176	13143177	0.3	415	-	miR-1022	WBGene00012719
III	13143176	13143177	0.3	415	-	miR-80/81/82/1834/2209a	WBGene00012719
III	13143185	13143186	0.16	411	-	miR-232	WBGene00012719
III	13143185	13143186	0.16	411	-	miR-786	WBGene00012719
III	13143233	13143234	0.17	518	-	miR-4805	WBGene00012719
III	13143234	13143235	0.08	509	-	miR-4805	WBGene00012719
III	13143235	13143236	0.12	489	-	miR-4805	WBGene00012719
III	13143238	13143239	0.1	423	-	miR-360	WBGene00012719
III	13143269	13143270	0.55	441	-	miR-4811	WBGene00012719
III	13355834	13355835	0.29	113	-	miR-234	WBGene00009953
III	13355834	13355835	0.29	113	-	miR-242	WBGene00009953
III	13355836	13355837	0.11	113	-	miR-234	WBGene00009953
III	13355836	13355837	0.11	113	-	miR-235	WBGene00009953
III	13355846	13355847	0.21	110	-	miR-1818	WBGene00009953
III	13355866	13355867	0.29	112	-	miR-243-5p	WBGene00009953
III	13356085	13356086	0.43	75	-	miR-50/62/90	WBGene00009953
III	1415015	1415016	0.09	220	-	miR-236	WBGene00001236	elc-1
III	1415046	1415047	0.09	147	-	miR-236	WBGene00001236	elc-1
III	1555574	1555575	0.32	278	-	miR-77	WBGene00022057
III	1555746	1555747	0.14	509	-	miR-70	WBGene00022057
III	256821	256822	0.17	78	+	miR-4805	WBGene00021753
III	2707548	2707549	0.09	257	+	miR-2218b	WBGene00022173	set-27
III	2707549	2707550	0.51	256	+	miR-2218b	WBGene00022173	set-27
III	2707550	2707551	0.47	253	+	miR-2218b	WBGene00022173	set-27
III	3318739	3318740	0.13	311	-	miR-4805	WBGene00021816
III	3318740	3318741	0.11	317	-	miR-4805	WBGene00021816
III	3467208	3467209	0.11	128	+	miR-1832	WBGene00007922	pph-6
III	3652943	3652944	0.15	105	-	miR-235	WBGene00008120
III	464374	464375	0.39	89	-	miR-4805	WBGene00021914	magu-1
III	464375	464376	0.9	81	-	miR-4805	WBGene00021914	magu-1
III	464694	464695	0.28	80	-	miR-60-3p	WBGene00021914	magu-1
III	464697	464698	0.18	85	-	miR-792	WBGene00021914	magu-1
III	464697	464698	0.18	85	-	miR-60-3p	WBGene00021914	magu-1
III	464702	464703	0.12	89	-	miR-792	WBGene00021914	magu-1
III	464710	464711	0.51	84	-	miR-355	WBGene00021914	magu-1
III	464711	464712	0.48	85	-	miR-355	WBGene00021914	magu-1
III	464720	464721	0.09	87	-	miR-4805	WBGene00021914	magu-1
III	464721	464722	0.29	88	-	miR-4805	WBGene00021914	magu-1
III	464722	464723	0.83	83	-	miR-4805	WBGene00021914	magu-1
III	464723	464724	0.25	84	-	miR-4805	WBGene00021914	magu-1
III	464732	464733	0.71	77	-	miR-75/79	WBGene00021914	magu-1
III	4860759	4860760	0.07	836	-	miR-4805	WBGene00016446
III	5459480	5459481	0.14	727	+	miR-60-3p	WBGene00018611
III	5459481	5459482	0.14	725	+	miR-60-3p	WBGene00018611
III	5459498	5459499	0.14	370	+	miR-2218b	WBGene00018611
III	5459499	5459500	0.37	369	+	miR-2218b	WBGene00018611
III	5459500	5459501	0.2	372	+	miR-2218b	WBGene00018611
III	5459580	5459581	0.16	445	+	miR-255	WBGene00018611
III	5459585	5459586	0.76	413	+	miR-236	WBGene00018611
III	5459588	5459589	0.27	436	+	miR-236	WBGene00018611
III	5459599	5459600	0.19	435	+	miR-2211	WBGene00018611
III	5459712	5459713	0.24	253	+	miR-235	WBGene00018611
III	5459713	5459714	0.16	249	+	miR-235	WBGene00018611
III	5459757	5459758	0.2	204	+	miR-2213	WBGene00018611
III	5459759	5459760	0.16	202	+	miR-2213	WBGene00018611
III	5459777	5459778	0.25	127	+	miR-1020	WBGene00018611
III	5459778	5459779	0.24	123	+	miR-1020	WBGene00018611
III	5459873	5459874	0.48	147	+	miR-1818	WBGene00018611
III	5459876	5459877	0.16	160	+	miR-1818	WBGene00018611
III	5459985	5459986	0.4	133	+	miR-2220	WBGene00018611
III	5460018	5460019	0.56	111	+	miR-243-5p	WBGene00018611
III	5460072	5460073	0.21	128	+	miR-255	WBGene00018611
III	5460113	5460114	0.27	72	+	miR-358.2	WBGene00018611
III	5460201	5460202	0.46	104	+	miR-1833	WBGene00018611
III	5460202	5460203	0.46	108	+	miR-1833	WBGene00018611
III	6622247	6622248	0.14	125	+	miR-230	WBGene00015733
III	6622248	6622249	0.39	122	+	miR-230	WBGene00015733
III	6622250	6622251	0.64	120	+	miR-230	WBGene00015733
III	6622259	6622260	0.47	119	+	miR-789-2-5p/789-1-5p	WBGene00015733
III	6622262	6622263	0.67	116	+	miR-789-2-5p/789-1-5p	WBGene00015733
III	6622266	6622267	0.4	111	+	miR-236	WBGene00015733
III	6622269	6622270	0.13	111	+	miR-236	WBGene00015733
III	6622269	6622270	0.13	111	+	miR-4813	WBGene00015733
III	6622273	6622274	0.61	101	+	miR-4813	WBGene00015733
III	6622552	6622553	0.14	162	+	miR-1020	WBGene00015733
III	6622554	6622555	0.63	170	+	miR-1020	WBGene00015733
III	6622555	6622556	0.1	187	+	miR-1020	WBGene00015733
III	6622563	6622564	0.22	196	+	miR-789-2-5p/789-1-5p	WBGene00015733
III	6622570	6622571	0.32	192	+	miR-4813	WBGene00015733
III	6622570	6622571	0.32	192	+	miR-251/252	WBGene00015733
III	9513032	9513033	0.16	236	+	miR-792	WBGene00010131
III	9513198	9513199	0.26	576	+	miR-234	WBGene00010131
IV	13380390	13380391	0.07	313	+	miR-251/252	WBGene00003142	mau-8
IV	13408547	13408548	0.2	117	-	miR-41-5p	WBGene00013382	gcl-1
IV	13408587	13408588	0.63	97	-	miR-243-5p	WBGene00013382	gcl-1
IV	13408587	13408588	0.63	97	-	miR-259	WBGene00013382	gcl-1
IV	13408917	13408918	0.27	177	-	miR-4805	WBGene00013382	gcl-1
IV	13408973	13408974	0.12	299	-	miR-792	WBGene00013382	gcl-1
IV	17104404	17104405	0.09	117	-	miR-245	WBGene00013808	sfa-1
IV	17104404	17104405	0.09	117	-	miR-358.1	WBGene00013808	sfa-1
IV	17104416	17104417	0.09	182	-	miR-4805	WBGene00013808	sfa-1
IV	17104418	17104419	0.27	184	-	miR-4805	WBGene00013808	sfa-1
V	13037153	13037154	0.22	518	-	miR-1822	WBGene00012337	scyl-1
V	13037249	13037250	0.57	382	-	miR-259	WBGene00012337	scyl-1
V	13037272	13037273	0.1	283	-	miR-360	WBGene00012337	scyl-1
V	13037436	13037437	0.69	104	-	miR-1020	WBGene00012337	scyl-1
V	13037437	13037438	0.26	104	-	miR-1020	WBGene00012337	scyl-1
V	13037442	13037443	0.78	86	-	miR-1020	WBGene00012337	scyl-1
V	13037443	13037444	0.6	85	-	miR-1020	WBGene00012337	scyl-1
V	13037445	13037446	0.17	83	-	miR-1020	WBGene00012337	scyl-1
V	13037446	13037447	0.28	85	-	miR-1020	WBGene00012337	scyl-1
V	13038306	13038307	0.34	120	-	miR-355	WBGene00012337	scyl-1
V	13038307	13038308	0.07	120	-	miR-355	WBGene00012337	scyl-1
V	13038314	13038315	0.74	119	-	miR-1020	WBGene00012337	scyl-1
V	13038315	13038316	0.44	116	-	miR-1020	WBGene00012337	scyl-1
V	13038323	13038324	0.17	126	-	miR-4806-5p	WBGene00012337	scyl-1
V	13038324	13038325	0.23	126	-	miR-4806-5p	WBGene00012337	scyl-1
V	13038514	13038515	0.23	160	-	miR-255	WBGene00012337	scyl-1
V	13038514	13038515	0.23	160	-	miR-792	WBGene00012337	scyl-1
V	13038565	13038566	0.21	483	-	miR-4805	WBGene00012337	scyl-1
V	13038566	13038567	0.18	480	-	miR-4805	WBGene00012337	scyl-1
V	13038567	13038568	0.52	478	-	miR-4805	WBGene00012337	scyl-1
V	13038568	13038569	0.3	479	-	miR-4805	WBGene00012337	scyl-1
V	13038578	13038579	0.73	638	-	miR-80/81/82/1834/2209a	WBGene00012337	scyl-1
V	13038578	13038579	0.73	638	-	miR-1818	WBGene00012337	scyl-1
V	13038578	13038579	0.73	638	-	miR-1022	WBGene00012337	scyl-1
V	13038581	13038582	0.84	642	-	miR-1818	WBGene00012337	scyl-1
V	13038604	13038605	0.35	787	-	miR-4805	WBGene00012337	scyl-1
V	13038605	13038606	0.44	784	-	miR-4805	WBGene00012337	scyl-1
V	13038606	13038607	0.74	781	-	miR-4805	WBGene00012337	scyl-1
V	13038607	13038608	0.47	791	-	miR-4805	WBGene00012337	scyl-1
V	13135084	13135085	0.1	466	-	miR-1830	WBGene00007153	clec-41
V	13135148	13135149	0.18	407	-	miR-246	WBGene00007153	clec-41
V	13135164	13135165	0.35	370	-	miR-1020	WBGene00007153	clec-41
V	13135186	13135187	0.1	299	-	miR-75/79	WBGene00007153	clec-41
V	13135307	13135308	0.27	123	-	miR-355	WBGene00007153	clec-41
V	13135311	13135312	0.33	125	-	miR-355	WBGene00007153	clec-41
V	13135312	13135313	0.17	131	-	miR-355	WBGene00007153	clec-41
V	13135744	13135745	0.32	139	-	miR-788-5p	WBGene00007153	clec-41
V	13135745	13135746	0.17	168	-	miR-788-5p	WBGene00007153	clec-41
V	13135835	13135836	0.62	812	-	miR-1820	WBGene00007153	clec-41
V	13135836	13135837	0.46	811	-	miR-1820	WBGene00007153	clec-41
V	14543588	14543589	0.2	64	-	miR-2220	WBGene00008266
V	14543589	14543590	0.22	64	-	miR-2220	WBGene00008266
V	19926895	19926896	0.11	272	-	miR-4805	WBGene00013362	algn-7
V	19926896	19926897	0.11	274	-	miR-4805	WBGene00013362	algn-7
V	19926930	19926931	0.27	239	-	miR-4805	WBGene00013362	algn-7
V	19926931	19926932	0.13	246	-	miR-4805	WBGene00013362	algn-7
V	19926932	19926933	0.66	240	-	miR-4805	WBGene00013362	algn-7
V	19926953	19926954	0.19	257	-	miR-243-5p	WBGene00013362	algn-7
V	19927375	19927376	0.33	220	-	miR-2220	WBGene00013362	algn-7
V	19927376	19927377	0.55	215	-	miR-2220	WBGene00013362	algn-7
V	19927443	19927444	0.18	259	-	miR-244	WBGene00013362	algn-7
V	19927444	19927445	0.53	257	-	miR-244	WBGene00013362	algn-7
V	19927445	19927446	0.56	255	-	miR-244	WBGene00013362	algn-7
V	19927462	19927463	0.29	247	-	miR-4805	WBGene00013362	algn-7
V	19927469	19927470	0.11	242	-	miR-234	WBGene00013362	algn-7
V	20251027	20251028	0.2	442	-	lsy-6	WBGene00007017	mdt-17
V	20251027	20251028	0.2	442	-	miR-4805	WBGene00007017	mdt-17
V	20251028	20251029	0.07	440	-	lsy-6	WBGene00007017	mdt-17
V	20251028	20251029	0.07	440	-	miR-4805	WBGene00007017	mdt-17
V	20251030	20251031	0.13	415	-	lsy-6	WBGene00007017	mdt-17
V	20251051	20251052	0.45	345	-	miR-4805	WBGene00007017	mdt-17
V	20251052	20251053	0.59	344	-	miR-4805	WBGene00007017	mdt-17
V	20251056	20251057	0.33	345	-	miR-4805	WBGene00007017	mdt-17
V	20251057	20251058	0.07	353	-	miR-4805	WBGene00007017	mdt-17
V	20251058	20251059	0.09	355	-	miR-4805	WBGene00007017	mdt-17
V	20251067	20251068	0.39	327	-	miR-355	WBGene00007017	mdt-17
V	20251068	20251069	0.16	325	-	miR-355	WBGene00007017	mdt-17
V	20251072	20251073	0.69	273	-	miR-355	WBGene00007017	mdt-17
V	20251088	20251089	0.37	231	-	miR-4805	WBGene00007017	mdt-17
V	20251089	20251090	0.17	234	-	miR-4805	WBGene00007017	mdt-17
V	20251090	20251091	0.65	229	-	miR-4805	WBGene00007017	mdt-17
V	20251091	20251092	0.51	226	-	miR-4805	WBGene00007017	mdt-17
V	20251127	20251128	0.12	252	-	miR-4805	WBGene00007017	mdt-17
V	20251128	20251129	0.21	254	-	miR-4805	WBGene00007017	mdt-17
V	20251129	20251130	0.08	262	-	miR-4805	WBGene00007017	mdt-17
V	20251130	20251131	0.18	257	-	miR-4805	WBGene00007017	mdt-17
V	20251170	20251171	0.41	148	-	miR-1828	WBGene00007017	mdt-17
V	20251171	20251172	0.36	156	-	miR-1828	WBGene00007017	mdt-17
V	20251289	20251290	0.52	377	-	miR-251/252	WBGene00007017	mdt-17
V	20251289	20251290	0.52	377	-	miR-4813	WBGene00007017	mdt-17
V	20251296	20251297	0.21	355	-	miR-789-2-5p/789-1-5p	WBGene00007017	mdt-17
V	20251299	20251300	0.21	358	-	miR-789-2-5p/789-1-5p	WBGene00007017	mdt-17
V	20251305	20251306	0.46	360	-	miR-1020	WBGene00007017	mdt-17
V	20251521	20251522	0.13	129	-	miR-1818	WBGene00007017	mdt-17
V	20251553	20251554	0.71	91	-	miR-356	WBGene00007017	mdt-17
V	20251554	20251555	0.29	92	-	miR-356	WBGene00007017	mdt-17
V	20251556	20251557	0.33	96	-	miR-356	WBGene00007017	mdt-17
V	20251747	20251748	0.16	264	-	miR-360	WBGene00007017	mdt-17
V	20251785	20251786	0.15	211	-	miR-2208ab	WBGene00007017	mdt-17
V	20251788	20251789	0.13	191	-	miR-4805	WBGene00007017	mdt-17
V	20251789	20251790	0.26	171	-	miR-4805	WBGene00007017	mdt-17
V	20251790	20251791	0.23	153	-	miR-4805	WBGene00007017	mdt-17
V	20251799	20251800	0.16	158	-	miR-4805	WBGene00007017	mdt-17
V	20251800	20251801	0.16	158	-	miR-4805	WBGene00007017	mdt-17
V	20251801	20251802	0.4	156	-	miR-4805	WBGene00007017	mdt-17
V	20251802	20251803	0.2	158	-	miR-4805	WBGene00007017	mdt-17
V	20251820	20251821	0.07	293	-	miR-4805	WBGene00007017	mdt-17
V	20251821	20251822	0.21	286	-	miR-4805	WBGene00007017	mdt-17
V	20251822	20251823	0.45	284	-	miR-4805	WBGene00007017	mdt-17
V	20251823	20251824	0.35	285	-	miR-4805	WBGene00007017	mdt-17
V	20251838	20251839	0.21	399	-	miR-4805	WBGene00007017	mdt-17
V	20251839	20251840	0.17	402	-	miR-4805	WBGene00007017	mdt-17
V	20251840	20251841	0.1	409	-	miR-4805	WBGene00007017	mdt-17
V	20251841	20251842	0.2	417	-	miR-4805	WBGene00007017	mdt-17
V	20251842	20251843	0.12	422	-	miR-1019	WBGene00007017	mdt-17
V	2646467	2646468	0.09	279	+	miR-245	WBGene00020957
V	2646526	2646527	0.53	258	+	miR-4806-5p	WBGene00020957
V	3749529	3749530	0.69	89	-	miR-243-5p	WBGene00021482
V	3749611	3749612	0.62	93	-	lin-4/miR-237	WBGene00021482
V	3749653	3749654	0.43	104	-	lin-4/miR-237	WBGene00021482
V	3749671	3749672	0.08	124	-	miR-792	WBGene00021482
V	3749715	3749716	0.11	98	-	miR-70	WBGene00021482
V	3749951	3749952	0.82	139	-	miR-2218b	WBGene00021482
V	3749951	3749952	0.82	139	-	miR-355	WBGene00021482
V	3749952	3749953	0.69	140	-	miR-355	WBGene00021482
V	3749952	3749953	0.69	140	-	miR-2218b	WBGene00021482
V	3749955	3749956	0.43	142	-	miR-355	WBGene00021482
V	3750077	3750078	0.14	207	-	miR-2218b	WBGene00021482
V	3750078	3750079	0.19	200	-	miR-2218b	WBGene00021482
V	3750084	3750085	0.12	199	-	miR-2215	WBGene00021482
V	3750140	3750141	0.27	322	-	miR-41-5p	WBGene00021482
V	4627731	4627732	0.12	485	+	miR-358.2	WBGene00018812	sumv-2
V	4627734	4627735	0.17	375	+	miR-358.2	WBGene00018812	sumv-2
V	4627735	4627736	0.24	372	+	miR-358.2	WBGene00018812	sumv-2
V	4627750	4627751	0.38	167	+	miR-792	WBGene00018812	sumv-2
V	4627755	4627756	0.63	165	+	miR-789-2-5p/789-1-5p	WBGene00018812	sumv-2
V	4627758	4627759	0.28	164	+	miR-789-2-5p/789-1-5p	WBGene00018812	sumv-2
V	4627775	4627776	0.16	145	+	miR-4805	WBGene00018812	sumv-2
V	4627781	4627782	0.49	130	+	miR-4805	WBGene00018812	sumv-2
V	4627783	4627784	0.58	128	+	miR-4805	WBGene00018812	sumv-2
V	4628116	4628117	0.6	94	+	miR-789-2-5p/789-1-5p	WBGene00018812	sumv-2
V	4628117	4628118	0.16	89	+	miR-789-2-5p/789-1-5p	WBGene00018812	sumv-2
V	4628121	4628122	0.63	89	+	miR-355	WBGene00018812	sumv-2
V	4628122	4628123	0.85	88	+	miR-355	WBGene00018812	sumv-2
V	4628196	4628197	0.88	139	+	miR-1820	WBGene00018812	sumv-2
V	4628197	4628198	0.96	132	+	miR-1820	WBGene00018812	sumv-2
V	4628198	4628199	0.14	167	+	miR-1820	WBGene00018812	sumv-2
V	4628241	4628242	0.26	248	+	miR-4805	WBGene00018812	sumv-2
V	4628280	4628281	0.09	403	+	miR-356	WBGene00018812	sumv-2
V	4628280	4628281	0.09	403	+	miR-76	WBGene00018812	sumv-2
V	4628303	4628304	0.69	399	+	miR-4806-3p	WBGene00018812	sumv-2
V	950651	950652	0.72	433	-	lin-4/miR-237	WBGene00005024	sqv-6
V	950669	950670	0.11	478	-	miR-792	WBGene00005024	sqv-6
V	950674	950675	0.14	483	-	miR-792	WBGene00005024	sqv-6
V	950682	950683	0.15	467	-	miR-4805	WBGene00005024	sqv-6
V	950683	950684	0.08	467	-	miR-4805	WBGene00005024	sqv-6
V	950771	950772	0.08	435	-	miR-788-5p	WBGene00005024	sqv-6
V	951047	951048	0.3	515	-	miR-792	WBGene00005024	sqv-6
V	951052	951053	0.22	498	-	miR-792	WBGene00005024	sqv-6
V	951115	951116	0.57	525	-	miR-2218b	WBGene00005024	sqv-6
V	951116	951117	0.49	526	-	miR-2218b	WBGene00005024	sqv-6
X	7144319	7144320	0.28	111	-	lsy-6	WBGene00016913	lam-2
X	7144319	7144320	0.28	111	-	miR-4805	WBGene00016913	lam-2
X	7144326	7144327	0.18	99	-	miR-4805	WBGene00016913	lam-2
X	7144328	7144329	0.3	99	-	lsy-6	WBGene00016913	lam-2
X	7144328	7144329	0.3	99	-	miR-4805	WBGene00016913	lam-2
X	7144329	7144330	0.12	99	-	lsy-6	WBGene00016913	lam-2
X	7144329	7144330	0.12	99	-	miR-4805	WBGene00016913	lam-2
X	7144387	7144388	0.16	104	-	miR-244	WBGene00016913	lam-2
X	7144396	7144397	0.33	90	-	miR-242	WBGene00016913	lam-2
X	7144794	7144795	0.15	125	-	miR-790/791-3p	WBGene00016913	lam-2
X	7144795	7144796	0.34	120	-	miR-790/791-3p	WBGene00016913	lam-2

### Sheet: young AG codons
Effect of A-to-G editing on codon identity in young animals
chr	start	end	WB_ID	strand	variant_type	unedited_amino_acid	edited_amino_acid	unedited_codon	edited_codon	gene
I	10266712	10266713	WBGene00013859	-	synonymous variant	E	E	gaA	gaG
I	10269394	10269395	WBGene00013859	-	synonymous variant	E	E	gaA	gaG
I	10269856	10269857	WBGene00013859	-	synonymous variant	E	E	gaA	gaG
I	10270303	10270304	WBGene00013859	-	synonymous variant	P	P	ccA	ccG
I	10270351	10270352	WBGene00013859	-	synonymous variant	K	K	aaA	aaG
I	10271088	10271089	WBGene00013859	-	missense variant	N	D	Aac	Gac
I	1071728	1071729	WBGene00001745	+	synonymous variant	E	E	gaA	gaG	gsa-1
I	12917768	12917769	WBGene00001433	+	missense variant	E	G	gAa	gGa	fkb-8
I	14361179	14361180	WBGene00013668	+	synonymous variant	G	G	ggA	ggG	slc-30A5
I	14418237	14418238	WBGene00013670	+	synonymous variant	L	L	ttA	ttG	hpo-13
I	5800215	5800216	WBGene00003472	-	synonymous variant	E	E	gaA	gaG	mtk-1
I	618221	618222	WBGene00018921	+	missense variant	K	E	Aaa	Gaa	sago-2
I	618243	618244	WBGene00018921	+	missense variant	K	R	aAa	aGa	sago-2
I	618827	618828	WBGene00018921	+	missense variant	K	R	aAg	aGg	sago-2
I	7781390	7781391	WBGene00012151	-	missense variant	E	G	gAg	gGg
I	7781410	7781411	WBGene00012151	-	synonymous variant	R	R	cgA	cgG
I	7781420	7781421	WBGene00012151	-	missense variant	E	G	gAg	gGg
II	11027620	11027621	WBGene00002957	+	missense variant	N	S	aAc	aGc	let-858
II	11027629	11027630	WBGene00002957	+	missense variant	Q	R	cAg	cGg	let-858
II	11027638	11027639	WBGene00002957	+	missense variant	H	R	cAc	cGc	let-858
II	11211494	11211495	WBGene00011522	+	synonymous variant	S	S	tcA	tcG	srap-1
II	11211500	11211501	WBGene00011522	+	synonymous variant	T	T	acA	acG	srap-1
II	11211521	11211522	WBGene00011522	+	synonymous variant	S	S	tcA	tcG	srap-1
II	11211892	11211893	WBGene00011522	+	missense variant	E	G	gAa	gGa	srap-1
II	11212632	11212633	WBGene00011522	+	synonymous variant	V	V	gtA	gtG	srap-1
II	11212704	11212705	WBGene00011522	+	synonymous variant	S	S	tcA	tcG	srap-1
II	3796615	3796616	WBGene00021171	+	synonymous variant	E	E	gaA	gaG
II	3796825	3796826	WBGene00021171	+	synonymous variant	T	T	acA	acG
II	7123750	7123751	WBGene00017344	+	synonymous variant	Q	Q	caA	caG
II	7123997	7123998	WBGene00017344	+	missense variant	D	G	gAt	gGt
III	7766042	7766043	WBGene00022792	-	missense variant	R	G	Aga	Gga
III	9925912	9925913	WBGene00010538	-	synonymous variant	S	S	tcA	tcG	ttr-3
IV	11145031	11145032	WBGene00008503	+	missense variant	Q	R	cAa	cGa
IV	11145032	11145033	WBGene00008503	+	synonymous variant	Q	Q	caA	caG
IV	15130529	15130530	WBGene00000708	-	synonymous variant	P	P	ccA	ccG	col-135
IV	15130835	15130836	WBGene00000708	-	synonymous variant	E	E	gaA	gaG	col-135
MtDNA	8428	8429	WBGene00010964	+	synonymous variant	V	V	gtA	gtG	ctc-1
V	11753174	11753175	WBGene00011436	+	synonymous variant	A	A	gcA	gcG
V	14840705	14840706	WBGene00004336	-	synonymous variant	E	E	gaA	gaG	ret-1
V	18881551	18881552	WBGene00001258	-	synonymous variant	L	L	ttA	ttG	emb-4
V	6176075	6176076	WBGene00006436	-	synonymous variant	K	K	aaA	aaG	ttn-1
V	6178598	6178599	WBGene00006436	-	synonymous variant	V	V	gtA	gtG	ttn-1
V	6178685	6178686	WBGene00006436	-	synonymous variant	K	K	aaA	aaG	ttn-1
V	6180839	6180840	WBGene00006436	-	synonymous variant	A	A	gcA	gcG	ttn-1
V	6182390	6182391	WBGene00006436	-	synonymous variant	A	A	gcA	gcG	ttn-1
V	6182873	6182874	WBGene00006436	-	synonymous variant	A	A	gcA	gcG	ttn-1
V	6404393	6404394	WBGene00019017	-	missense variant	Q	R	cAa	cGa
V	7581629	7581630	WBGene00017607	-	missense variant	T	A	Act	Gct
V	8854025	8854026	WBGene00001927	+	synonymous variant	P	P	ccA	ccG	his-53
X	11516930	11516931	WBGene00009259	-	missense variant	I	V	Att	Gtt	hpo-34
X	15227033	15227034	WBGene00010357	-	synonymous variant	G	G	ggA	ggG
X	1614977	1614978	WBGene00019188	+	synonymous variant	P	P	ccA	ccG

### Sheet: old AG codons
Effect of A-to-G editing on codon identity in old animals
chr	start	end	WB_ID	strand	variant_type	unedited_amino_acid	edited_amino_acid	unedited_codon	edited_codon	gene
I	10266712	10266713	WBGene00013859	-	synonymous variant	E	E	gaA	gaG
I	10269394	10269395	WBGene00013859	-	synonymous variant	E	E	gaA	gaG
I	10270303	10270304	WBGene00013859	-	synonymous variant	P	P	ccA	ccG
I	10270351	10270352	WBGene00013859	-	synonymous variant	K	K	aaA	aaG
I	10270780	10270781	WBGene00013859	-	synonymous variant	E	E	gaA	gaG
I	10271088	10271089	WBGene00013859	-	missense variant	N	D	Aac	Gac
I	10271830	10271831	WBGene00013859	-	synonymous variant	K	K	aaA	aaG
I	1071728	1071729	WBGene00001745	+	synonymous variant	E	E	gaA	gaG	gsa-1
I	12917636	12917637	WBGene00001433	+	missense variant	K	R	aAa	aGa	fkb-8
I	14361179	14361180	WBGene00013668	+	synonymous variant	G	G	ggA	ggG	slc-30A5
I	1759034	1759035	WBGene00022149	+	synonymous variant	S	S	tcA	tcG	lin-65
I	3484353	3484354	WBGene00000794	+	missense variant	R	G	Aga	Gga	crn-1
I	5800215	5800216	WBGene00003472	-	synonymous variant	E	E	gaA	gaG	mtk-1
I	618221	618222	WBGene00018921	+	missense variant	K	E	Aaa	Gaa	sago-2
I	618243	618244	WBGene00018921	+	missense variant	K	R	aAa	aGa	sago-2
I	618827	618828	WBGene00018921	+	missense variant	K	R	aAg	aGg	sago-2
I	7781368	7781369	WBGene00012151	-	synonymous variant	G	G	ggA	ggG
I	7781378	7781379	WBGene00012151	-	missense variant	D	G	gAt	gGt
I	7781420	7781421	WBGene00012151	-	missense variant	E	G	gAg	gGg
II	10171287	10171288	WBGene00001686	+	synonymous variant	K	K	aaA	aaG	gpd-4
II	11027620	11027621	WBGene00002957	+	missense variant	N	S	aAc	aGc	let-858
II	11027629	11027630	WBGene00002957	+	missense variant	Q	R	cAg	cGg	let-858
II	11027638	11027639	WBGene00002957	+	missense variant	H	R	cAc	cGc	let-858
II	11211494	11211495	WBGene00011522	+	synonymous variant	S	S	tcA	tcG	srap-1
II	11211500	11211501	WBGene00011522	+	synonymous variant	T	T	acA	acG	srap-1
II	11211521	11211522	WBGene00011522	+	synonymous variant	S	S	tcA	tcG	srap-1
II	11211892	11211893	WBGene00011522	+	missense variant	E	G	gAa	gGa	srap-1
II	11212632	11212633	WBGene00011522	+	synonymous variant	V	V	gtA	gtG	srap-1
II	12606672	12606673	WBGene00012585	+	missense variant	D	G	gAc	gGc	lips-15
II	3796825	3796826	WBGene00021171	+	synonymous variant	T	T	acA	acG
II	3796861	3796862	WBGene00021171	+	synonymous variant	T	T	acA	acG
II	7123729	7123730	WBGene00017344	+	synonymous variant	Q	Q	caA	caG
II	7123750	7123751	WBGene00017344	+	synonymous variant	Q	Q	caA	caG
II	7123997	7123998	WBGene00017344	+	missense variant	D	G	gAt	gGt
II	7682614	7682615	WBGene00003012	+	synonymous variant	A	A	gcA	gcG	lin-26
III	11063576	11063577	WBGene00012972	+	missense variant	K	E	Aag	Gag	rsa-2
III	140665	140666	WBGene00020541	-	missense variant	N	S	aAt	aGt	fbxb-81
III	182712	182713	WBGene00077531	+	synonymous variant	E	E	gaA	gaG
III	2693561	2693562	WBGene00022174	-	synonymous variant	L	L	ttA	ttG	slc-30A9
III	7374527	7374528	WBGene00003378	-	synonymous variant	G	G	ggA	ggG	mml-1
III	9925867	9925868	WBGene00010538	-	synonymous variant	G	G	ggA	ggG	ttr-3
III	9925912	9925913	WBGene00010538	-	synonymous variant	S	S	tcA	tcG	ttr-3
IV	11145031	11145032	WBGene00008503	+	missense variant	Q	R	cAa	cGa
IV	11145032	11145033	WBGene00008503	+	synonymous variant	Q	Q	caA	caG
IV	11145197	11145198	WBGene00008503	+	synonymous variant	G	G	ggA	ggG
IV	5983491	5983492	WBGene00006780	+	synonymous variant	A	A	gcA	gcG	unc-44
MtDNA	8428	8429	WBGene00010964	+	synonymous variant	V	V	gtA	gtG	ctc-1
V	10713884	10713885	WBGene00012117	-	missense variant	K	E	Aag	Gag
V	11753174	11753175	WBGene00011436	+	synonymous variant	A	A	gcA	gcG
V	12549733	12549734	WBGene00009723	-	missense variant	N	D	Aac	Gac
V	14840705	14840706	WBGene00004336	-	synonymous variant	E	E	gaA	gaG	ret-1
V	18881551	18881552	WBGene00001258	-	synonymous variant	L	L	ttA	ttG	emb-4
V	18881610	18881611	WBGene00001258	-	missense variant	K	E	Aag	Gag	emb-4
V	8718915	8718916	WBGene00001616	+	synonymous variant	R	R	agA	agG	glr-5
V	8854025	8854026	WBGene00001927	+	synonymous variant	P	P	ccA	ccG	his-53
X	10372090	10372091	WBGene00044949	-	missense variant	K	E	Aaa	Gaa
X	1614977	1614978	WBGene00019188	+	synonymous variant	P	P	ccA	ccG
X	3569549	3569550	WBGene00006927	-	missense variant	T	A	Act	Gct	vit-3
X	3572042	3572043	WBGene00006927	-	synonymous variant	K	K	aaA	aaG	vit-3
