## Supplemental Figures and Tables for "Full-length direct RNA sequencing reveals extensive remodeling of RNA expression, processing and modification in aging *Caenorhabditis elegans*": 10_psu_edits.xlsx

### Sheet: psU edit sites young
Pseudouridine sites detected in 3 replicates in young (days 1, 2, 3) animals
chr	start	end	label	confidence	strand	WB_ID	feature	gene	biotype
I	630861	630862	psU_young	0.93	-	WBGene00022029	three prime utr		protein coding gene
I	1154882	1154883	psU_young	0.96	-	WBGene00000165	three prime utr	aps-3	protein coding gene
I	2297130	2297131	psU_young	0.93	+	WBGene00021469	three prime utr		protein coding gene
I	2309184	2309185	psU_young	0.95	+	WBGene00021476	CDS	nsun-4	protein coding gene
I	2419573	2419574	psU_young	0.91	-	WBGene00017734	CDS		protein coding gene
I	2624163	2624164	psU_young	0.96	-	WBGene00000800	CDS	cars-1	protein coding gene
I	3214251	3214252	psU_young	0.95	+	WBGene00001481	CDS	fog-1	protein coding gene
I	3239260	3239261	psU_young	0.94	+	WBGene00003258	CDS	cogc-1	protein coding gene
I	3818993	3818994	psU_young	0.92	+	WBGene00003797	CDS	npp-11	protein coding gene
I	3868896	3868897	psU_young	0.94	+	WBGene00020185	CDS	pgk-1	protein coding gene
I	4189512	4189513	psU_young	0.92	+	WBGene00004093	three prime utr	ppw-1	protein coding gene
I	4189512	4189513	psU_young	0.92	+	WBGene00004093	CDS	ppw-1	protein coding gene
I	4369254	4369255	psU_young	0.92	+	WBGene00022832	CDS	pdp-1	protein coding gene
I	4607898	4607899	psU_young	0.96	+	WBGene00016654	intron		protein coding gene
I	4612029	4612030	psU_young	0.96	-	WBGene00016650	CDS	ubr-4	protein coding gene
I	4928685	4928686	psU_young	0.93	+	WBGene00017886	three prime utr	mfsd-13.1	protein coding gene
I	5407987	5407988	psU_young	0.92	-	WBGene00001491	CDS	frm-4	protein coding gene
I	5986554	5986555	psU_young	0.93	+	WBGene00015501	CDS		protein coding gene
I	6066251	6066252	psU_young	0.96	-	WBGene00016159	CDS	pigo-1	protein coding gene
I	7091275	7091276	psU_young	0.96	+	WBGene00009051	three prime utr	nduf-6	protein coding gene
I	7153477	7153478	psU_young	0.92	-	WBGene00010641	CDS	crml-1	protein coding gene
I	7350046	7350047	psU_young	0.91	+	WBGene00009919	CDS	kbrl-1	protein coding gene
I	7858715	7858716	psU_young	0.96	-	WBGene00011230	intron	nud-2	protein coding gene
I	7871120	7871121	psU_young	0.92	+	WBGene00011232	CDS	pck-2	protein coding gene
I	8026211	8026212	psU_young	0.91	-	WBGene00008318	CDS		protein coding gene
I	8290552	8290553	psU_young	0.94	-	WBGene00002196	CDS	kin-10	protein coding gene
I	8293124	8293125	psU_young	0.93	-	WBGene00003788	CDS	npp-2	protein coding gene
I	8428081	8428082	psU_young	0.93	-	WBGene00008533	CDS		protein coding gene
I	8437773	8437774	psU_young	0.94	-	WBGene00008648	CDS		protein coding gene
I	9122820	9122821	psU_young	0.93	+	WBGene00014115	three prime utr	gld-4	protein coding gene
I	9272775	9272776	psU_young	0.92	-	WBGene00008780	CDS	hxk-1	protein coding gene
I	9616129	9616130	psU_young	0.94	-	WBGene00010616	CDS		protein coding gene
I	9988397	9988398	psU_young	0.95	-	intergenic	intergenic region	NA	NA
I	10519033	10519034	psU_young	0.92	+	WBGene00010325	CDS	exos-3	protein coding gene
I	10974725	10974726	psU_young	0.92	+	WBGene00013123	CDS		protein coding gene
I	11331597	11331598	psU_young	0.95	+	WBGene00000410	CDS	cdk-9	protein coding gene
I	11604282	11604283	psU_young	0.94	-	WBGene00007640	three prime utr	pcmd-1	protein coding gene
I	12740634	12740635	psU_young	0.94	+	WBGene00012194	CDS	toe-4	protein coding gene
I	13470840	13470841	psU_young	0.94	-	WBGene00013020	three prime utr		protein coding gene
I	13470840	13470841	psU_young	0.94	-	WBGene00220171	noncoding exon		ncRNA gene
I	13817051	13817052	psU_young	0.97	-	WBGene00012369	CDS		protein coding gene
I	14104314	14104315	psU_young	0.96	+	WBGene00006565	three prime utr	tfg-1	protein coding gene
I	15060570	15060571	psU_young	0.94	+	WBGene00004677	noncoding exon	rrn-3.56	pseudogene
I	15060606	15060607	psU_young	0.98	+	WBGene00004677	noncoding exon	rrn-3.56	pseudogene
I	15060632	15060633	psU_young	0.97	+	WBGene00004677	noncoding exon	rrn-3.56	pseudogene
I	15060634	15060635	psU_young	0.98	+	WBGene00004677	noncoding exon	rrn-3.56	pseudogene
I	15060707	15060708	psU_young	0.96	+	WBGene00004677	noncoding exon	rrn-3.56	pseudogene
I	15060858	15060859	psU_young	0.95	+	WBGene00004677	noncoding exon	rrn-3.56	pseudogene
I	15062419	15062420	psU_young	0.97	+	WBGene00004512	noncoding exon	rrn-1.1	rRNA gene
I	15062588	15062589	psU_young	0.97	+	WBGene00004512	noncoding exon	rrn-1.1	rRNA gene
I	15062638	15062639	psU_young	0.98	+	WBGene00004512	noncoding exon	rrn-1.1	rRNA gene
I	15062848	15062849	psU_young	0.96	+	WBGene00004512	noncoding exon	rrn-1.1	rRNA gene
I	15062955	15062956	psU_young	0.97	+	WBGene00004512	noncoding exon	rrn-1.1	rRNA gene
I	15062992	15062993	psU_young	0.99	+	WBGene00004512	noncoding exon	rrn-1.1	rRNA gene
I	15062993	15062994	psU_young	0.98	+	WBGene00004512	noncoding exon	rrn-1.1	rRNA gene
I	15063002	15063003	psU_young	0.99	+	WBGene00004512	noncoding exon	rrn-1.1	rRNA gene
I	15063034	15063035	psU_young	0.95	+	WBGene00004512	noncoding exon	rrn-1.1	rRNA gene
I	15063045	15063046	psU_young	0.96	+	WBGene00004512	noncoding exon	rrn-1.1	rRNA gene
I	15063046	15063047	psU_young	0.94	+	WBGene00004512	noncoding exon	rrn-1.1	rRNA gene
I	15063157	15063158	psU_young	0.96	+	WBGene00004512	noncoding exon	rrn-1.1	rRNA gene
I	15063221	15063222	psU_young	0.98	+	WBGene00004512	noncoding exon	rrn-1.1	rRNA gene
I	15063231	15063232	psU_young	0.98	+	WBGene00004512	noncoding exon	rrn-1.1	rRNA gene
I	15063330	15063331	psU_young	0.96	+	WBGene00004512	noncoding exon	rrn-1.1	rRNA gene
I	15063341	15063342	psU_young	0.96	+	WBGene00004512	noncoding exon	rrn-1.1	rRNA gene
I	15063373	15063374	psU_young	0.94	+	WBGene00004512	noncoding exon	rrn-1.1	rRNA gene
I	15063419	15063420	psU_young	0.97	+	WBGene00004512	noncoding exon	rrn-1.1	rRNA gene
I	15063664	15063665	psU_young	0.96	+	WBGene00004512	noncoding exon	rrn-1.1	rRNA gene
I	15065894	15065895	psU_young	0.97	+	WBGene00004622	noncoding exon	rrn-3.1	rRNA gene
I	15065942	15065943	psU_young	0.97	+	WBGene00004622	noncoding exon	rrn-3.1	rRNA gene
I	15066010	15066011	psU_young	0.99	+	WBGene00004622	noncoding exon	rrn-3.1	rRNA gene
I	15066011	15066012	psU_young	0.93	+	WBGene00004622	noncoding exon	rrn-3.1	rRNA gene
I	15066034	15066035	psU_young	0.96	+	WBGene00004622	noncoding exon	rrn-3.1	rRNA gene
I	15066340	15066341	psU_young	0.94	+	WBGene00004622	noncoding exon	rrn-3.1	rRNA gene
I	15066402	15066403	psU_young	0.99	+	WBGene00004622	noncoding exon	rrn-3.1	rRNA gene
I	15066409	15066410	psU_young	0.96	+	WBGene00004622	noncoding exon	rrn-3.1	rRNA gene
I	15066453	15066454	psU_young	1	+	WBGene00004622	noncoding exon	rrn-3.1	rRNA gene
I	15066819	15066820	psU_young	0.94	+	WBGene00004622	noncoding exon	rrn-3.1	rRNA gene
I	15066832	15066833	psU_young	0.98	+	WBGene00004622	noncoding exon	rrn-3.1	rRNA gene
I	15066866	15066867	psU_young	0.97	+	WBGene00004622	noncoding exon	rrn-3.1	rRNA gene
I	15067073	15067074	psU_young	0.96	+	WBGene00004622	noncoding exon	rrn-3.1	rRNA gene
I	15067193	15067194	psU_young	0.94	+	WBGene00004622	noncoding exon	rrn-3.1	rRNA gene
I	15067197	15067198	psU_young	0.98	+	WBGene00004622	noncoding exon	rrn-3.1	rRNA gene
I	15067199	15067200	psU_young	0.97	+	WBGene00004622	noncoding exon	rrn-3.1	rRNA gene
I	15067203	15067204	psU_young	0.96	+	WBGene00004622	noncoding exon	rrn-3.1	rRNA gene
I	15067249	15067250	psU_young	0.97	+	WBGene00004622	noncoding exon	rrn-3.1	rRNA gene
I	15067253	15067254	psU_young	0.96	+	WBGene00004622	noncoding exon	rrn-3.1	rRNA gene
I	15067257	15067258	psU_young	0.99	+	WBGene00004622	noncoding exon	rrn-3.1	rRNA gene
I	15067279	15067280	psU_young	0.95	+	WBGene00004622	noncoding exon	rrn-3.1	rRNA gene
I	15067286	15067287	psU_young	0.98	+	WBGene00004622	noncoding exon	rrn-3.1	rRNA gene
I	15067287	15067288	psU_young	0.98	+	WBGene00004622	noncoding exon	rrn-3.1	rRNA gene
I	15067290	15067291	psU_young	0.98	+	WBGene00004622	noncoding exon	rrn-3.1	rRNA gene
I	15067355	15067356	psU_young	0.99	+	WBGene00004622	noncoding exon	rrn-3.1	rRNA gene
I	15067394	15067395	psU_young	0.96	+	WBGene00004622	noncoding exon	rrn-3.1	rRNA gene
I	15067766	15067767	psU_young	0.97	+	WBGene00004622	noncoding exon	rrn-3.1	rRNA gene
I	15067828	15067829	psU_young	0.98	+	WBGene00004622	noncoding exon	rrn-3.1	rRNA gene
I	15067830	15067831	psU_young	0.99	+	WBGene00004622	noncoding exon	rrn-3.1	rRNA gene
I	15067903	15067904	psU_young	0.97	+	WBGene00004622	noncoding exon	rrn-3.1	rRNA gene
I	15068054	15068055	psU_young	0.97	+	WBGene00004622	noncoding exon	rrn-3.1	rRNA gene
I	15069307	15069308	psU_young	0.95	+	WBGene00004513	noncoding exon	rrn-1.2	rRNA gene
I	15069616	15069617	psU_young	0.97	+	WBGene00004513	noncoding exon	rrn-1.2	rRNA gene
I	15069785	15069786	psU_young	0.97	+	WBGene00004513	noncoding exon	rrn-1.2	rRNA gene
I	15069835	15069836	psU_young	0.96	+	WBGene00004513	noncoding exon	rrn-1.2	rRNA gene
I	15070152	15070153	psU_young	0.97	+	WBGene00004513	noncoding exon	rrn-1.2	rRNA gene
I	15070189	15070190	psU_young	0.98	+	WBGene00004513	noncoding exon	rrn-1.2	rRNA gene
I	15070190	15070191	psU_young	0.96	+	WBGene00004513	noncoding exon	rrn-1.2	rRNA gene
I	15070199	15070200	psU_young	0.98	+	WBGene00004513	noncoding exon	rrn-1.2	rRNA gene
I	15070231	15070232	psU_young	0.94	+	WBGene00004513	noncoding exon	rrn-1.2	rRNA gene
I	15070242	15070243	psU_young	0.98	+	WBGene00004513	noncoding exon	rrn-1.2	rRNA gene
I	15070243	15070244	psU_young	0.94	+	WBGene00004513	noncoding exon	rrn-1.2	rRNA gene
I	15070354	15070355	psU_young	0.97	+	WBGene00004513	noncoding exon	rrn-1.2	rRNA gene
I	15070412	15070413	psU_young	0.92	+	WBGene00004513	noncoding exon	rrn-1.2	rRNA gene
I	15070418	15070419	psU_young	0.96	+	WBGene00004513	noncoding exon	rrn-1.2	rRNA gene
I	15070428	15070429	psU_young	0.99	+	WBGene00004513	noncoding exon	rrn-1.2	rRNA gene
I	15070527	15070528	psU_young	0.97	+	WBGene00004513	noncoding exon	rrn-1.2	rRNA gene
I	15070538	15070539	psU_young	0.93	+	WBGene00004513	noncoding exon	rrn-1.2	rRNA gene
I	15070570	15070571	psU_young	0.95	+	WBGene00004513	noncoding exon	rrn-1.2	rRNA gene
I	15070616	15070617	psU_young	0.95	+	WBGene00004513	noncoding exon	rrn-1.2	rRNA gene
I	15070861	15070862	psU_young	0.96	+	WBGene00004513	noncoding exon	rrn-1.2	rRNA gene
II	475283	475284	psU_young	0.93	-	WBGene00021073	CDS	nsun-1	protein coding gene
II	2793840	2793841	psU_young	0.9	+	WBGene00017245	three prime utr	srpa-72	protein coding gene
II	2900794	2900795	psU_young	0.98	-	intergenic	intergenic region	NA	NA
II	2900826	2900827	psU_young	0.97	-	intergenic	intergenic region	NA	NA
II	3079214	3079215	psU_young	0.92	+	WBGene00021292	CDS	copb-1	protein coding gene
II	3497655	3497656	psU_young	0.95	-	WBGene00021721	CDS		protein coding gene
II	3786279	3786280	psU_young	0.94	+	WBGene00020771	CDS		protein coding gene
II	4227979	4227980	psU_young	0.93	+	WBGene00015817	CDS		protein coding gene
II	4755482	4755483	psU_young	0.94	+	WBGene00016163	three prime utr		protein coding gene
II	4858843	4858844	psU_young	0.91	+	WBGene00017385	CDS		protein coding gene
II	4889529	4889530	psU_young	0.93	+	WBGene00019890	CDS		protein coding gene
II	5066259	5066260	psU_young	0.98	+	WBGene00016151	CDS	smc-5	protein coding gene
II	5387667	5387668	psU_young	0.91	-	WBGene00004701	three prime utr	rsp-4	protein coding gene
II	5387667	5387668	psU_young	0.91	-	WBGene00004701	CDS	rsp-4	protein coding gene
II	5595797	5595798	psU_young	0.94	+	WBGene00015916	CDS	ttc-4	protein coding gene
II	6361997	6361998	psU_young	0.96	-	WBGene00019608	CDS	ani-2	protein coding gene
II	6586260	6586261	psU_young	0.97	-	WBGene00016964	intron		protein coding gene
II	6743850	6743851	psU_young	0.92	+	WBGene00018302	CDS		protein coding gene
II	7044670	7044671	psU_young	0.94	-	intergenic	intergenic region	NA	NA
II	7045939	7045940	psU_young	0.92	-	WBGene00022855	three prime utr	tcer-1	protein coding gene
II	7373458	7373459	psU_young	0.91	-	WBGene00018395	CDS	mtch-1	protein coding gene
II	7698628	7698629	psU_young	0.92	-	WBGene00015205	three prime utr	moa-2	protein coding gene
II	7818118	7818119	psU_young	0.97	+	WBGene00000517	CDS	cki-2	protein coding gene
II	7874678	7874679	psU_young	0.96	-	WBGene00011348	CDS		protein coding gene
II	8069454	8069455	psU_young	0.95	-	WBGene00011511	CDS	gpcp-2	protein coding gene
II	8227823	8227824	psU_young	0.97	+	WBGene00000894	CDS	dab-1	protein coding gene
II	8517364	8517365	psU_young	0.94	+	WBGene00004383	CDS	rnh-2	protein coding gene
II	8715905	8715906	psU_young	0.95	-	WBGene00000887	CDS	cyn-11	protein coding gene
II	8940435	8940436	psU_young	0.94	-	WBGene00011887	CDS	set-17	protein coding gene
II	9042165	9042166	psU_young	0.92	-	WBGene00011980	three prime utr		protein coding gene
II	9110858	9110859	psU_young	0.96	+	WBGene00012002	CDS		protein coding gene
II	9642994	9642995	psU_young	0.93	-	WBGene00001510	CDS	fzr-1	protein coding gene
II	9884855	9884856	psU_young	0.92	-	WBGene00007464	CDS	algn-8	protein coding gene
II	10952990	10952991	psU_young	0.97	-	WBGene00003783	CDS	nos-1	protein coding gene
II	11594703	11594704	psU_young	0.94	-	WBGene00008546	intron	gfat-1	protein coding gene
II	12606618	12606619	psU_young	0.99	+	WBGene00012585	CDS	lips-15	protein coding gene
II	12794081	12794082	psU_young	0.96	-	WBGene00012907	CDS	cpt-1	protein coding gene
II	13216503	13216504	psU_young	0.95	+	WBGene00008859	CDS		protein coding gene
II	13493224	13493225	psU_young	0.93	-	WBGene00009740	three prime utr		protein coding gene
II	13535239	13535240	psU_young	0.91	-	WBGene00013001	CDS	noa-1	protein coding gene
II	13568239	13568240	psU_young	0.92	-	WBGene00013004	CDS	mrpl-37	protein coding gene
II	14346284	14346285	psU_young	0.95	-	WBGene00002996	three prime utr	lin-7	protein coding gene
II	14346284	14346285	psU_young	0.95	-	WBGene00013218	five prime utr		protein coding gene
II	14400445	14400446	psU_young	0.95	+	WBGene00009180	CDS	nurf-1	protein coding gene
II	14445372	14445373	psU_young	0.95	+	WBGene00010551	CDS	smg-8	protein coding gene
II	14533304	14533305	psU_young	0.94	+	WBGene00010198	CDS	spat-1	protein coding gene
III	200455	200456	psU_young	0.93	+	WBGene00185078	three prime utr		protein coding gene
III	778685	778686	psU_young	0.95	-	WBGene00018364	CDS	dagl-2	protein coding gene
III	902627	902628	psU_young	0.93	-	WBGene00017760	CDS		protein coding gene
III	902627	902628	psU_young	0.93	-	WBGene00017760	three prime utr		protein coding gene
III	1031417	1031418	psU_young	0.96	-	WBGene00015267	three prime utr	chin-1	protein coding gene
III	1565537	1565538	psU_young	0.92	+	WBGene00022052	CDS		protein coding gene
III	1880269	1880270	psU_young	0.95	+	WBGene00004886	CDS	smi-1	protein coding gene
III	3318636	3318637	psU_young	0.95	-	WBGene00021816	three prime utr		protein coding gene
III	3700409	3700410	psU_young	0.92	-	WBGene00003962	CDS	pdi-1	protein coding gene
III	3920444	3920445	psU_young	0.91	+	WBGene00014203	CDS		protein coding gene
III	4017215	4017216	psU_young	0.91	-	WBGene00006537	CDS	tbb-2	protein coding gene
III	4276480	4276481	psU_young	0.96	-	WBGene00006331	three prime utr	sup-26	protein coding gene
III	4583360	4583361	psU_young	0.95	+	WBGene00009445	CDS		protein coding gene
III	4696963	4696964	psU_young	0.95	+	WBGene00011409	CDS		protein coding gene
III	4718298	4718299	psU_young	0.93	-	WBGene00001259	CDS	emb-5	protein coding gene
III	4903109	4903110	psU_young	0.91	+	WBGene00017826	three prime utr	tag-340	protein coding gene
III	4935909	4935910	psU_young	0.92	+	WBGene00016142	CDS	mrps-18C	protein coding gene
III	4991846	4991847	psU_young	0.92	-	WBGene00016170	CDS	tmem-131	protein coding gene
III	5829236	5829237	psU_young	0.96	-	WBGene00007016	three prime utr	mdt-15	protein coding gene
III	5862684	5862685	psU_young	0.92	-	WBGene00017163	CDS	dnpp-1	protein coding gene
III	6011160	6011161	psU_young	0.96	+	WBGene00001166	CDS	eftu-2	protein coding gene
III	6435820	6435821	psU_young	0.94	+	WBGene00006516	CDS	vps-16	protein coding gene
III	6589995	6589996	psU_young	0.92	-	WBGene00017646	CDS		protein coding gene
III	7132207	7132208	psU_young	0.94	-	WBGene00015105	intron	pot-1	protein coding gene
III	7147870	7147871	psU_young	0.97	-	WBGene00003858	CDS	ogt-1	protein coding gene
III	7170515	7170516	psU_young	0.92	+	WBGene00018152	three prime utr	acs-4	protein coding gene
III	7298725	7298726	psU_young	0.97	-	WBGene00015163	CDS		protein coding gene
III	7824848	7824849	psU_young	0.94	-	WBGene00001209	CDS	egl-45	protein coding gene
III	8305879	8305880	psU_young	0.92	-	WBGene00017358	CDS		protein coding gene
III	8767008	8767009	psU_young	0.97	-	WBGene00003253	five prime utr	mig-22	protein coding gene
III	8767008	8767009	psU_young	0.97	-	WBGene00003253	CDS	mig-22	protein coding gene
III	9000048	9000049	psU_young	0.93	-	WBGene00010309	three prime utr	rpn-6.2	protein coding gene
III	9324199	9324200	psU_young	0.96	+	WBGene00000770	CDS	cpb-1	protein coding gene
III	10265489	10265490	psU_young	0.93	-	WBGene00010975	CDS		protein coding gene
III	10327641	10327642	psU_young	0.94	-	WBGene00003589	CDS	nex-2	protein coding gene
III	10405462	10405463	psU_young	0.94	-	WBGene00044069	three prime utr	hat-1	protein coding gene
III	10897272	10897273	psU_young	0.93	+	WBGene00008082	CDS	com-1	protein coding gene
III	11152610	11152611	psU_young	0.92	+	WBGene00012936	CDS	pola-1	protein coding gene
III	11252183	11252184	psU_young	0.94	+	WBGene00012929	three prime utr	rsks-1	protein coding gene
III	12538829	12538830	psU_young	0.95	-	WBGene00013732	three prime utr	aakg-1	protein coding gene
III	12906435	12906436	psU_young	0.91	+	WBGene00012553	three prime utr	cox-5A	protein coding gene
III	13462452	13462453	psU_young	0.93	-	WBGene00012094	CDS		protein coding gene
IV	368922	368923	psU_young	0.93	-	WBGene00022048	CDS	fln-1	protein coding gene
IV	1190920	1190921	psU_young	0.95	+	WBGene00007020	CDS	mdt-20	protein coding gene
IV	1328202	1328203	psU_young	0.94	+	WBGene00018778	three prime utr		protein coding gene
IV	1460172	1460173	psU_young	0.9	-	WBGene00000680	CDS	col-106	protein coding gene
IV	1964531	1964532	psU_young	0.93	+	WBGene00006738	CDS	ulp-3	protein coding gene
IV	1973750	1973751	psU_young	0.93	+	WBGene00022297	CDS		protein coding gene
IV	4048329	4048330	psU_young	0.92	-	WBGene00003955	CDS	pcn-1	protein coding gene
IV	4440268	4440269	psU_young	0.93	-	WBGene00019956	CDS	fbxb-75	protein coding gene
IV	5392580	5392581	psU_young	0.91	+	WBGene00022775	CDS		protein coding gene
IV	5608591	5608592	psU_young	0.92	+	WBGene00001439	CDS	fkh-7	protein coding gene
IV	6742401	6742402	psU_young	0.93	-	WBGene00004885	CDS	smg-7	protein coding gene
IV	7031767	7031768	psU_young	0.92	-	WBGene00015554	CDS		protein coding gene
IV	7485041	7485042	psU_young	0.94	+	WBGene00018900	intron	rod-1	protein coding gene
IV	7485790	7485791	psU_young	0.97	-	intergenic	intergenic region	NA	NA
IV	7548581	7548582	psU_young	0.92	+	WBGene00018636	CDS	oef-1	protein coding gene
IV	7583565	7583566	psU_young	0.95	+	WBGene00017989	three prime utr	nol-10	protein coding gene
IV	8594331	8594332	psU_young	0.92	+	WBGene00022010	three prime utr	catp-7	protein coding gene
IV	8753051	8753052	psU_young	0.93	-	WBGene00008968	three prime utr	elli-1	protein coding gene
IV	9099248	9099249	psU_young	0.91	+	WBGene00007221	three prime utr	cpna-3	protein coding gene
IV	9099248	9099249	psU_young	0.91	+	WBGene00007222	five prime utr		protein coding gene
IV	9394475	9394476	psU_young	0.95	+	WBGene00000911	CDS	daf-15	protein coding gene
IV	9463797	9463798	psU_young	0.95	+	WBGene00009542	three prime utr	copb-2	protein coding gene
IV	9644798	9644799	psU_young	0.96	-	WBGene00010272	CDS	amph-1	protein coding gene
IV	9879846	9879847	psU_young	0.92	+	WBGene00003603	CDS	nhr-4	protein coding gene
IV	10218263	10218264	psU_young	0.92	-	WBGene00007698	CDS	qns-1	protein coding gene
IV	10657003	10657004	psU_young	0.92	+	WBGene00010646	CDS		protein coding gene
IV	11148010	11148011	psU_young	0.93	-	WBGene00008505	CDS		protein coding gene
IV	11313649	11313650	psU_young	0.91	-	WBGene00001020	CDS	dnj-2	protein coding gene
IV	11324011	11324012	psU_young	0.95	-	intergenic	intergenic region	NA	NA
IV	11340840	11340841	psU_young	0.94	+	WBGene00001931	intron	his-57	protein coding gene
IV	11367187	11367188	psU_young	0.91	-	WBGene00011338	CDS	sec-31	protein coding gene
IV	11927787	11927788	psU_young	0.9	+	WBGene00014091	intron		protein coding gene
IV	11927798	11927799	psU_young	0.93	+	WBGene00014091	intron		protein coding gene
IV	12085024	12085025	psU_young	0.94	+	WBGene00008683	CDS	repo-1	protein coding gene
IV	12356028	12356029	psU_young	0.96	-	WBGene00004756	three prime utr	sec-24.2	protein coding gene
IV	12391723	12391724	psU_young	0.92	+	WBGene00009219	intron	dpm-3	protein coding gene
IV	12391730	12391731	psU_young	0.92	+	WBGene00009219	intron	dpm-3	protein coding gene
IV	13239200	13239201	psU_young	0.92	-	WBGene00006466	CDS	tag-115	protein coding gene
IV	13244092	13244093	psU_young	0.96	+	WBGene00010436	CDS		protein coding gene
IV	13244149	13244150	psU_young	0.94	+	WBGene00010436	CDS		protein coding gene
IV	13505379	13505380	psU_young	0.93	-	WBGene00003755	three prime utr	nlp-17	protein coding gene
IV	15463497	15463498	psU_young	0.91	-	WBGene00013530	CDS	ntl-11	protein coding gene
MtDNA	7409	7410	psU_young	0.96	+	WBGene00010963	CDS	nduo-4	protein coding gene
V	120681	120682	psU_young	0.91	-	WBGene00000480	CDS	cgp-1	protein coding gene
V	1045222	1045223	psU_young	0.92	-	WBGene00015344	CDS	nra-4	protein coding gene
V	1815960	1815961	psU_young	0.92	-	WBGene00001632	three prime utr	gly-7	protein coding gene
V	1816190	1816191	psU_young	0.96	-	WBGene00001632	CDS	gly-7	protein coding gene
V	3583789	3583790	psU_young	0.91	+	WBGene00020696	CDS	pygl-1	protein coding gene
V	4648074	4648075	psU_young	0.96	-	WBGene00018297	CDS		protein coding gene
V	5126492	5126493	psU_young	0.93	+	WBGene00004795	CDS	sid-1	protein coding gene
V	5418227	5418228	psU_young	0.95	-	WBGene00017263	three prime utr		protein coding gene
V	5593460	5593461	psU_young	0.91	+	WBGene00016990	CDS	vps-37	protein coding gene
V	5700256	5700257	psU_young	0.93	+	WBGene00017772	CDS	clec-1	protein coding gene
V	6049545	6049546	psU_young	0.92	-	WBGene00019807	CDS	jamp-1	protein coding gene
V	6215951	6215952	psU_young	0.92	+	WBGene00004373	CDS	rme-1	protein coding gene
V	6404557	6404558	psU_young	0.94	-	WBGene00019017	CDS		protein coding gene
V	6404626	6404627	psU_young	0.93	-	WBGene00019017	CDS		protein coding gene
V	7982700	7982701	psU_young	0.92	-	WBGene00022394	three prime utr	natb-1	protein coding gene
V	8218420	8218421	psU_young	0.94	-	WBGene00019481	three prime utr	cogc-6	protein coding gene
V	8520053	8520054	psU_young	0.95	-	WBGene00018483	CDS		protein coding gene
V	9325613	9325614	psU_young	0.95	+	WBGene00006499	CDS	tag-153	protein coding gene
V	10209909	10209910	psU_young	0.93	-	WBGene00014114	CDS	tftc-3	protein coding gene
V	10321942	10321943	psU_young	0.91	+	WBGene00007102	CDS		protein coding gene
V	10337875	10337876	psU_young	0.91	-	WBGene00000200	CDS	arx-2	protein coding gene
V	10365699	10365700	psU_young	0.94	+	WBGene00010631	three prime utr	cash-1	protein coding gene
V	11522681	11522682	psU_young	0.92	+	WBGene00008338	CDS	pafo-1	protein coding gene
V	11601822	11601823	psU_young	0.93	+	WBGene00009388	CDS		protein coding gene
V	11683640	11683641	psU_young	0.92	+	WBGene00000146	CDS	ape-1	protein coding gene
V	12044721	12044722	psU_young	0.92	+	WBGene00008645	CDS		protein coding gene
V	12552863	12552864	psU_young	0.91	-	WBGene00009724	CDS		protein coding gene
V	13037316	13037317	psU_young	0.96	-	WBGene00012337	three prime utr	scyl-1	protein coding gene
V	14352108	14352109	psU_young	0.91	+	WBGene00013025	CDS	vha-13	protein coding gene
V	14352164	14352165	psU_young	0.91	+	WBGene00013025	CDS	vha-13	protein coding gene
V	14420301	14420302	psU_young	0.93	-	WBGene00000985	CDS	dhs-22	protein coding gene
V	15068445	15068446	psU_young	0.97	+	WBGene00007720	CDS		protein coding gene
V	16366956	16366957	psU_young	0.98	+	WBGene00012348	three prime utr	pptr-1	protein coding gene
V	17973081	17973082	psU_young	0.9	-	WBGene00013354	CDS	snx-6	protein coding gene
V	19535950	19535951	psU_young	0.95	-	WBGene00012812	intron		protein coding gene
X	1915983	1915984	psU_young	0.92	+	WBGene00004352	CDS	rgs-9	protein coding gene
X	2237952	2237953	psU_young	0.94	+	WBGene00020507	CDS	vha-15	protein coding gene
X	3228439	3228440	psU_young	0.93	-	WBGene00017892	CDS		protein coding gene
X	3236795	3236796	psU_young	0.94	-	WBGene00018237	CDS	irg-7	protein coding gene
X	3257472	3257473	psU_young	0.94	+	WBGene00002255	CDS	lbp-3	protein coding gene
X	4389810	4389811	psU_young	0.96	+	WBGene00001082	CDS	dpy-23	protein coding gene
X	5074346	5074347	psU_young	0.92	+	WBGene00016067	three prime utr		protein coding gene
X	6252969	6252970	psU_young	0.94	+	WBGene00021050	noncoding exon		ncRNA gene
X	6784690	6784691	psU_young	0.94	+	WBGene00019225	CDS	bgal-2	protein coding gene
X	7301935	7301936	psU_young	0.92	-	WBGene00006351	CDS	sur-5	protein coding gene
X	7496175	7496176	psU_young	0.93	-	WBGene00018604	CDS	uggt-1	protein coding gene
X	8087883	8087884	psU_young	0.92	-	WBGene00006890	CDS	vem-1	protein coding gene
X	10136447	10136448	psU_young	0.95	-	WBGene00003384	CDS	moc-1	protein coding gene
X	10894024	10894025	psU_young	0.94	-	WBGene00009813	CDS	haly-1	protein coding gene
X	11274002	11274003	psU_young	0.94	+	WBGene00002050	CDS	ifa-1	protein coding gene
X	11951796	11951797	psU_young	0.95	+	WBGene00011615	three prime utr	lsd-1	protein coding gene
X	11967636	11967637	psU_young	0.94	+	WBGene00008205	three prime utr	sams-1	protein coding gene
X	11995778	11995779	psU_young	0.92	+	WBGene00008211	CDS		protein coding gene
X	12848715	12848716	psU_young	0.91	-	WBGene00000482	CDS	chd-3	protein coding gene
X	13219354	13219355	psU_young	0.92	-	WBGene00000217	CDS	asp-4	protein coding gene
X	13522580	13522581	psU_young	0.95	-	WBGene00003903	three prime utr	pab-2	protein coding gene
X	14704361	14704362	psU_young	0.96	-	WBGene00009574	intron		protein coding gene
X	15077698	15077699	psU_young	0.91	-	WBGene00014793	five prime utr		protein coding gene
X	15077698	15077699	psU_young	0.91	-	WBGene00219996	noncoding exon		ncRNA gene
X	15077698	15077699	psU_young	0.91	-	WBGene00303024	five prime utr		protein coding gene
X	15851591	15851592	psU_young	0.93	+	WBGene00010339	three prime utr	acl-1	protein coding gene
X	16344461	16344462	psU_young	0.93	+	WBGene00006384	CDS	taf-3	protein coding gene
X	17009711	17009712	psU_young	0.97	+	WBGene00019347	three prime utr	mbl-1	protein coding gene

### Sheet: psU edit sites old
Pseudouridine sites detected in 3 replicates in old (days 7, 10, 15) animals
chr	start	end	label	confidence	strand	WB_ID	feature	gene	biotype
I	513693	513694	psU_old	0.93	-	WBGene00022037	CDS	acs-13	protein coding gene
I	630861	630862	psU_old	0.93	-	WBGene00022029	three prime utr		protein coding gene
I	1154882	1154883	psU_old	0.97	-	WBGene00000165	three prime utr	aps-3	protein coding gene
I	1620814	1620815	psU_old	0.94	+	WBGene00044440	three prime utr	adpr-1	protein coding gene
I	1834369	1834370	psU_old	0.92	+	WBGene00016907	CDS		protein coding gene
I	2281164	2281165	psU_old	0.96	+	intergenic	intergenic region	NA	NA
I	2297130	2297131	psU_old	0.97	+	WBGene00021469	three prime utr		protein coding gene
I	2309184	2309185	psU_old	0.96	+	WBGene00021476	CDS	nsun-4	protein coding gene
I	2624163	2624164	psU_old	0.96	-	WBGene00000800	CDS	cars-1	protein coding gene
I	2908162	2908163	psU_old	0.93	-	WBGene00004049	CDS	parp-1	protein coding gene
I	3478015	3478016	psU_old	0.91	+	WBGene00004978	three prime utr	spg-7	protein coding gene
I	3558478	3558479	psU_old	0.93	-	WBGene00021646	CDS		protein coding gene
I	3561494	3561495	psU_old	0.91	-	WBGene00021647	CDS		protein coding gene
I	3826461	3826462	psU_old	0.9	+	WBGene00006833	three prime utr	unc-108	protein coding gene
I	4170838	4170839	psU_old	0.95	-	WBGene00020035	CDS	egg-5	protein coding gene
I	4268534	4268535	psU_old	0.95	-	WBGene00000382	CDS	cdc-6	protein coding gene
I	4607898	4607899	psU_old	0.94	+	WBGene00016654	intron		protein coding gene
I	4928685	4928686	psU_old	0.94	+	WBGene00017886	three prime utr	mfsd-13.1	protein coding gene
I	4963747	4963748	psU_old	0.93	+	WBGene00021014	CDS	pid-4	protein coding gene
I	5172394	5172395	psU_old	0.95	-	WBGene00004955	CDS	spd-5	protein coding gene
I	5682997	5682998	psU_old	0.93	-	WBGene00006776	CDS	unc-40	protein coding gene
I	5864533	5864534	psU_old	0.92	-	WBGene00018009	CDS	dhhc-3	protein coding gene
I	6180365	6180366	psU_old	0.92	-	WBGene00020383	CDS	tin-44	protein coding gene
I	6451032	6451033	psU_old	0.95	+	WBGene00003798	CDS	npp-12	protein coding gene
I	6561470	6561471	psU_old	0.94	+	WBGene00019004	CDS	xpg-1	protein coding gene
I	6564210	6564211	psU_old	0.92	-	WBGene00000236	CDS	bag-1	protein coding gene
I	6856284	6856285	psU_old	0.92	+	WBGene00001598	CDS	glh-1	protein coding gene
I	6916539	6916540	psU_old	0.96	+	WBGene00016741	three prime utr		protein coding gene
I	7091275	7091276	psU_old	0.96	+	WBGene00009051	three prime utr	nduf-6	protein coding gene
I	7139393	7139394	psU_old	0.93	-	WBGene00010427	three prime utr	hpo-11	protein coding gene
I	7153477	7153478	psU_old	0.92	-	WBGene00010641	CDS	crml-1	protein coding gene
I	7227490	7227491	psU_old	0.93	+	WBGene00007256	CDS	swsn-9	protein coding gene
I	7227490	7227491	psU_old	0.93	+	WBGene00007256	three prime utr	swsn-9	protein coding gene
I	7307834	7307835	psU_old	0.94	+	WBGene00008769	CDS	mrpl-13	protein coding gene
I	7308539	7308540	psU_old	0.91	+	WBGene00008769	three prime utr	mrpl-13	protein coding gene
I	7557719	7557720	psU_old	0.91	+	WBGene00000496	CDS	chs-1	protein coding gene
I	7640610	7640611	psU_old	0.96	-	WBGene00009140	CDS		protein coding gene
I	7642280	7642281	psU_old	0.92	-	WBGene00009141	three prime utr	ncbp-2	protein coding gene
I	7704475	7704476	psU_old	0.92	+	WBGene00009187	three prime utr		protein coding gene
I	7836907	7836908	psU_old	0.91	+	WBGene00009272	three prime utr	gras-1	protein coding gene
I	7852678	7852679	psU_old	0.95	+	WBGene00006386	CDS	taf-5	protein coding gene
I	7855737	7855738	psU_old	0.91	+	WBGene00000163	CDS	apb-3	protein coding gene
I	7871120	7871121	psU_old	0.92	+	WBGene00011232	CDS	pck-2	protein coding gene
I	8052705	8052706	psU_old	0.94	+	WBGene00000156	CDS	2024-04-01	protein coding gene
I	8060080	8060081	psU_old	0.96	+	WBGene00010568	CDS		protein coding gene
I	8290552	8290553	psU_old	0.94	-	WBGene00002196	CDS	kin-10	protein coding gene
I	8329548	8329549	psU_old	0.91	-	WBGene00004439	CDS	rpl-25.2	protein coding gene
I	8435710	8435711	psU_old	0.92	+	WBGene00004931	three prime utr	sod-2	protein coding gene
I	9122820	9122821	psU_old	0.93	+	WBGene00014115	three prime utr	gld-4	protein coding gene
I	9177471	9177472	psU_old	0.96	+	WBGene00009126	three prime utr	pyk-1	protein coding gene
I	9272775	9272776	psU_old	0.91	-	WBGene00008780	CDS	hxk-1	protein coding gene
I	9336945	9336946	psU_old	0.93	-	WBGene00003026	CDS	lin-41	protein coding gene
I	9587181	9587182	psU_old	0.92	+	WBGene00010609	three prime utr	dut-1	protein coding gene
I	9616129	9616130	psU_old	0.93	-	WBGene00010616	CDS		protein coding gene
I	10186746	10186747	psU_old	0.93	+	WBGene00007710	CDS	rsa-1	protein coding gene
I	10193937	10193938	psU_old	0.92	+	WBGene00007712	three prime utr	mrpl-34	protein coding gene
I	10434147	10434148	psU_old	0.91	-	WBGene00003902	CDS	pab-1	protein coding gene
I	10442344	10442345	psU_old	0.92	-	WBGene00013718	CDS	pdpr-1	protein coding gene
I	10847487	10847488	psU_old	0.94	+	WBGene00016453	CDS	vet-2	protein coding gene
I	11075873	11075874	psU_old	0.92	-	WBGene00001980	three prime utr	hmr-1	protein coding gene
I	11217965	11217966	psU_old	0.92	-	WBGene00013177	CDS	rsy-1	protein coding gene
I	11237817	11237818	psU_old	0.95	+	WBGene00219950	noncoding exon		ncRNA gene
I	11331597	11331598	psU_old	0.94	+	WBGene00000410	CDS	cdk-9	protein coding gene
I	11951448	11951449	psU_old	0.93	+	WBGene00011060	CDS		protein coding gene
I	12972021	12972022	psU_old	0.97	+	WBGene00004196	CDS	prx-11	protein coding gene
I	13571494	13571495	psU_old	0.92	-	WBGene00000891	CDS	cyn-15	protein coding gene
I	13671890	13671891	psU_old	0.93	+	WBGene00012234	CDS	ints-4	protein coding gene
I	14104314	14104315	psU_old	0.98	+	WBGene00006565	three prime utr	tfg-1	protein coding gene
I	14737791	14737792	psU_old	0.93	+	WBGene00010583	CDS		protein coding gene
I	14807556	14807557	psU_old	0.94	+	WBGene00004889	CDS	smp-1	protein coding gene
I	15051881	15051882	psU_old	0.91	-	WBGene00009286	CDS	zipt-1	protein coding gene
I	15051896	15051897	psU_old	0.91	-	WBGene00009286	CDS	zipt-1	protein coding gene
I	15060402	15060403	psU_old	0.96	+	WBGene00004677	noncoding exon	rrn-3.56	pseudogene
I	15060404	15060405	psU_old	0.92	+	WBGene00004677	noncoding exon	rrn-3.56	pseudogene
I	15060570	15060571	psU_old	0.96	+	WBGene00004677	noncoding exon	rrn-3.56	pseudogene
I	15060578	15060579	psU_old	0.97	+	WBGene00004677	noncoding exon	rrn-3.56	pseudogene
I	15060606	15060607	psU_old	0.98	+	WBGene00004677	noncoding exon	rrn-3.56	pseudogene
I	15060617	15060618	psU_old	0.95	+	WBGene00004677	noncoding exon	rrn-3.56	pseudogene
I	15060632	15060633	psU_old	0.96	+	WBGene00004677	noncoding exon	rrn-3.56	pseudogene
I	15060634	15060635	psU_old	0.99	+	WBGene00004677	noncoding exon	rrn-3.56	pseudogene
I	15060672	15060673	psU_old	0.92	+	WBGene00004677	noncoding exon	rrn-3.56	pseudogene
I	15060673	15060674	psU_old	0.96	+	WBGene00004677	noncoding exon	rrn-3.56	pseudogene
I	15060707	15060708	psU_old	0.96	+	WBGene00004677	noncoding exon	rrn-3.56	pseudogene
I	15060858	15060859	psU_old	0.98	+	WBGene00004677	noncoding exon	rrn-3.56	pseudogene
I	15061106	15061107	psU_old	0.95	+	WBGene00004677	noncoding exon	rrn-3.56	pseudogene
I	15062110	15062111	psU_old	0.94	+	WBGene00004512	noncoding exon	rrn-1.1	rRNA gene
I	15062276	15062277	psU_old	0.98	+	WBGene00004512	noncoding exon	rrn-1.1	rRNA gene
I	15062419	15062420	psU_old	0.97	+	WBGene00004512	noncoding exon	rrn-1.1	rRNA gene
I	15062574	15062575	psU_old	0.95	+	WBGene00004512	noncoding exon	rrn-1.1	rRNA gene
I	15062588	15062589	psU_old	0.98	+	WBGene00004512	noncoding exon	rrn-1.1	rRNA gene
I	15062638	15062639	psU_old	0.96	+	WBGene00004512	noncoding exon	rrn-1.1	rRNA gene
I	15062848	15062849	psU_old	0.95	+	WBGene00004512	noncoding exon	rrn-1.1	rRNA gene
I	15062955	15062956	psU_old	0.98	+	WBGene00004512	noncoding exon	rrn-1.1	rRNA gene
I	15062992	15062993	psU_old	0.98	+	WBGene00004512	noncoding exon	rrn-1.1	rRNA gene
I	15062993	15062994	psU_old	0.98	+	WBGene00004512	noncoding exon	rrn-1.1	rRNA gene
I	15063002	15063003	psU_old	0.97	+	WBGene00004512	noncoding exon	rrn-1.1	rRNA gene
I	15063034	15063035	psU_old	0.93	+	WBGene00004512	noncoding exon	rrn-1.1	rRNA gene
I	15063045	15063046	psU_old	0.95	+	WBGene00004512	noncoding exon	rrn-1.1	rRNA gene
I	15063046	15063047	psU_old	0.92	+	WBGene00004512	noncoding exon	rrn-1.1	rRNA gene
I	15063157	15063158	psU_old	0.96	+	WBGene00004512	noncoding exon	rrn-1.1	rRNA gene
I	15063221	15063222	psU_old	0.98	+	WBGene00004512	noncoding exon	rrn-1.1	rRNA gene
I	15063231	15063232	psU_old	0.99	+	WBGene00004512	noncoding exon	rrn-1.1	rRNA gene
I	15063265	15063266	psU_old	0.92	+	WBGene00004512	noncoding exon	rrn-1.1	rRNA gene
I	15063341	15063342	psU_old	0.96	+	WBGene00004512	noncoding exon	rrn-1.1	rRNA gene
I	15063373	15063374	psU_old	0.92	+	WBGene00004512	noncoding exon	rrn-1.1	rRNA gene
I	15063375	15063376	psU_old	0.93	+	WBGene00004512	noncoding exon	rrn-1.1	rRNA gene
I	15063419	15063420	psU_old	0.97	+	WBGene00004512	noncoding exon	rrn-1.1	rRNA gene
I	15063598	15063599	psU_old	0.94	+	WBGene00004512	noncoding exon	rrn-1.1	rRNA gene
I	15063664	15063665	psU_old	0.97	+	WBGene00004512	noncoding exon	rrn-1.1	rRNA gene
I	15065519	15065520	psU_old	0.93	+	WBGene00004622	noncoding exon	rrn-3.1	rRNA gene
I	15065880	15065881	psU_old	0.93	+	WBGene00004622	noncoding exon	rrn-3.1	rRNA gene
I	15065894	15065895	psU_old	0.97	+	WBGene00004622	noncoding exon	rrn-3.1	rRNA gene
I	15065942	15065943	psU_old	0.98	+	WBGene00004622	noncoding exon	rrn-3.1	rRNA gene
I	15066009	15066010	psU_old	0.93	+	WBGene00004622	noncoding exon	rrn-3.1	rRNA gene
I	15066010	15066011	psU_old	1	+	WBGene00004622	noncoding exon	rrn-3.1	rRNA gene
I	15066011	15066012	psU_old	0.93	+	WBGene00004622	noncoding exon	rrn-3.1	rRNA gene
I	15066012	15066013	psU_old	0.93	+	WBGene00004622	noncoding exon	rrn-3.1	rRNA gene
I	15066034	15066035	psU_old	0.95	+	WBGene00004622	noncoding exon	rrn-3.1	rRNA gene
I	15066340	15066341	psU_old	0.94	+	WBGene00004622	noncoding exon	rrn-3.1	rRNA gene
I	15066402	15066403	psU_old	0.99	+	WBGene00004622	noncoding exon	rrn-3.1	rRNA gene
I	15066409	15066410	psU_old	0.98	+	WBGene00004622	noncoding exon	rrn-3.1	rRNA gene
I	15066453	15066454	psU_old	0.99	+	WBGene00004622	noncoding exon	rrn-3.1	rRNA gene
I	15066819	15066820	psU_old	0.93	+	WBGene00004622	noncoding exon	rrn-3.1	rRNA gene
I	15066832	15066833	psU_old	0.97	+	WBGene00004622	noncoding exon	rrn-3.1	rRNA gene
I	15066866	15066867	psU_old	0.98	+	WBGene00004622	noncoding exon	rrn-3.1	rRNA gene
I	15067073	15067074	psU_old	0.97	+	WBGene00004622	noncoding exon	rrn-3.1	rRNA gene
I	15067130	15067131	psU_old	0.95	+	WBGene00004622	noncoding exon	rrn-3.1	rRNA gene
I	15067193	15067194	psU_old	0.96	+	WBGene00004622	noncoding exon	rrn-3.1	rRNA gene
I	15067197	15067198	psU_old	0.96	+	WBGene00004622	noncoding exon	rrn-3.1	rRNA gene
I	15067199	15067200	psU_old	0.98	+	WBGene00004622	noncoding exon	rrn-3.1	rRNA gene
I	15067203	15067204	psU_old	0.99	+	WBGene00004622	noncoding exon	rrn-3.1	rRNA gene
I	15067249	15067250	psU_old	0.98	+	WBGene00004622	noncoding exon	rrn-3.1	rRNA gene
I	15067253	15067254	psU_old	0.98	+	WBGene00004622	noncoding exon	rrn-3.1	rRNA gene
I	15067257	15067258	psU_old	0.99	+	WBGene00004622	noncoding exon	rrn-3.1	rRNA gene
I	15067275	15067276	psU_old	0.92	+	WBGene00004622	noncoding exon	rrn-3.1	rRNA gene
I	15067279	15067280	psU_old	0.92	+	WBGene00004622	noncoding exon	rrn-3.1	rRNA gene
I	15067286	15067287	psU_old	0.99	+	WBGene00004622	noncoding exon	rrn-3.1	rRNA gene
I	15067287	15067288	psU_old	0.99	+	WBGene00004622	noncoding exon	rrn-3.1	rRNA gene
I	15067290	15067291	psU_old	0.96	+	WBGene00004622	noncoding exon	rrn-3.1	rRNA gene
I	15067355	15067356	psU_old	0.99	+	WBGene00004622	noncoding exon	rrn-3.1	rRNA gene
I	15067360	15067361	psU_old	0.95	+	WBGene00004622	noncoding exon	rrn-3.1	rRNA gene
I	15067394	15067395	psU_old	0.98	+	WBGene00004622	noncoding exon	rrn-3.1	rRNA gene
I	15067766	15067767	psU_old	0.96	+	WBGene00004622	noncoding exon	rrn-3.1	rRNA gene
I	15067774	15067775	psU_old	0.97	+	WBGene00004622	noncoding exon	rrn-3.1	rRNA gene
I	15067802	15067803	psU_old	0.96	+	WBGene00004622	noncoding exon	rrn-3.1	rRNA gene
I	15067813	15067814	psU_old	0.92	+	WBGene00004622	noncoding exon	rrn-3.1	rRNA gene
I	15067828	15067829	psU_old	0.98	+	WBGene00004622	noncoding exon	rrn-3.1	rRNA gene
I	15067830	15067831	psU_old	0.99	+	WBGene00004622	noncoding exon	rrn-3.1	rRNA gene
I	15067868	15067869	psU_old	0.91	+	WBGene00004622	noncoding exon	rrn-3.1	rRNA gene
I	15067903	15067904	psU_old	0.96	+	WBGene00004622	noncoding exon	rrn-3.1	rRNA gene
I	15068054	15068055	psU_old	0.94	+	WBGene00004622	noncoding exon	rrn-3.1	rRNA gene
I	15069307	15069308	psU_old	0.96	+	WBGene00004513	noncoding exon	rrn-1.2	rRNA gene
I	15069473	15069474	psU_old	0.97	+	WBGene00004513	noncoding exon	rrn-1.2	rRNA gene
I	15069616	15069617	psU_old	0.97	+	WBGene00004513	noncoding exon	rrn-1.2	rRNA gene
I	15069771	15069772	psU_old	0.92	+	WBGene00004513	noncoding exon	rrn-1.2	rRNA gene
I	15069785	15069786	psU_old	0.96	+	WBGene00004513	noncoding exon	rrn-1.2	rRNA gene
I	15069835	15069836	psU_old	0.96	+	WBGene00004513	noncoding exon	rrn-1.2	rRNA gene
I	15070045	15070046	psU_old	0.94	+	WBGene00004513	noncoding exon	rrn-1.2	rRNA gene
I	15070152	15070153	psU_old	0.97	+	WBGene00004513	noncoding exon	rrn-1.2	rRNA gene
I	15070189	15070190	psU_old	0.96	+	WBGene00004513	noncoding exon	rrn-1.2	rRNA gene
I	15070190	15070191	psU_old	0.97	+	WBGene00004513	noncoding exon	rrn-1.2	rRNA gene
I	15070199	15070200	psU_old	0.97	+	WBGene00004513	noncoding exon	rrn-1.2	rRNA gene
I	15070231	15070232	psU_old	0.96	+	WBGene00004513	noncoding exon	rrn-1.2	rRNA gene
I	15070242	15070243	psU_old	0.96	+	WBGene00004513	noncoding exon	rrn-1.2	rRNA gene
I	15070354	15070355	psU_old	0.96	+	WBGene00004513	noncoding exon	rrn-1.2	rRNA gene
I	15070418	15070419	psU_old	0.99	+	WBGene00004513	noncoding exon	rrn-1.2	rRNA gene
I	15070428	15070429	psU_old	0.99	+	WBGene00004513	noncoding exon	rrn-1.2	rRNA gene
I	15070538	15070539	psU_old	0.95	+	WBGene00004513	noncoding exon	rrn-1.2	rRNA gene
I	15070572	15070573	psU_old	0.94	+	WBGene00004513	noncoding exon	rrn-1.2	rRNA gene
I	15070616	15070617	psU_old	0.97	+	WBGene00004513	noncoding exon	rrn-1.2	rRNA gene
I	15070795	15070796	psU_old	0.93	+	WBGene00004513	noncoding exon	rrn-1.2	rRNA gene
I	15070861	15070862	psU_old	0.97	+	WBGene00004513	noncoding exon	rrn-1.2	rRNA gene
II	95847	95848	psU_old	0.94	-	WBGene00016811	three prime utr	luc-7L3	protein coding gene
II	222938	222939	psU_old	0.93	-	WBGene00021545	three prime utr		protein coding gene
II	475283	475284	psU_old	0.95	-	WBGene00021073	CDS	nsun-1	protein coding gene
II	486048	486049	psU_old	0.94	+	WBGene00004188	CDS	prp-21	protein coding gene
II	578049	578050	psU_old	0.94	-	WBGene00021097	three prime utr	cdc-37	protein coding gene
II	870606	870607	psU_old	0.93	+	WBGene00021576	CDS	fbxc-51	protein coding gene
II	1916839	1916840	psU_old	0.95	-	WBGene00018665	CDS	bath-4	protein coding gene
II	2243357	2243358	psU_old	0.93	+	WBGene00018782	three prime utr	cct-3	protein coding gene
II	2793868	2793869	psU_old	0.92	+	WBGene00017245	three prime utr	srpa-72	protein coding gene
II	2900794	2900795	psU_old	0.98	-	intergenic	intergenic region	NA	NA
II	2900826	2900827	psU_old	0.96	-	intergenic	intergenic region	NA	NA
II	3006603	3006604	psU_old	0.95	+	WBGene00016573	CDS	lido-12	protein coding gene
II	3497655	3497656	psU_old	0.95	-	WBGene00021721	CDS		protein coding gene
II	4227207	4227208	psU_old	0.94	+	WBGene00015817	CDS		protein coding gene
II	4227979	4227980	psU_old	0.97	+	WBGene00015817	CDS		protein coding gene
II	4712280	4712281	psU_old	0.96	+	WBGene00006497	CDS	tag-151	protein coding gene
II	4858843	4858844	psU_old	0.91	+	WBGene00017385	CDS		protein coding gene
II	4889529	4889530	psU_old	0.93	+	WBGene00019890	CDS		protein coding gene
II	5079123	5079124	psU_old	0.92	-	WBGene00001102	CDS	dsh-2	protein coding gene
II	5387667	5387668	psU_old	0.91	-	WBGene00004701	three prime utr	rsp-4	protein coding gene
II	5387667	5387668	psU_old	0.91	-	WBGene00004701	CDS	rsp-4	protein coding gene
II	6279109	6279110	psU_old	0.96	+	WBGene00000259	CDS	bpl-1	protein coding gene
II	6586260	6586261	psU_old	0.97	-	WBGene00016964	intron		protein coding gene
II	6742572	6742573	psU_old	0.93	+	WBGene00018305	CDS	exos-8	protein coding gene
II	6972141	6972142	psU_old	0.92	-	WBGene00000198	CDS	art-1	protein coding gene
II	7700971	7700972	psU_old	0.94	+	WBGene00015203	CDS	cdk-11.1	protein coding gene
II	7818118	7818119	psU_old	0.95	+	WBGene00000517	CDS	cki-2	protein coding gene
II	7874678	7874679	psU_old	0.95	-	WBGene00011348	CDS		protein coding gene
II	8066759	8066760	psU_old	0.9	+	WBGene00011510	CDS	pdha-1	protein coding gene
II	8069454	8069455	psU_old	0.96	-	WBGene00011511	CDS	gpcp-2	protein coding gene
II	8134152	8134153	psU_old	0.92	+	WBGene00006739	three prime utr	ulp-4	protein coding gene
II	8227823	8227824	psU_old	0.96	+	WBGene00000894	CDS	dab-1	protein coding gene
II	8463888	8463889	psU_old	0.92	+	WBGene00006994	CDS	zyg-9	protein coding gene
II	8517364	8517365	psU_old	0.94	+	WBGene00004383	CDS	rnh-2	protein coding gene
II	8715905	8715906	psU_old	0.96	-	WBGene00000887	CDS	cyn-11	protein coding gene
II	8745998	8745999	psU_old	0.93	+	WBGene00010681	CDS	mak-1	protein coding gene
II	8928184	8928185	psU_old	0.92	+	WBGene00000378	CDS	cct-2	protein coding gene
II	9110858	9110859	psU_old	0.93	+	WBGene00012002	CDS		protein coding gene
II	9271672	9271673	psU_old	0.92	-	WBGene00007226	three prime utr		protein coding gene
II	9329358	9329359	psU_old	0.9	+	WBGene00001134	three prime utr	eat-3	protein coding gene
II	9332556	9332557	psU_old	0.92	+	WBGene00001229	CDS	eif-3.F	protein coding gene
II	9333560	9333561	psU_old	0.92	+	WBGene00001229	CDS	eif-3.F	protein coding gene
II	9352019	9352020	psU_old	0.95	-	WBGene00006433	intron	sdhb-1	protein coding gene
II	9642994	9642995	psU_old	0.94	-	WBGene00001510	CDS	fzr-1	protein coding gene
II	9925584	9925585	psU_old	0.92	+	WBGene00007329	CDS		protein coding gene
II	10347317	10347318	psU_old	0.94	-	WBGene00007412	CDS	stip-1	protein coding gene
II	10347317	10347318	psU_old	0.94	-	WBGene00007412	three prime utr	stip-1	protein coding gene
II	10859497	10859498	psU_old	0.94	-	WBGene00010911	CDS		protein coding gene
II	10952990	10952991	psU_old	0.95	-	WBGene00003783	CDS	nos-1	protein coding gene
II	11119662	11119663	psU_old	0.91	+	WBGene00003133	CDS	mat-2	protein coding gene
II	11181753	11181754	psU_old	0.9	+	WBGene00009512	CDS	bigr-1	protein coding gene
II	11236798	11236799	psU_old	0.93	-	WBGene00011528	CDS	fndc-1	protein coding gene
II	11594703	11594704	psU_old	0.94	-	WBGene00008546	intron	gfat-1	protein coding gene
II	11691718	11691719	psU_old	0.95	-	WBGene00006617	CDS	tars-1	protein coding gene
II	11796040	11796041	psU_old	0.92	+	WBGene00009657	CDS		protein coding gene
II	11978614	11978615	psU_old	0.92	-	WBGene00012471	CDS		protein coding gene
II	12058522	12058523	psU_old	0.93	+	WBGene00012463	CDS	nadk-2	protein coding gene
II	12195546	12195547	psU_old	0.92	-	WBGene00013258	CDS	polg-1	protein coding gene
II	12606618	12606619	psU_old	0.98	+	WBGene00012585	CDS	lips-15	protein coding gene
II	12794081	12794082	psU_old	0.93	-	WBGene00012907	CDS	cpt-1	protein coding gene
II	12923167	12923168	psU_old	0.91	+	WBGene00010263	three prime utr	wago-4	protein coding gene
II	13099928	13099929	psU_old	0.94	-	WBGene00009245	CDS	rict-1	protein coding gene
II	13493224	13493225	psU_old	0.92	-	WBGene00009740	three prime utr		protein coding gene
II	13568239	13568240	psU_old	0.94	-	WBGene00013004	CDS	mrpl-37	protein coding gene
II	13728062	13728063	psU_old	0.95	+	WBGene00013209	CDS	bub-3	protein coding gene
II	14066284	14066285	psU_old	0.93	+	WBGene00002275	three prime utr	lem-2	protein coding gene
II	14346284	14346285	psU_old	0.96	-	WBGene00002996	three prime utr	lin-7	protein coding gene
II	14346284	14346285	psU_old	0.96	-	WBGene00013218	five prime utr		protein coding gene
II	14400445	14400446	psU_old	0.96	+	WBGene00009180	CDS	nurf-1	protein coding gene
III	200178	200179	psU_old	0.92	+	WBGene00185078	CDS		protein coding gene
III	778685	778686	psU_old	0.96	-	WBGene00018364	CDS	dagl-2	protein coding gene
III	868505	868506	psU_old	0.93	-	WBGene00020758	CDS		protein coding gene
III	1003890	1003891	psU_old	0.95	+	WBGene00019914	intron	clec-150	protein coding gene
III	1031417	1031418	psU_old	0.94	-	WBGene00015267	three prime utr	chin-1	protein coding gene
III	1625400	1625401	psU_old	0.96	+	WBGene00002025	CDS	hsp-60	protein coding gene
III	1880269	1880270	psU_old	0.93	+	WBGene00004886	CDS	smi-1	protein coding gene
III	2197657	2197658	psU_old	0.95	+	WBGene00021697	CDS	gcn-1	protein coding gene
III	2409782	2409783	psU_old	0.91	-	WBGene00021021	CDS	mrpl-30	protein coding gene
III	3318636	3318637	psU_old	0.96	-	WBGene00021816	three prime utr		protein coding gene
III	3401252	3401253	psU_old	0.9	-	WBGene00003795	CDS	npp-9	protein coding gene
III	3528694	3528695	psU_old	0.96	+	WBGene00004451	CDS	rpl-37	protein coding gene
III	3700409	3700410	psU_old	0.95	-	WBGene00003962	CDS	pdi-1	protein coding gene
III	4017215	4017216	psU_old	0.92	-	WBGene00006537	CDS	tbb-2	protein coding gene
III	4093490	4093491	psU_old	0.91	-	WBGene00004392	three prime utr	rnr-2	protein coding gene
III	4165261	4165262	psU_old	0.92	-	WBGene00004381	CDS	rnf-5	protein coding gene
III	4217273	4217274	psU_old	0.92	-	WBGene00003401	three prime utr	mpk-1	protein coding gene
III	4267176	4267177	psU_old	0.95	-	WBGene00011605	CDS	sftb-1	protein coding gene
III	4267735	4267736	psU_old	0.94	-	WBGene00011605	CDS	sftb-1	protein coding gene
III	4276480	4276481	psU_old	0.95	-	WBGene00006331	three prime utr	sup-26	protein coding gene
III	4290098	4290099	psU_old	0.94	-	WBGene00003157	CDS	mcm-5	protein coding gene
III	4291122	4291123	psU_old	0.94	-	WBGene00003157	CDS	mcm-5	protein coding gene
III	4341858	4341859	psU_old	0.95	+	WBGene00007135	three prime utr	cdk-12	protein coding gene
III	4414361	4414362	psU_old	0.96	+	WBGene00011119	CDS	mpc-1	protein coding gene
III	4583360	4583361	psU_old	0.93	+	WBGene00009445	CDS		protein coding gene
III	4589739	4589740	psU_old	0.93	+	WBGene00004874	CDS	smc-4	protein coding gene
III	4653525	4653526	psU_old	0.93	+	WBGene00011953	three prime utr	ppm-2	protein coding gene
III	4696963	4696964	psU_old	0.96	+	WBGene00011409	CDS		protein coding gene
III	4698181	4698182	psU_old	0.95	+	WBGene00001036	CDS	dnj-18	protein coding gene
III	4701203	4701204	psU_old	0.94	-	WBGene00000543	CDS	clp-2	protein coding gene
III	4717945	4717946	psU_old	0.94	-	WBGene00001259	CDS	emb-5	protein coding gene
III	4718298	4718299	psU_old	0.92	-	WBGene00001259	CDS	emb-5	protein coding gene
III	4903109	4903110	psU_old	0.92	+	WBGene00017826	three prime utr	tag-340	protein coding gene
III	4930652	4930653	psU_old	0.93	-	WBGene00016145	three prime utr		protein coding gene
III	4935909	4935910	psU_old	0.92	+	WBGene00016142	CDS	mrps-18C	protein coding gene
III	5187188	5187189	psU_old	0.91	+	WBGene00019628	CDS	pup-2	protein coding gene
III	5225942	5225943	psU_old	0.92	+	WBGene00003588	CDS	nex-1	protein coding gene
III	5675447	5675448	psU_old	0.92	+	WBGene00003918	CDS	par-3	protein coding gene
III	5712516	5712517	psU_old	0.91	+	WBGene00015143	CDS	rbm-26	protein coding gene
III	5829236	5829237	psU_old	0.97	-	WBGene00007016	three prime utr	mdt-15	protein coding gene
III	5853712	5853713	psU_old	0.92	-	WBGene00000381	three prime utr	cct-6	protein coding gene
III	6196199	6196200	psU_old	0.91	-	WBGene00016014	CDS		protein coding gene
III	6247450	6247451	psU_old	0.93	-	WBGene00020442	CDS	gen-1	protein coding gene
III	6431354	6431355	psU_old	0.96	-	WBGene00015487	CDS	mrps-17	protein coding gene
III	6435820	6435821	psU_old	0.93	+	WBGene00006516	CDS	vps-16	protein coding gene
III	6733546	6733547	psU_old	0.91	+	WBGene00003851	CDS	odr-4	protein coding gene
III	7132207	7132208	psU_old	0.93	-	WBGene00015105	intron	pot-1	protein coding gene
III	7179499	7179500	psU_old	0.93	-	WBGene00004483	CDS	rps-14	protein coding gene
III	7313041	7313042	psU_old	0.94	+	WBGene00018948	three prime utr		protein coding gene
III	7362816	7362817	psU_old	0.92	-	WBGene00017270	CDS	numr-1	protein coding gene
III	7365031	7365032	psU_old	0.94	+	WBGene00017267	CDS	numr-2	protein coding gene
III	7382659	7382660	psU_old	0.95	+	WBGene00020601	CDS		protein coding gene
III	7764836	7764837	psU_old	0.92	-	WBGene00022792	CDS		protein coding gene
III	7824848	7824849	psU_old	0.96	-	WBGene00001209	CDS	egl-45	protein coding gene
III	7831730	7831731	psU_old	0.94	+	WBGene00022785	CDS		protein coding gene
III	7934880	7934881	psU_old	0.95	+	WBGene00004303	CDS	ran-2	protein coding gene
III	8075813	8075814	psU_old	0.93	-	WBGene00000939	CDS	dcr-1	protein coding gene
III	8103130	8103131	psU_old	0.92	+	WBGene00004042	CDS	plk-1	protein coding gene
III	8305879	8305880	psU_old	0.95	-	WBGene00017358	CDS		protein coding gene
III	8443497	8443498	psU_old	0.92	-	WBGene00022865	CDS	ufbp-1	protein coding gene
III	8740440	8740441	psU_old	0.93	-	WBGene00022719	CDS	pdhk-2	protein coding gene
III	8740752	8740753	psU_old	0.93	-	WBGene00022719	CDS	pdhk-2	protein coding gene
III	8767008	8767009	psU_old	0.96	-	WBGene00003253	five prime utr	mig-22	protein coding gene
III	8767008	8767009	psU_old	0.96	-	WBGene00003253	CDS	mig-22	protein coding gene
III	9000048	9000049	psU_old	0.92	-	WBGene00010309	three prime utr	rpn-6.2	protein coding gene
III	9324199	9324200	psU_old	0.95	+	WBGene00000770	CDS	cpb-1	protein coding gene
III	9466532	9466533	psU_old	0.94	+	WBGene00007188	CDS		protein coding gene
III	9523142	9523143	psU_old	0.95	-	WBGene00014224	three prime utr	mrps-23	protein coding gene
III	9781497	9781498	psU_old	0.92	+	WBGene00006910	CDS	vha-1	protein coding gene
III	9834016	9834017	psU_old	0.93	+	WBGene00010781	noncoding exon		pseudogene
III	9963293	9963294	psU_old	0.92	-	WBGene00011221	three prime utr		protein coding gene
III	10058066	10058067	psU_old	0.93	+	WBGene00011805	CDS		protein coding gene
III	10092528	10092529	psU_old	0.93	-	WBGene00011815	CDS	spop-1	protein coding gene
III	10215667	10215668	psU_old	0.92	-	WBGene00000833	CDS	cts-1	protein coding gene
III	10762781	10762782	psU_old	0.9	+	WBGene00010480	CDS	tasp-1	protein coding gene
III	10776950	10776951	psU_old	0.91	+	WBGene00001087	three prime utr	dpy-28	protein coding gene
III	11062849	11062850	psU_old	0.91	+	WBGene00012973	three prime utr	spat-2	protein coding gene
III	11239110	11239111	psU_old	0.98	+	WBGene00012928	three prime utr	aakb-2	protein coding gene
III	11251926	11251927	psU_old	0.93	+	WBGene00012929	three prime utr	rsks-1	protein coding gene
III	11252183	11252184	psU_old	0.95	+	WBGene00012929	three prime utr	rsks-1	protein coding gene
III	11704043	11704044	psU_old	0.92	+	WBGene00000670	CDS	col-95	protein coding gene
III	11941233	11941234	psU_old	0.97	-	WBGene00013228	CDS		protein coding gene
III	12426912	12426913	psU_old	0.94	+	WBGene00004027	CDS	pie-1	protein coding gene
III	12538186	12538187	psU_old	0.96	-	intergenic	intergenic region	NA	NA
III	12906439	12906440	psU_old	0.97	+	WBGene00012553	three prime utr	cox-5A	protein coding gene
III	13389917	13389918	psU_old	0.95	+	WBGene00011399	CDS		protein coding gene
III	13462452	13462453	psU_old	0.94	-	WBGene00012094	CDS		protein coding gene
III	13641839	13641840	psU_old	0.96	-	WBGene00023450	CDS		protein coding gene
IV	361723	361724	psU_old	0.92	-	WBGene00022048	CDS	fln-1	protein coding gene
IV	655510	655511	psU_old	0.97	+	WBGene00019664	CDS		protein coding gene
IV	1190920	1190921	psU_old	0.95	+	WBGene00007020	CDS	mdt-20	protein coding gene
IV	2505480	2505481	psU_old	0.93	-	WBGene00022093	CDS		protein coding gene
IV	3337403	3337404	psU_old	0.93	-	WBGene00001999	CDS	hrpa-1	protein coding gene
IV	3509635	3509636	psU_old	0.94	-	WBGene00015658	three prime utr	tsg-101	protein coding gene
IV	3872965	3872966	psU_old	0.92	-	WBGene00018145	CDS		protein coding gene
IV	4100982	4100983	psU_old	0.91	+	WBGene00016432	CDS		protein coding gene
IV	4174787	4174788	psU_old	0.92	+	WBGene00004386	CDS	rnp-3	protein coding gene
IV	4710893	4710894	psU_old	0.95	-	WBGene00006968	three prime utr	yars-2	protein coding gene
IV	5087001	5087002	psU_old	0.94	-	WBGene00015326	three prime utr	ivd-1	protein coding gene
IV	5208668	5208669	psU_old	0.92	-	WBGene00195093	CDS		protein coding gene
IV	5373114	5373115	psU_old	0.97	+	WBGene00018316	CDS		protein coding gene
IV	6317329	6317330	psU_old	0.96	-	WBGene00022236	CDS		protein coding gene
IV	6326008	6326009	psU_old	1	+	WBGene00022235	three prime utr	sqd-1	protein coding gene
IV	6337752	6337753	psU_old	0.94	+	WBGene00022233	CDS	ipla-6	protein coding gene
IV	6418666	6418667	psU_old	0.92	-	WBGene00022244	CDS		protein coding gene
IV	6742401	6742402	psU_old	0.92	-	WBGene00004885	CDS	smg-7	protein coding gene
IV	6762461	6762462	psU_old	0.9	+	WBGene00019259	three prime utr		protein coding gene
IV	7162355	7162356	psU_old	0.95	-	WBGene00004411	CDS	rpc-1	protein coding gene
IV	7583565	7583566	psU_old	0.95	+	WBGene00017989	three prime utr	nol-10	protein coding gene
IV	7727294	7727295	psU_old	0.97	+	WBGene00016845	CDS		protein coding gene
IV	7813495	7813496	psU_old	0.96	-	WBGene00016384	CDS	cdgs-1	protein coding gene
IV	7908477	7908478	psU_old	0.93	-	WBGene00016794	CDS		protein coding gene
IV	8083477	8083478	psU_old	0.94	+	WBGene00004732	three prime utr	sax-7	protein coding gene
IV	8288622	8288623	psU_old	0.92	-	WBGene00019510	CDS	nucl-1	protein coding gene
IV	8537510	8537511	psU_old	0.93	+	WBGene00015650	CDS	pkg-2	protein coding gene
IV	8958071	8958072	psU_old	0.94	+	WBGene00008366	CDS	tpra-1	protein coding gene
IV	9463797	9463798	psU_old	0.96	+	WBGene00009542	three prime utr	copb-2	protein coding gene
IV	9507913	9507914	psU_old	0.93	-	WBGene00007886	CDS	ethe-1	protein coding gene
IV	9511117	9511118	psU_old	0.95	-	WBGene00007882	three prime utr		protein coding gene
IV	9528256	9528257	psU_old	0.96	+	WBGene00001239	three prime utr	elo-1	protein coding gene
IV	9697201	9697202	psU_old	0.94	-	WBGene00014243	three prime utr	dcaf-1	protein coding gene
IV	10149721	10149722	psU_old	0.93	-	WBGene00006638	CDS	tsp-12	protein coding gene
IV	10158181	10158182	psU_old	0.93	+	WBGene00011773	CDS	ttr-53	protein coding gene
IV	10218263	10218264	psU_old	0.93	-	WBGene00007698	CDS	qns-1	protein coding gene
IV	10283879	10283880	psU_old	0.93	-	WBGene00004297	CDS	rad-51	protein coding gene
IV	10721340	10721341	psU_old	0.93	+	WBGene00003568	CDS	ncx-3	protein coding gene
IV	10836687	10836688	psU_old	0.92	-	WBGene00011720	CDS		protein coding gene
IV	11148010	11148011	psU_old	0.92	-	WBGene00008505	CDS		protein coding gene
IV	11185743	11185744	psU_old	0.93	+	WBGene00011123	CDS	nuaf-3	protein coding gene
IV	11210588	11210589	psU_old	0.91	-	WBGene00011128	CDS	adk-1	protein coding gene
IV	11319617	11319618	psU_old	0.94	+	WBGene00007108	CDS	gspd-1	protein coding gene
IV	11325159	11325160	psU_old	0.91	+	intergenic	intergenic region	NA	NA
IV	11339690	11339691	psU_old	0.92	-	intergenic	intergenic region	NA	NA
IV	11519927	11519928	psU_old	0.95	-	WBGene00010847	CDS		protein coding gene
IV	11528829	11528830	psU_old	0.94	+	WBGene00010846	CDS		protein coding gene
IV	11662904	11662905	psU_old	0.93	+	WBGene00014076	CDS		protein coding gene
IV	12039451	12039452	psU_old	0.94	-	WBGene00011738	CDS		protein coding gene
IV	12107942	12107943	psU_old	0.94	+	WBGene00010889	CDS		protein coding gene
IV	12115797	12115798	psU_old	0.95	-	WBGene00010890	CDS	ddb-1	protein coding gene
IV	12121797	12121798	psU_old	0.92	+	WBGene00010891	CDS		protein coding gene
IV	12125722	12125723	psU_old	0.91	+	WBGene00010892	CDS	dhhc-6	protein coding gene
IV	12271685	12271686	psU_old	0.91	-	WBGene00016582	CDS	vps-8	protein coding gene
IV	12391731	12391732	psU_old	0.92	+	WBGene00009219	intron	dpm-3	protein coding gene
IV	13244149	13244150	psU_old	0.95	+	WBGene00010436	CDS		protein coding gene
IV	13246841	13246842	psU_old	0.93	+	WBGene00010437	CDS	cox-11	protein coding gene
IV	13301401	13301402	psU_old	0.93	+	WBGene00000818	CDS	csn-6	protein coding gene
IV	14767069	14767070	psU_old	0.93	-	WBGene00013324	CDS	mrps-7	protein coding gene
IV	17273558	17273559	psU_old	0.92	-	WBGene00001606	CDS	gln-5	protein coding gene
IV	17458123	17458124	psU_old	0.92	-	WBGene00008710	CDS		protein coding gene
MtDNA	3031	3032	psU_old	0.92	+	WBGene00010960	CDS	atp-6	protein coding gene
MtDNA	6043	6044	psU_old	0.93	+	WBGene00010962	CDS	ctc-3	protein coding gene
MtDNA	7409	7410	psU_old	0.94	+	WBGene00010963	CDS	nduo-4	protein coding gene
MtDNA	9831	9832	psU_old	0.94	+	WBGene00010965	CDS	ctc-2	protein coding gene
MtDNA	11336	11337	psU_old	0.91	+	WBGene00014472	noncoding exon		rRNA gene
V	7346	7347	psU_old	0.92	-	WBGene00002061	CDS	ife-3	protein coding gene
V	1816190	1816191	psU_old	0.92	-	WBGene00001632	CDS	gly-7	protein coding gene
V	2706881	2706882	psU_old	0.96	+	WBGene00021562	three prime utr	nuo-5	protein coding gene
V	3583789	3583790	psU_old	0.92	+	WBGene00020696	CDS	pygl-1	protein coding gene
V	4160893	4160894	psU_old	0.93	+	intergenic	intergenic region	NA	NA
V	4504088	4504089	psU_old	0.92	+	WBGene00006796	five prime utr	unc-62	protein coding gene
V	4504088	4504089	psU_old	0.92	+	WBGene00006796	CDS	unc-62	protein coding gene
V	4687536	4687537	psU_old	0.91	+	WBGene00006392	CDS	taf-10	protein coding gene
V	5077962	5077963	psU_old	0.91	-	WBGene00021977	CDS		protein coding gene
V	5113033	5113034	psU_old	0.92	-	WBGene00015450	CDS		protein coding gene
V	5233807	5233808	psU_old	0.95	-	WBGene00016862	CDS	cest-32	protein coding gene
V	5619182	5619183	psU_old	0.91	-	WBGene00019757	CDS	memb-2	protein coding gene
V	5665436	5665437	psU_old	0.92	-	WBGene00015769	CDS		protein coding gene
V	6024295	6024296	psU_old	0.97	+	WBGene00017931	CDS	picc-1	protein coding gene
V	6048595	6048596	psU_old	0.95	-	WBGene00019807	CDS	jamp-1	protein coding gene
V	6048595	6048596	psU_old	0.95	-	WBGene00019807	three prime utr	jamp-1	protein coding gene
V	6308133	6308134	psU_old	0.94	+	WBGene00019666	three prime utr	sago-1	protein coding gene
V	6790083	6790084	psU_old	0.95	-	WBGene00022603	CDS	gck-2	protein coding gene
V	7080846	7080847	psU_old	0.93	+	WBGene00003786	CDS	npa-1	protein coding gene
V	7578539	7578540	psU_old	0.93	-	WBGene00017606	CDS	ets-6	protein coding gene
V	7806268	7806269	psU_old	0.92	+	WBGene00002078	CDS	xpo-1	protein coding gene
V	8218420	8218421	psU_old	0.94	-	WBGene00019481	three prime utr	cogc-6	protein coding gene
V	8384098	8384099	psU_old	0.94	+	WBGene00044696	CDS		protein coding gene
V	8959842	8959843	psU_old	0.96	+	WBGene00020553	CDS	ttc-17	protein coding gene
V	9325613	9325614	psU_old	0.95	+	WBGene00006499	CDS	tag-153	protein coding gene
V	9555175	9555176	psU_old	0.94	+	WBGene00009098	CDS	ehbp-1	protein coding gene
V	9581672	9581673	psU_old	0.9	-	WBGene00009103	CDS	rtfo-1	protein coding gene
V	9693261	9693262	psU_old	0.93	+	WBGene00013967	CDS		protein coding gene
V	10181919	10181920	psU_old	0.92	+	WBGene00000840	CDS	cul-5	protein coding gene
V	10209909	10209910	psU_old	0.94	-	WBGene00014114	CDS	tftc-3	protein coding gene
V	10365699	10365700	psU_old	0.97	+	WBGene00010631	three prime utr	cash-1	protein coding gene
V	10735724	10735725	psU_old	0.92	-	WBGene00003405	CDS	mre-11	protein coding gene
V	10894189	10894190	psU_old	0.95	-	WBGene00009336	CDS		protein coding gene
V	11522681	11522682	psU_old	0.92	+	WBGene00008338	CDS	pafo-1	protein coding gene
V	11682194	11682195	psU_old	0.94	+	WBGene00000146	CDS	ape-1	protein coding gene
V	11683640	11683641	psU_old	0.91	+	WBGene00000146	CDS	ape-1	protein coding gene
V	12047508	12047509	psU_old	0.92	+	WBGene00008646	CDS		protein coding gene
V	12224329	12224330	psU_old	0.92	+	WBGene00006874	CDS	vab-8	protein coding gene
V	12494842	12494843	psU_old	0.92	-	WBGene00012243	CDS		protein coding gene
V	12552863	12552864	psU_old	0.91	-	WBGene00009724	CDS		protein coding gene
V	12707068	12707069	psU_old	0.92	+	WBGene00011242	CDS		protein coding gene
V	12972920	12972921	psU_old	0.93	+	WBGene00011308	CDS	pnn-1	protein coding gene
V	13037316	13037317	psU_old	0.97	-	WBGene00012337	three prime utr	scyl-1	protein coding gene
V	13315565	13315566	psU_old	0.93	+	WBGene00008219	three prime utr		protein coding gene
V	13496523	13496524	psU_old	0.97	-	WBGene00011696	CDS	eea-1	protein coding gene
V	13624765	13624766	psU_old	0.91	-	WBGene00009992	CDS		protein coding gene
V	13677668	13677669	psU_old	0.94	-	WBGene00006442	CDS	tag-65	protein coding gene
V	14352164	14352165	psU_old	0.9	+	WBGene00013025	CDS	vha-13	protein coding gene
V	14420301	14420302	psU_old	0.95	-	WBGene00000985	CDS	dhs-22	protein coding gene
V	15068445	15068446	psU_old	0.97	+	WBGene00007720	CDS		protein coding gene
V	16366956	16366957	psU_old	0.95	+	WBGene00012348	three prime utr	pptr-1	protein coding gene
V	17874563	17874564	psU_old	0.93	+	WBGene00013339	CDS	phf-14	protein coding gene
V	17973081	17973082	psU_old	0.93	-	WBGene00013354	CDS	snx-6	protein coding gene
V	19701281	19701282	psU_old	0.93	+	WBGene00012835	CDS	ani-3	protein coding gene
V	19954894	19954895	psU_old	0.94	+	WBGene00013359	CDS		protein coding gene
V	20847594	20847595	psU_old	0.91	+	WBGene00001431	three prime utr	fkb-6	protein coding gene
X	2237952	2237953	psU_old	0.93	+	WBGene00020507	CDS	vha-15	protein coding gene
X	3236795	3236796	psU_old	0.91	-	WBGene00018237	CDS	irg-7	protein coding gene
X	3257472	3257473	psU_old	0.94	+	WBGene00002255	CDS	lbp-3	protein coding gene
X	4294268	4294269	psU_old	0.95	-	WBGene00003907	CDS	paf-2	protein coding gene
X	4389810	4389811	psU_old	0.94	+	WBGene00001082	CDS	dpy-23	protein coding gene
X	4393182	4393183	psU_old	0.93	+	WBGene00001082	three prime utr	dpy-23	protein coding gene
X	4456304	4456305	psU_old	0.92	+	WBGene00017177	CDS		protein coding gene
X	4456750	4456751	psU_old	0.91	+	WBGene00017177	CDS		protein coding gene
X	5105061	5105062	psU_old	0.95	+	WBGene00006926	CDS	vit-2	protein coding gene
X	5353413	5353414	psU_old	0.91	-	WBGene00003990	three prime utr	pfn-2	protein coding gene
X	5653290	5653291	psU_old	0.92	-	WBGene00020674	CDS		protein coding gene
X	10573727	10573728	psU_old	0.94	+	WBGene00010199	CDS	bet-2	protein coding gene
X	10894024	10894025	psU_old	0.98	-	WBGene00009813	CDS	haly-1	protein coding gene
X	11880894	11880895	psU_old	0.91	+	WBGene00013392	CDS		protein coding gene
X	11967636	11967637	psU_old	0.94	+	WBGene00008205	three prime utr	sams-1	protein coding gene
X	11995778	11995779	psU_old	0.92	+	WBGene00008211	CDS		protein coding gene
X	12105255	12105256	psU_old	0.96	+	WBGene00000754	CDS	col-181	protein coding gene
X	12794451	12794452	psU_old	0.93	+	WBGene00000017	CDS	abf-6	protein coding gene
X	13219354	13219355	psU_old	0.91	-	WBGene00000217	CDS	asp-4	protein coding gene
X	13522580	13522581	psU_old	0.98	-	WBGene00003903	three prime utr	pab-2	protein coding gene
X	15040549	15040550	psU_old	0.93	-	WBGene00007666	CDS		protein coding gene
X	16344461	16344462	psU_old	0.96	+	WBGene00006384	CDS	taf-3	protein coding gene
X	16605960	16605961	psU_old	0.94	-	WBGene00019102	CDS		protein coding gene
X	17009711	17009712	psU_old	0.95	+	WBGene00019347	three prime utr	mbl-1	protein coding gene
X	17009981	17009982	psU_old	0.91	+	WBGene00019347	three prime utr	mbl-1	protein coding gene

### Sheet: young psU repeat overlaps
Pseudouridine edit sites overlapping repeats in young animals
chr	start	end	label	confidence	strand	overlapping_repeat	WB_ID	gene
I	1154882	1154883	psU_young	0.96	-	PAL5A_CE	WBGene00000165	aps-3
I	15060570	15060571	psU_young	0.94	+	LSU-rRNA_Cel	WBGene00004677	rrn-3.56
I	15060606	15060607	psU_young	0.98	+	LSU-rRNA_Cel	WBGene00004677	rrn-3.56
I	15060632	15060633	psU_young	0.97	+	LSU-rRNA_Cel	WBGene00004677	rrn-3.56
I	15060634	15060635	psU_young	0.98	+	LSU-rRNA_Cel	WBGene00004677	rrn-3.56
I	15060707	15060708	psU_young	0.96	+	LSU-rRNA_Cel	WBGene00004677	rrn-3.56
I	15060858	15060859	psU_young	0.95	+	LSU-rRNA_Cel	WBGene00004677	rrn-3.56
I	15062419	15062420	psU_young	0.97	+	SSU-rRNA_Cel	WBGene00004512	rrn-1.1
I	15062588	15062589	psU_young	0.97	+	SSU-rRNA_Cel	WBGene00004512	rrn-1.1
I	15062638	15062639	psU_young	0.98	+	SSU-rRNA_Cel	WBGene00004512	rrn-1.1
I	15062848	15062849	psU_young	0.96	+	SSU-rRNA_Cel	WBGene00004512	rrn-1.1
I	15062955	15062956	psU_young	0.97	+	SSU-rRNA_Cel	WBGene00004512	rrn-1.1
I	15062992	15062993	psU_young	0.99	+	SSU-rRNA_Cel	WBGene00004512	rrn-1.1
I	15062993	15062994	psU_young	0.98	+	SSU-rRNA_Cel	WBGene00004512	rrn-1.1
I	15063002	15063003	psU_young	0.99	+	SSU-rRNA_Cel	WBGene00004512	rrn-1.1
I	15063034	15063035	psU_young	0.95	+	SSU-rRNA_Cel	WBGene00004512	rrn-1.1
I	15063045	15063046	psU_young	0.96	+	SSU-rRNA_Cel	WBGene00004512	rrn-1.1
I	15063046	15063047	psU_young	0.94	+	SSU-rRNA_Cel	WBGene00004512	rrn-1.1
I	15063157	15063158	psU_young	0.96	+	SSU-rRNA_Cel	WBGene00004512	rrn-1.1
I	15063221	15063222	psU_young	0.98	+	SSU-rRNA_Cel	WBGene00004512	rrn-1.1
I	15063231	15063232	psU_young	0.98	+	SSU-rRNA_Cel	WBGene00004512	rrn-1.1
I	15063330	15063331	psU_young	0.96	+	SSU-rRNA_Cel	WBGene00004512	rrn-1.1
I	15063341	15063342	psU_young	0.96	+	SSU-rRNA_Cel	WBGene00004512	rrn-1.1
I	15063373	15063374	psU_young	0.94	+	SSU-rRNA_Cel	WBGene00004512	rrn-1.1
I	15063419	15063420	psU_young	0.97	+	SSU-rRNA_Cel	WBGene00004512	rrn-1.1
I	15063664	15063665	psU_young	0.96	+	SSU-rRNA_Cel	WBGene00004512	rrn-1.1
I	15065894	15065895	psU_young	0.97	+	LSU-rRNA_Cel	WBGene00004622	rrn-3.1
I	15065942	15065943	psU_young	0.97	+	LSU-rRNA_Cel	WBGene00004622	rrn-3.1
I	15066010	15066011	psU_young	0.99	+	LSU-rRNA_Cel	WBGene00004622	rrn-3.1
I	15066011	15066012	psU_young	0.93	+	LSU-rRNA_Cel	WBGene00004622	rrn-3.1
I	15066034	15066035	psU_young	0.96	+	LSU-rRNA_Cel	WBGene00004622	rrn-3.1
I	15066340	15066341	psU_young	0.94	+	LSU-rRNA_Cel	WBGene00004622	rrn-3.1
I	15066402	15066403	psU_young	0.99	+	LSU-rRNA_Cel	WBGene00004622	rrn-3.1
I	15066409	15066410	psU_young	0.96	+	LSU-rRNA_Cel	WBGene00004622	rrn-3.1
I	15066453	15066454	psU_young	1	+	LSU-rRNA_Cel	WBGene00004622	rrn-3.1
I	15066819	15066820	psU_young	0.94	+	LSU-rRNA_Cel	WBGene00004622	rrn-3.1
I	15066832	15066833	psU_young	0.98	+	LSU-rRNA_Cel	WBGene00004622	rrn-3.1
I	15066866	15066867	psU_young	0.97	+	LSU-rRNA_Cel	WBGene00004622	rrn-3.1
I	15067073	15067074	psU_young	0.96	+	LSU-rRNA_Cel	WBGene00004622	rrn-3.1
I	15067193	15067194	psU_young	0.94	+	LSU-rRNA_Cel	WBGene00004622	rrn-3.1
I	15067197	15067198	psU_young	0.98	+	LSU-rRNA_Cel	WBGene00004622	rrn-3.1
I	15067199	15067200	psU_young	0.97	+	LSU-rRNA_Cel	WBGene00004622	rrn-3.1
I	15067203	15067204	psU_young	0.96	+	LSU-rRNA_Cel	WBGene00004622	rrn-3.1
I	15067249	15067250	psU_young	0.97	+	LSU-rRNA_Cel	WBGene00004622	rrn-3.1
I	15067253	15067254	psU_young	0.96	+	LSU-rRNA_Cel	WBGene00004622	rrn-3.1
I	15067257	15067258	psU_young	0.99	+	LSU-rRNA_Cel	WBGene00004622	rrn-3.1
I	15067279	15067280	psU_young	0.95	+	LSU-rRNA_Cel	WBGene00004622	rrn-3.1
I	15067286	15067287	psU_young	0.98	+	LSU-rRNA_Cel	WBGene00004622	rrn-3.1
I	15067287	15067288	psU_young	0.98	+	LSU-rRNA_Cel	WBGene00004622	rrn-3.1
I	15067290	15067291	psU_young	0.98	+	LSU-rRNA_Cel	WBGene00004622	rrn-3.1
I	15067355	15067356	psU_young	0.99	+	LSU-rRNA_Cel	WBGene00004622	rrn-3.1
I	15067394	15067395	psU_young	0.96	+	LSU-rRNA_Cel	WBGene00004622	rrn-3.1
I	15067766	15067767	psU_young	0.97	+	LSU-rRNA_Cel	WBGene00004622	rrn-3.1
I	15067828	15067829	psU_young	0.98	+	LSU-rRNA_Cel	WBGene00004622	rrn-3.1
I	15067830	15067831	psU_young	0.99	+	LSU-rRNA_Cel	WBGene00004622	rrn-3.1
I	15067903	15067904	psU_young	0.97	+	LSU-rRNA_Cel	WBGene00004622	rrn-3.1
I	15068054	15068055	psU_young	0.97	+	LSU-rRNA_Cel	WBGene00004622	rrn-3.1
I	15069307	15069308	psU_young	0.95	+	SSU-rRNA_Cel	WBGene00004513	rrn-1.2
I	15069616	15069617	psU_young	0.97	+	SSU-rRNA_Cel	WBGene00004513	rrn-1.2
I	15069785	15069786	psU_young	0.97	+	SSU-rRNA_Cel	WBGene00004513	rrn-1.2
I	15069835	15069836	psU_young	0.96	+	SSU-rRNA_Cel	WBGene00004513	rrn-1.2
I	15070152	15070153	psU_young	0.97	+	SSU-rRNA_Cel	WBGene00004513	rrn-1.2
I	15070189	15070190	psU_young	0.98	+	SSU-rRNA_Cel	WBGene00004513	rrn-1.2
I	15070190	15070191	psU_young	0.96	+	SSU-rRNA_Cel	WBGene00004513	rrn-1.2
I	15070199	15070200	psU_young	0.98	+	SSU-rRNA_Cel	WBGene00004513	rrn-1.2
I	15070231	15070232	psU_young	0.94	+	SSU-rRNA_Cel	WBGene00004513	rrn-1.2
I	15070242	15070243	psU_young	0.98	+	SSU-rRNA_Cel	WBGene00004513	rrn-1.2
I	15070243	15070244	psU_young	0.94	+	SSU-rRNA_Cel	WBGene00004513	rrn-1.2
I	15070354	15070355	psU_young	0.97	+	SSU-rRNA_Cel	WBGene00004513	rrn-1.2
I	15070412	15070413	psU_young	0.92	+	SSU-rRNA_Cel	WBGene00004513	rrn-1.2
I	15070418	15070419	psU_young	0.96	+	SSU-rRNA_Cel	WBGene00004513	rrn-1.2
I	15070428	15070429	psU_young	0.99	+	SSU-rRNA_Cel	WBGene00004513	rrn-1.2
I	15070527	15070528	psU_young	0.97	+	SSU-rRNA_Cel	WBGene00004513	rrn-1.2
I	15070538	15070539	psU_young	0.93	+	SSU-rRNA_Cel	WBGene00004513	rrn-1.2
I	15070570	15070571	psU_young	0.95	+	SSU-rRNA_Cel	WBGene00004513	rrn-1.2
I	15070616	15070617	psU_young	0.95	+	SSU-rRNA_Cel	WBGene00004513	rrn-1.2
I	15070861	15070862	psU_young	0.96	+	SSU-rRNA_Cel	WBGene00004513	rrn-1.2
I	4928685	4928686	psU_young	0.93	+	(TAATT)n	WBGene00017886	mfsd-13.1
III	10405462	10405463	psU_young	0.94	-	CELE2	WBGene00044069	hat-1
III	200455	200456	psU_young	0.93	+	PAL5A_CE	WBGene00185078
III	4276480	4276481	psU_young	0.96	-	GA-rich	WBGene00006331	sup-26
III	9000048	9000049	psU_young	0.93	-	A-rich	WBGene00010309	rpn-6.2
IV	13505379	13505380	psU_young	0.93	-	(AAATTC)n	WBGene00003755	nlp-17
V	10209909	10209910	psU_young	0.93	-	(TCTTCA)n	WBGene00014114	tftc-3
V	13037316	13037317	psU_young	0.96	-	TC5A	WBGene00012337	scyl-1
V	7982700	7982701	psU_young	0.92	-	(ACAATAA)n	WBGene00022394	natb-1
X	5074346	5074347	psU_young	0.92	+	(T)n	WBGene00016067

### Sheet: old psU repeat overlaps
Pseudouridine edit sites overlapping repeats in old animals
chr	start	end	label	confidence	strand	overlapping_repeat	WB_ID	gene
I	1154882	1154883	psU_old	0.97	-	PAL5A_CE	WBGene00000165	aps-3
I	15060402	15060403	psU_old	0.96	+	LSU-rRNA_Cel	WBGene00004677	rrn-3.56
I	15060404	15060405	psU_old	0.92	+	LSU-rRNA_Cel	WBGene00004677	rrn-3.56
I	15060570	15060571	psU_old	0.96	+	LSU-rRNA_Cel	WBGene00004677	rrn-3.56
I	15060578	15060579	psU_old	0.97	+	LSU-rRNA_Cel	WBGene00004677	rrn-3.56
I	15060606	15060607	psU_old	0.98	+	LSU-rRNA_Cel	WBGene00004677	rrn-3.56
I	15060617	15060618	psU_old	0.95	+	LSU-rRNA_Cel	WBGene00004677	rrn-3.56
I	15060632	15060633	psU_old	0.96	+	LSU-rRNA_Cel	WBGene00004677	rrn-3.56
I	15060634	15060635	psU_old	0.99	+	LSU-rRNA_Cel	WBGene00004677	rrn-3.56
I	15060672	15060673	psU_old	0.92	+	LSU-rRNA_Cel	WBGene00004677	rrn-3.56
I	15060673	15060674	psU_old	0.96	+	LSU-rRNA_Cel	WBGene00004677	rrn-3.56
I	15060707	15060708	psU_old	0.96	+	LSU-rRNA_Cel	WBGene00004677	rrn-3.56
I	15060858	15060859	psU_old	0.98	+	LSU-rRNA_Cel	WBGene00004677	rrn-3.56
I	15061106	15061107	psU_old	0.95	+	LSU-rRNA_Cel	WBGene00004677	rrn-3.56
I	15062110	15062111	psU_old	0.94	+	SSU-rRNA_Cel	WBGene00004512	rrn-1.1
I	15062276	15062277	psU_old	0.98	+	SSU-rRNA_Cel	WBGene00004512	rrn-1.1
I	15062419	15062420	psU_old	0.97	+	SSU-rRNA_Cel	WBGene00004512	rrn-1.1
I	15062574	15062575	psU_old	0.95	+	SSU-rRNA_Cel	WBGene00004512	rrn-1.1
I	15062588	15062589	psU_old	0.98	+	SSU-rRNA_Cel	WBGene00004512	rrn-1.1
I	15062638	15062639	psU_old	0.96	+	SSU-rRNA_Cel	WBGene00004512	rrn-1.1
I	15062848	15062849	psU_old	0.95	+	SSU-rRNA_Cel	WBGene00004512	rrn-1.1
I	15062955	15062956	psU_old	0.98	+	SSU-rRNA_Cel	WBGene00004512	rrn-1.1
I	15062992	15062993	psU_old	0.98	+	SSU-rRNA_Cel	WBGene00004512	rrn-1.1
I	15062993	15062994	psU_old	0.98	+	SSU-rRNA_Cel	WBGene00004512	rrn-1.1
I	15063002	15063003	psU_old	0.97	+	SSU-rRNA_Cel	WBGene00004512	rrn-1.1
I	15063034	15063035	psU_old	0.93	+	SSU-rRNA_Cel	WBGene00004512	rrn-1.1
I	15063045	15063046	psU_old	0.95	+	SSU-rRNA_Cel	WBGene00004512	rrn-1.1
I	15063046	15063047	psU_old	0.92	+	SSU-rRNA_Cel	WBGene00004512	rrn-1.1
I	15063157	15063158	psU_old	0.96	+	SSU-rRNA_Cel	WBGene00004512	rrn-1.1
I	15063221	15063222	psU_old	0.98	+	SSU-rRNA_Cel	WBGene00004512	rrn-1.1
I	15063231	15063232	psU_old	0.99	+	SSU-rRNA_Cel	WBGene00004512	rrn-1.1
I	15063265	15063266	psU_old	0.92	+	SSU-rRNA_Cel	WBGene00004512	rrn-1.1
I	15063341	15063342	psU_old	0.96	+	SSU-rRNA_Cel	WBGene00004512	rrn-1.1
I	15063373	15063374	psU_old	0.92	+	SSU-rRNA_Cel	WBGene00004512	rrn-1.1
I	15063375	15063376	psU_old	0.93	+	SSU-rRNA_Cel	WBGene00004512	rrn-1.1
I	15063419	15063420	psU_old	0.97	+	SSU-rRNA_Cel	WBGene00004512	rrn-1.1
I	15063598	15063599	psU_old	0.94	+	SSU-rRNA_Cel	WBGene00004512	rrn-1.1
I	15063664	15063665	psU_old	0.97	+	SSU-rRNA_Cel	WBGene00004512	rrn-1.1
I	15065519	15065520	psU_old	0.93	+	LSU-rRNA_Cel	WBGene00004622	rrn-3.1
I	15065880	15065881	psU_old	0.93	+	LSU-rRNA_Cel	WBGene00004622	rrn-3.1
I	15065894	15065895	psU_old	0.97	+	LSU-rRNA_Cel	WBGene00004622	rrn-3.1
I	15065942	15065943	psU_old	0.98	+	LSU-rRNA_Cel	WBGene00004622	rrn-3.1
I	15066009	15066010	psU_old	0.93	+	LSU-rRNA_Cel	WBGene00004622	rrn-3.1
I	15066010	15066011	psU_old	1	+	LSU-rRNA_Cel	WBGene00004622	rrn-3.1
I	15066011	15066012	psU_old	0.93	+	LSU-rRNA_Cel	WBGene00004622	rrn-3.1
I	15066012	15066013	psU_old	0.93	+	LSU-rRNA_Cel	WBGene00004622	rrn-3.1
I	15066034	15066035	psU_old	0.95	+	LSU-rRNA_Cel	WBGene00004622	rrn-3.1
I	15066340	15066341	psU_old	0.94	+	LSU-rRNA_Cel	WBGene00004622	rrn-3.1
I	15066402	15066403	psU_old	0.99	+	LSU-rRNA_Cel	WBGene00004622	rrn-3.1
I	15066409	15066410	psU_old	0.98	+	LSU-rRNA_Cel	WBGene00004622	rrn-3.1
I	15066453	15066454	psU_old	0.99	+	LSU-rRNA_Cel	WBGene00004622	rrn-3.1
I	15066819	15066820	psU_old	0.93	+	LSU-rRNA_Cel	WBGene00004622	rrn-3.1
I	15066832	15066833	psU_old	0.97	+	LSU-rRNA_Cel	WBGene00004622	rrn-3.1
I	15066866	15066867	psU_old	0.98	+	LSU-rRNA_Cel	WBGene00004622	rrn-3.1
I	15067073	15067074	psU_old	0.97	+	LSU-rRNA_Cel	WBGene00004622	rrn-3.1
I	15067130	15067131	psU_old	0.95	+	LSU-rRNA_Cel	WBGene00004622	rrn-3.1
I	15067193	15067194	psU_old	0.96	+	LSU-rRNA_Cel	WBGene00004622	rrn-3.1
I	15067197	15067198	psU_old	0.96	+	LSU-rRNA_Cel	WBGene00004622	rrn-3.1
I	15067199	15067200	psU_old	0.98	+	LSU-rRNA_Cel	WBGene00004622	rrn-3.1
I	15067203	15067204	psU_old	0.99	+	LSU-rRNA_Cel	WBGene00004622	rrn-3.1
I	15067249	15067250	psU_old	0.98	+	LSU-rRNA_Cel	WBGene00004622	rrn-3.1
I	15067253	15067254	psU_old	0.98	+	LSU-rRNA_Cel	WBGene00004622	rrn-3.1
I	15067257	15067258	psU_old	0.99	+	LSU-rRNA_Cel	WBGene00004622	rrn-3.1
I	15067275	15067276	psU_old	0.92	+	LSU-rRNA_Cel	WBGene00004622	rrn-3.1
I	15067279	15067280	psU_old	0.92	+	LSU-rRNA_Cel	WBGene00004622	rrn-3.1
I	15067286	15067287	psU_old	0.99	+	LSU-rRNA_Cel	WBGene00004622	rrn-3.1
I	15067287	15067288	psU_old	0.99	+	LSU-rRNA_Cel	WBGene00004622	rrn-3.1
I	15067290	15067291	psU_old	0.96	+	LSU-rRNA_Cel	WBGene00004622	rrn-3.1
I	15067355	15067356	psU_old	0.99	+	LSU-rRNA_Cel	WBGene00004622	rrn-3.1
I	15067360	15067361	psU_old	0.95	+	LSU-rRNA_Cel	WBGene00004622	rrn-3.1
I	15067394	15067395	psU_old	0.98	+	LSU-rRNA_Cel	WBGene00004622	rrn-3.1
I	15067766	15067767	psU_old	0.96	+	LSU-rRNA_Cel	WBGene00004622	rrn-3.1
I	15067774	15067775	psU_old	0.97	+	LSU-rRNA_Cel	WBGene00004622	rrn-3.1
I	15067802	15067803	psU_old	0.96	+	LSU-rRNA_Cel	WBGene00004622	rrn-3.1
I	15067813	15067814	psU_old	0.92	+	LSU-rRNA_Cel	WBGene00004622	rrn-3.1
I	15067828	15067829	psU_old	0.98	+	LSU-rRNA_Cel	WBGene00004622	rrn-3.1
I	15067830	15067831	psU_old	0.99	+	LSU-rRNA_Cel	WBGene00004622	rrn-3.1
I	15067868	15067869	psU_old	0.91	+	LSU-rRNA_Cel	WBGene00004622	rrn-3.1
I	15067903	15067904	psU_old	0.96	+	LSU-rRNA_Cel	WBGene00004622	rrn-3.1
I	15068054	15068055	psU_old	0.94	+	LSU-rRNA_Cel	WBGene00004622	rrn-3.1
I	15069307	15069308	psU_old	0.96	+	SSU-rRNA_Cel	WBGene00004513	rrn-1.2
I	15069473	15069474	psU_old	0.97	+	SSU-rRNA_Cel	WBGene00004513	rrn-1.2
I	15069616	15069617	psU_old	0.97	+	SSU-rRNA_Cel	WBGene00004513	rrn-1.2
I	15069771	15069772	psU_old	0.92	+	SSU-rRNA_Cel	WBGene00004513	rrn-1.2
I	15069785	15069786	psU_old	0.96	+	SSU-rRNA_Cel	WBGene00004513	rrn-1.2
I	15069835	15069836	psU_old	0.96	+	SSU-rRNA_Cel	WBGene00004513	rrn-1.2
I	15070045	15070046	psU_old	0.94	+	SSU-rRNA_Cel	WBGene00004513	rrn-1.2
I	15070152	15070153	psU_old	0.97	+	SSU-rRNA_Cel	WBGene00004513	rrn-1.2
I	15070189	15070190	psU_old	0.96	+	SSU-rRNA_Cel	WBGene00004513	rrn-1.2
I	15070190	15070191	psU_old	0.97	+	SSU-rRNA_Cel	WBGene00004513	rrn-1.2
I	15070199	15070200	psU_old	0.97	+	SSU-rRNA_Cel	WBGene00004513	rrn-1.2
I	15070231	15070232	psU_old	0.96	+	SSU-rRNA_Cel	WBGene00004513	rrn-1.2
I	15070242	15070243	psU_old	0.96	+	SSU-rRNA_Cel	WBGene00004513	rrn-1.2
I	15070354	15070355	psU_old	0.96	+	SSU-rRNA_Cel	WBGene00004513	rrn-1.2
I	15070418	15070419	psU_old	0.99	+	SSU-rRNA_Cel	WBGene00004513	rrn-1.2
I	15070428	15070429	psU_old	0.99	+	SSU-rRNA_Cel	WBGene00004513	rrn-1.2
I	15070538	15070539	psU_old	0.95	+	SSU-rRNA_Cel	WBGene00004513	rrn-1.2
I	15070572	15070573	psU_old	0.94	+	SSU-rRNA_Cel	WBGene00004513	rrn-1.2
I	15070616	15070617	psU_old	0.97	+	SSU-rRNA_Cel	WBGene00004513	rrn-1.2
I	15070795	15070796	psU_old	0.93	+	SSU-rRNA_Cel	WBGene00004513	rrn-1.2
I	15070861	15070862	psU_old	0.97	+	SSU-rRNA_Cel	WBGene00004513	rrn-1.2
I	4928685	4928686	psU_old	0.94	+	(TAATT)n	WBGene00017886	mfsd-13.1
II	14066284	14066285	psU_old	0.93	+	CELE46B	WBGene00002275	lem-2
II	9329358	9329359	psU_old	0.9	+	(TTGT)n	WBGene00001134	eat-3
III	4276480	4276481	psU_old	0.95	-	GA-rich	WBGene00006331	sup-26
III	9000048	9000049	psU_old	0.92	-	A-rich	WBGene00010309	rpn-6.2
IV	3337403	3337404	psU_old	0.93	-	(CCGCCTTG)n	WBGene00001999	hrpa-1
V	10209909	10209910	psU_old	0.94	-	(TCTTCA)n	WBGene00014114	tftc-3
V	13037316	13037317	psU_old	0.97	-	TC5A	WBGene00012337	scyl-1

### Sheet: young psU 6mer miRNA overlaps
Pseudouridine edit sites overlapping 6mer miRNA seed sites in young animals
chr	start	end	label	confidence	strand	overlapping_miR	WB_ID	gene
III	1031417	1031418	psU_young	0.96	-	miR-232	WBGene00015267	chin-1
III	12538829	12538830	psU_young	0.95	-	miR-4809	WBGene00013732	aakg-1
III	12538829	12538830	psU_young	0.95	-	miR-246	WBGene00013732	aakg-1
III	7170515	7170516	psU_young	0.92	+	miR-75/79	WBGene00018152	acs-4
X	13522580	13522581	psU_young	0.95	-	miR-71	WBGene00003903	pab-2

### Sheet: old psU 6mer miRNA overlaps
Pseudouridine edit sites overlapping 6mer miRNA seed sites in old animals
chr	start	end	label	confidence	strand	overlapping_miR	WB_ID	gene
I	7836907	7836908	psU_old	0.91	+	miR-1818	WBGene00009272	gras-1
II	222938	222939	psU_old	0.93	-	miR-2953	WBGene00021545
II	2793868	2793869	psU_old	0.92	+	miR-2953	WBGene00017245	srpa-72
II	2793868	2793869	psU_old	0.92	+	miR-788-3p	WBGene00017245	srpa-72
II	578049	578050	psU_old	0.94	-	miR-1022	WBGene00021097	cdc-37
II	9271672	9271673	psU_old	0.92	-	miR-800	WBGene00007226
III	1031417	1031418	psU_old	0.94	-	miR-232	WBGene00015267	chin-1
III	10776950	10776951	psU_old	0.91	+	miR-2953	WBGene00001087	dpy-28
III	4930652	4930653	psU_old	0.93	-	miR-2953	WBGene00016145
III	9963293	9963294	psU_old	0.92	-	miR-59	WBGene00011221
IV	8083477	8083478	psU_old	0.94	+	miR-75/79	WBGene00004732	sax-7
IV	9511117	9511118	psU_old	0.95	-	miR-75/79	WBGene00007882
V	6308133	6308134	psU_old	0.94	+	miR-254	WBGene00019666	sago-1
X	13522580	13522581	psU_old	0.98	-	miR-71	WBGene00003903	pab-2
