## Supplemental Figures and Tables for "Full-length direct RNA sequencing reveals extensive remodeling of RNA expression, processing and modification in aging *Caenorhabditis elegans*": 11_aging_gene_features.xlsx

### Sheet: aging_genes_features
WB_ID	gene	longevity effect	source	inosine?	pseudouridine?	novel isoform?	novel 3'UTR?	alternative splicing?	gene description
WBGene00000165	aps-3	anti	de Magalhães et al.	yes	yes	no	no	no	AP complex mu/sigma subunit domain-containing protein [Source:UniProtKB/TrEMBL;Acc:Q8T874]
WBGene00000378	cct-2	anti	WormBase	no	yes	no	no	no	T-complex protein 1 subunit beta [Source:UniProtKB/Swiss-Prot;Acc:P47207]
WBGene00000381	cct-6	anti	WormBase,de Magalhães et al.	no	yes	no	no	no	T-complex protein 1 subunit zeta [Source:UniProtKB/Swiss-Prot;Acc:P46550]
WBGene00000840	cul-5	anti	WormBase	no	yes	no	no	no	Cullin-5 [Source:UniProtKB/Swiss-Prot;Acc:Q23639]
WBGene00000911	daf-15	anti	WormBase,de Magalhães et al.	no	yes	no	no	no	Raptor N-terminal CASPase-like domain-containing protein [Source:UniProtKB/TrEMBL;Acc:S6FD39]
WBGene00000939	dcr-1	pro	de Magalhães et al.,WormBase	no	yes	no	no	no	Endoribonuclease dcr-1 Death-promoting deoxyribonuclease [Source:UniProtKB/Swiss-Prot;Acc:P34529]
WBGene00001102	dsh-2	anti	WormBase	no	yes	yes	no	no	DiSHevelled related [Source:UniProtKB/TrEMBL;Acc:Q18239]
WBGene00001134	eat-3	anti	WormBase,de Magalhães et al.	no	yes	no	no	no	Dynamin-like 120 kDa protein, mitochondrial [Source:UniProtKB/TrEMBL;Acc:Q18965]
WBGene00001209	egl-45	anti	WormBase,de Magalhães et al.	no	yes	no	no	no	Eukaryotic translation initiation factor 3 subunit A [Source:UniProtKB/Swiss-Prot;Acc:P34339]
WBGene00001239	elo-1	anti	de Magalhães et al.	no	yes	no	no	no	Elongation of long chain fatty acids protein 1 [Source:UniProtKB/Swiss-Prot;Acc:G5EEE5]
WBGene00001431	fkb-6	anti	WormBase	no	yes	no	no	no	peptidylprolyl isomerase [Source:UniProtKB/TrEMBL;Acc:O45418]
WBGene00001439	fkh-7	anti	WormBase,de Magalhães et al.	no	yes	no	no	no	Fork-head domain-containing protein [Source:UniProtKB/TrEMBL;Acc:Q86ME9]
WBGene00001999	hrpa-1	anti	WormBase	no	yes	no	yes	no	Heterogeneous nuclear ribonucleoprotein A1 [Source:UniProtKB/Swiss-Prot;Acc:Q22037]
WBGene00002025	hsp-60	pro	WormBase	no	yes	no	no	no	Chaperonin homolog Hsp-60, mitochondrial [Source:UniProtKB/Swiss-Prot;Acc:P50140]
WBGene00002078	xpo-1	anti	WormBase	no	yes	no	no	no	Importin N-terminal domain-containing protein [Source:UniProtKB/TrEMBL;Acc:Q23089]
WBGene00002196	kin-10	pro	WormBase	no	yes	no	no	no	Casein kinase II subunit beta [Source:UniProtKB/Swiss-Prot;Acc:P28548]
WBGene00002275	lem-2	pro	de Magalhães et al.,WormBase	yes	yes	no	no	no	LEM protein 2 [Source:UniProtKB/Swiss-Prot;Acc:Q9XTB5]
WBGene00003401	mpk-1	pro	de Magalhães et al.,WormBase	no	yes	no	no	no	Mitogen-activated protein kinase mpk-1 [Source:UniProtKB/Swiss-Prot;Acc:P39745]
WBGene00003405	mre-11	pro	WormBase	no	yes	no	no	no	Double-strand break repair protein mre-11 [Source:UniProtKB/Swiss-Prot;Acc:Q23255]
WBGene00003786	npa-1	anti	de Magalhães et al.,WormBase	no	yes	no	no	no	Polyprotein allergen nematode domain-containing protein [Source:UniProtKB/TrEMBL;Acc:Q86S16]
WBGene00003788	npp-2	pro	de Magalhães et al.,WormBase	no	yes	no	no	no	Nuclear pore complex protein Nup85 [Source:UniProtKB/TrEMBL;Acc:Q22078]
WBGene00003858	ogt-1	pro	WormBase	no	yes	no	no	no	UDP-N-acetylglucosamine--peptide N-acetylglucosaminyltransferase [Source:UniProtKB/Swiss-Prot;Acc:O18158]
WBGene00003902	pab-1	anti	de Magalhães et al.,WormBase	no	yes	no	no	no	Polyadenylate-binding protein [Source:UniProtKB/TrEMBL;Acc:Q9U302]
WBGene00003903	pab-2	anti	de Magalhães et al.	no	yes	no	no	no	Polyadenylate-binding protein [Source:UniProtKB/TrEMBL;Acc:Q19579]
WBGene00003990	pfn-2	anti	de Magalhães et al.,WormBase	no	yes	no	no	no	Profilin-2 [Source:UniProtKB/Swiss-Prot;Acc:Q20025]
WBGene00004027	pie-1	pro	WormBase	no	yes	no	no	no	Pharynx and intestine in excess protein 1 [Source:UniProtKB/Swiss-Prot;Acc:Q94131]
WBGene00004196	prx-11	anti	WormBase	no	yes	no	no	no	Peroxisomal biogenesis factor 11 [Source:UniProtKB/TrEMBL;Acc:O62103]
WBGene00004381	rnf-5	anti	WormBase,de Magalhães et al.	no	yes	no	no	no	E3 ubiquitin ligase rnf-5 [Source:UniProtKB/Swiss-Prot;Acc:Q09463]
WBGene00004392	rnr-2	anti	WormBase,de Magalhães et al.	no	yes	no	no	no	Ribonucleoside-diphosphate reductase small chain [Source:UniProtKB/Swiss-Prot;Acc:P42170]
WBGene00004411	rpc-1	anti	de Magalhães et al.	no	yes	no	no	no	DNA-directed RNA polymerase subunit [Source:UniProtKB/TrEMBL;Acc:Q18566]
WBGene00004483	rps-14	anti	de Magalhães et al.,WormBase	no	yes	no	no	no	Small ribosomal subunit protein uS11 [Source:UniProtKB/Swiss-Prot;Acc:P48150]
WBGene00004931	sod-2	anti	de Magalhães et al.	no	yes	no	no	no	Superoxide dismutase [Mn] 1, mitochondrial [Source:UniProtKB/Swiss-Prot;Acc:P31161]
WBGene00004978	spg-7	anti	de Magalhães et al.,WormBase	no	yes	no	no	no	AFG3-like protein spg-7 [Source:UniProtKB/Swiss-Prot;Acc:Q9N3T5]
WBGene00006386	taf-5	pro	Suriyalaksh et al.	no	yes	no	no	no	Transcription initiation factor TFIID subunit 5 [Source:UniProtKB/Swiss-Prot;Acc:G5EF68]
WBGene00006433	sdhb-1	pro	WormBase	yes	yes	no	no	no	Succinate dehydrogenase [ubiquinone] iron-sulfur subunit, mitochondrial [Source:UniProtKB/Swiss-Prot;Acc:Q09545]
WBGene00006516	vps-16	pro	de Magalhães et al.,WormBase	no	yes	no	no	no	Vacuolar protein sorting-associated protein 16 homolog [Source:UniProtKB/Swiss-Prot;Acc:Q11182]
WBGene00006537	tbb-2	anti	de Magalhães et al.,WormBase	no	yes	no	no	no	Tubulin beta-2 chain [Source:UniProtKB/Swiss-Prot;Acc:P52275]
WBGene00006617	tars-1	anti	de Magalhães et al.	yes	yes	no	no	no	Threonine--tRNA ligase, cytoplasmic [Source:UniProtKB/Swiss-Prot;Acc:P52709]
WBGene00006796	unc-62	anti	de Magalhães et al.,WormBase	no	yes	no	no	no	Homeobox protein unc-62 [Source:UniProtKB/Swiss-Prot;Acc:Q9N5D6]
WBGene00006926	vit-2	pro	WormBase	yes	yes	no	no	no	Vitellogenin-2 [Source:UniProtKB/Swiss-Prot;Acc:P05690]
WBGene00006968	yars-2	anti	WormBase	no	yes	no	no	no	Tyrosine--tRNA ligase [Source:UniProtKB/TrEMBL;Acc:Q8MPU1]
WBGene00007016	mdt-15	pro	de Magalhães et al.,WormBase	no	yes	no	no	no	Mediator of RNA polymerase II transcription subunit 15 [Source:UniProtKB/Swiss-Prot;Acc:Q21955]
WBGene00007135	cdk-12	pro	WormBase	no	yes	no	no	no	Cyclin-dependent kinase 12 [Source:UniProtKB/Swiss-Prot;Acc:P46551]
WBGene00007188	B0464.9	pro	WormBase	no	yes	no	no	no	Probable protein phosphatase methylesterase 1 [Source:UniProtKB/Swiss-Prot;Acc:Q9BIB3]
WBGene00007221	cpna-3	anti	de Magalhães et al.,WormBase	no	yes	no	no	no	VWFA domain-containing protein [Source:UniProtKB/TrEMBL;Acc:Q17559]
WBGene00008205	sams-1	anti	de Magalhães et al.,WormBase	no	yes	no	no	no	Probable S-adenosylmethionine synthase 1 [Source:UniProtKB/Swiss-Prot;Acc:O17680]
WBGene00008505	F01G4.6	anti	WormBase,de Magalhães et al.	no	yes	no	yes	no	Phosphate carrier protein, mitochondrial [Source:UniProtKB/Swiss-Prot;Acc:P40614]
WBGene00008645	F10C2.4	anti	WormBase	no	yes	no	no	no	DNA polymerase delta catalytic subunit [Source:UniProtKB/Swiss-Prot;Acc:P90829]
WBGene00009051	nduf-6	anti	Suriyalaksh et al.	no	yes	no	no	no	Probable NADH dehydrogenase [ubiquinone] iron-sulfur protein 6, mitochondrial [Source:UniProtKB/Swiss-Prot;Acc:Q19724]
WBGene00009126	pyk-1	pro	WormBase	no	yes	no	no	no	Pyruvate kinase [Source:UniProtKB/TrEMBL;Acc:Q7JL40]
WBGene00009141	ncbp-2	pro	de Magalhães et al.,WormBase	no	yes	no	no	no	Nuclear cap-binding protein subunit 2 [Source:UniProtKB/Swiss-Prot;Acc:Q93594]
WBGene00009245	rict-1	anti	WormBase	no	yes	no	no	no	RICTOR_N domain-containing protein [Source:UniProtKB/TrEMBL;Acc:G5EFN2]
WBGene00009542	copb-2	pro	WormBase	no	yes	no	no	no	Probable coatomer subunit beta' [Source:UniProtKB/Swiss-Prot;Acc:Q20168]
WBGene00010325	exos-3	anti	de Magalhães et al.	no	yes	no	no	no	Ribosomal RNA-processing protein 40 [Source:UniProtKB/TrEMBL;Acc:Q93830]
WBGene00011232	pck-2	anti	de Magalhães et al.	yes	yes	no	no	no	phosphoenolpyruvate carboxykinase (GTP) [Source:UniProtKB/TrEMBL;Acc:Q7JKI1]
WBGene00011510	pdha-1	pro	WormBase	no	yes	no	yes	no	Probable pyruvate dehydrogenase E1 component subunit alpha, mitochondrial [Source:UniProtKB/Swiss-Prot;Acc:P52899]
WBGene00011605	sftb-1	pro	WormBase	no	yes	no	no	no	Splicing factor 3B subunit 1 domain-containing protein [Source:UniProtKB/TrEMBL;Acc:G5EEQ8]
WBGene00011615	lsd-1	pro	WormBase	no	yes	no	no	no	Lysine-specific histone demethylase [Source:UniProtKB/TrEMBL;Acc:Q22343]
WBGene00011887	set-17	pro	WormBase	no	yes	yes	yes	no	Histone-lysine N-methyltransferase set-17 [Source:UniProtKB/Swiss-Prot;Acc:A0A163UT06]
WBGene00012094	T27E9.2	anti	de Magalhães et al.	no	yes	yes	yes	no	Cytochrome b-c1 complex subunit 6 [Source:UniProtKB/TrEMBL;Acc:O45864]
WBGene00012348	pptr-1	anti	WormBase	no	yes	no	no	no	Serine/threonine-protein phosphatase 2A regulatory subunit pptr-1 [Source:UniProtKB/Swiss-Prot;Acc:O18178]
WBGene00012928	aakb-2	pro	de Magalhães et al.,WormBase	yes	yes	no	no	no	Association with the SNF1 complex (ASC) domain-containing protein [Source:UniProtKB/TrEMBL;Acc:Q9NAH7]
WBGene00012929	rsks-1	anti	de Magalhães et al.,WormBase	no	yes	no	no	no	Ribosomal protein S6 kinase beta [Source:UniProtKB/Swiss-Prot;Acc:Q9NAH6]
WBGene00012936	pola-1	pro	WormBase,de Magalhães et al.	no	yes	no	yes	no	DNA polymerase [Source:UniProtKB/TrEMBL;Acc:Q9NAH1]
WBGene00013004	mrpl-37	anti	de Magalhães et al.	no	yes	no	no	no	Mitochondrial ribosomal protein l37 [Source:UniProtKB/TrEMBL;Acc:O18199]
WBGene00013209	bub-3	anti	de Magalhães et al.	no	yes	no	no	no	Mitotic checkpoint protein bub-3 [Source:UniProtKB/Swiss-Prot;Acc:Q9XWH0]
WBGene00013258	polg-1	pro	WormBase	no	yes	no	no	no	DNA-directed DNA polymerase [Source:UniProtKB/TrEMBL;Acc:Q9U208]
WBGene00015143	rbm-26	pro	Suriyalaksh et al.	no	yes	no	no	no	C3H1-type domain-containing protein [Source:UniProtKB/TrEMBL;Acc:A0A2K5ATS7]
WBGene00015658	tsg-101	anti	WormBase	no	yes	no	no	no	Tumor susceptibility gene 101 protein [Source:UniProtKB/TrEMBL;Acc:O76258]
WBGene00016384	cdgs-1	pro	WormBase,de Magalhães et al.	no	yes	no	no	no	Phosphatidate cytidylyltransferase [Source:UniProtKB/Swiss-Prot;Acc:P53439]
WBGene00016990	vps-37	pro	de Magalhães et al.,WormBase	no	yes	no	no	no	VPS37 C-terminal domain-containing protein [Source:UniProtKB/TrEMBL;Acc:O44158]
WBGene00017267	numr-2	pro	de Magalhães et al.	no	yes	no	no	no	PB1 domain-containing protein [Source:UniProtKB/TrEMBL;Acc:Q19209]
WBGene00017270	numr-1	pro	de Magalhães et al.	no	yes	no	no	no	PB1 domain-containing protein [Source:UniProtKB/TrEMBL;Acc:Q19209]
WBGene00017886	mfsd-13.1	anti	de Magalhães et al.	no	yes	no	no	no	Major Facilitator Superfamily Domain containing homolog [Source:UniProtKB/TrEMBL;Acc:Q86NJ1]
WBGene00018152	acs-4	anti	de Magalhães et al.,WormBase	no	yes	no	no	no	AMP-binding domain-containing protein [Source:UniProtKB/TrEMBL;Acc:Q20121]
WBGene00018364	dagl-2	pro	WormBase,de Magalhães et al.	no	yes	yes	no	no	Fungal lipase-like domain-containing protein [Source:UniProtKB/TrEMBL;Acc:Q65ZK3]
WBGene00018395	mtch-1	anti	WormBase,de Magalhães et al.	no	yes	no	no	no	Mitochondrial carrier [Source:UniProtKB/TrEMBL;Acc:H2KYJ5]
WBGene00018604	uggt-1	pro	WormBase	no	yes	no	no	no	UDP-Glucose Glycoprotein glucosylTransferase [Source:UniProtKB/TrEMBL;Acc:Q9GPA0]
WBGene00019628	pup-2	anti	WormBase,de Magalhães et al.	no	yes	no	no	no	PAP-associated domain-containing protein [Source:UniProtKB/TrEMBL;Acc:Q09408]
WBGene00020383	tin-44	pro	WormBase,de Magalhães et al.	no	yes	no	no	no	Probable mitochondrial import inner membrane translocase subunit tin-44 [Source:UniProtKB/Swiss-Prot;Acc:O02161]
WBGene00020601	T20B12.3	anti	WormBase	no	yes	no	no	no
WBGene00021073	nsun-1	anti	WormBase	no	yes	no	no	no	26S rRNA (cytosine-C(5))-methyltransferase nsun-1 [Source:UniProtKB/Swiss-Prot;Acc:Q9TYV5]
WBGene00021562	nuo-5	anti	de Magalhães et al.,WormBase	no	yes	no	no	no	NADH-ubiquinone oxidoreductase 75 kDa subunit, mitochondrial [Source:UniProtKB/TrEMBL;Acc:Q9N4Y8]
WBGene00022719	pdhk-2	anti	WormBase	no	yes	no	no	no	Probable [pyruvate dehydrogenase (acetyl-transferring)] kinase, mitochondrial [Source:UniProtKB/Swiss-Prot;Acc:Q02332]
WBGene00022792	ZK686.2	anti	WormBase,de Magalhães et al.	yes	yes	no	no	no	Putative ATP-dependent RNA helicase ZK686.2 [Source:UniProtKB/Swiss-Prot;Acc:P34668]
WBGene00022832	pdp-1	pro	de Magalhães et al.,WormBase	no	yes	no	no	no	PPM-type phosphatase domain-containing protein [Source:UniProtKB/TrEMBL;Acc:Q9N4M0]
WBGene00022855	tcer-1	pro	de Magalhães et al.	yes	yes	no	no	no	Transcription elongation regulator 1 [Source:UniProtKB/TrEMBL;Acc:Q95PX9]
WBGene00000009	aat-8	anti	WormBase,de Magalhães et al.	no	no	no	no	no	Amino acid transporter [Source:UniProtKB/TrEMBL;Acc:Q94197]
WBGene00000024	abu-1	pro	WormBase	no	no	no	no	no	Activated in Blocked Unfolded protein response [Source:UniProtKB/TrEMBL;Acc:Q17400]
WBGene00000028	abu-5	pro	WormBase	no	no	no	no	no	Activated in Blocked Unfolded protein response [Source:UniProtKB/TrEMBL;Acc:Q9NF70]
WBGene00000034	abu-11	pro	WormBase,de Magalhães et al.	no	no	no	no	no	Activated in Blocked Unfolded protein response [Source:UniProtKB/TrEMBL;Acc:P91419]
WBGene00000035	ace-1	anti	de Magalhães et al.	no	no	no	no	no	Acetylcholinesterase 1 [Source:UniProtKB/Swiss-Prot;Acc:P38433]
WBGene00000039	acn-1	anti	WormBase,de Magalhães et al.	no	no	no	no	no	Inactive angiotensin-converting enzyme-related protein [Source:UniProtKB/Swiss-Prot;Acc:Q18581]
WBGene00000041	aco-2	anti	WormBase,de Magalhães et al.	no	no	no	no	no	Probable aconitate hydratase, mitochondrial [Source:UniProtKB/Swiss-Prot;Acc:P34455]
WBGene00000063	act-1	pro	WormBase	no	no	no	no	no	Actin-1 [Source:UniProtKB/Swiss-Prot;Acc:P0DM41]
WBGene00000066	act-4	pro	WormBase	yes	no	no	no	no	Actin-4 [Source:UniProtKB/Swiss-Prot;Acc:P10986]
WBGene00000079	adr-1	pro	de Magalhães et al.,WormBase	no	no	yes	no	no	A-to-I RNA editing regulator adr-1 [Source:UniProtKB/Swiss-Prot;Acc:Q9U3D6]
WBGene00000080	adr-2	pro	de Magalhães et al.	no	no	no	no	no	Double-stranded RNA-specific adenosine deaminase adr-2 [Source:UniProtKB/Swiss-Prot;Acc:Q22618]
WBGene00000083	adt-2	pro	WormBase	no	no	no	no	no	A disintegrin and metalloproteinase with thrombospondin motifs adt-2 [Source:UniProtKB/Swiss-Prot;Acc:Q19204]
WBGene00000088	aex-5	anti	WormBase	no	no	no	no	no	Endoprotease aex-5 [Source:UniProtKB/Swiss-Prot;Acc:P91863]
WBGene00000090	age-1	anti	de Magalhães et al.,WormBase,Suriyalaksh et al.	no	no	no	yes	no	Phosphatidylinositol 3-kinase age-1 [Source:UniProtKB/Swiss-Prot;Acc:Q94125]
WBGene00000095	aha-1	pro	WormBase,de Magalhães et al.	no	no	no	no	no	Aryl hydrocarbon receptor nuclear translocator homolog [Source:UniProtKB/Swiss-Prot;Acc:O02219]
WBGene00000097	aip-1	pro	de Magalhães et al.,WormBase	no	no	no	no	no	AN1-type domain-containing protein [Source:UniProtKB/TrEMBL;Acc:Q9XUW8]
WBGene00000102	akt-1	anti	de Magalhães et al.,WormBase	no	no	no	no	no	Serine/threonine-protein kinase akt-1 [Source:UniProtKB/Swiss-Prot;Acc:Q17941]
WBGene00000103	akt-2	anti	WormBase	no	no	no	no	no	Serine/threonine-protein kinase akt-2 [Source:UniProtKB/Swiss-Prot;Acc:Q9XTG7]
WBGene00000105	alg-1	pro	WormBase	no	no	no	yes	no
WBGene00000106	alg-2	pro	de Magalhães et al.,WormBase	no	no	no	no	no
WBGene00000110	alh-4	anti	WormBase	no	no	no	no	no	Aldehyde dehydrogenase [Source:UniProtKB/TrEMBL;Acc:Q86S57]
WBGene00000112	alh-6	pro	de Magalhães et al.	no	no	no	no	no	Multifunctional fusion protein Delta-1-pyrroline-5-carboxylate dehydrogenase L-glutamate gamma-semialdehyde dehydrogenase [Source:UniProtKB/TrEMBL;Acc:Q86N72]
WBGene00000123	ama-1	pro	WormBase	no	no	no	no	no	DNA-directed RNA polymerase II subunit RPB1 [Source:UniProtKB/Swiss-Prot;Acc:P16356]
WBGene00000134	amt-2	anti	de Magalhães et al.,WormBase	no	no	no	no	no	Putative ammonium transporter 2 [Source:UniProtKB/Swiss-Prot;Acc:Q20605]
WBGene00000137	amx-1	pro	WormBase	no	no	no	no	no	Lysine-specific histone demethylase 1B homolog [Source:UniProtKB/Swiss-Prot;Acc:Q21988]
WBGene00000139	amx-3	pro	WormBase	no	no	no	no	no	Amine oxidase domain-containing protein [Source:UniProtKB/TrEMBL;Acc:E0AHD4]
WBGene00000148	aph-2	anti	WormBase	no	no	no	no	no	Nicastrin [Source:UniProtKB/Swiss-Prot;Acc:Q23316]
WBGene00000149	apl-1	pro	de Magalhães et al.,WormBase	no	no	no	yes	no	Amyloid-beta-like protein [Source:UniProtKB/Swiss-Prot;Acc:Q10651]
WBGene00000159	aps-1	anti	WormBase,de Magalhães et al.	no	no	no	no	no	AP complex subunit sigma [Source:UniProtKB/TrEMBL;Acc:O16369]
WBGene00000169	aqp-1	pro	WormBase	no	no	no	no	no	Aquaporin [Source:UniProtKB/TrEMBL;Acc:Q19949]
WBGene00000183	arf-5	pro	WormBase	no	no	no	no	no	ADP-ribosylation factor [Source:UniProtKB/TrEMBL;Acc:G5EFK4]
WBGene00000188	arl-3	pro	WormBase	no	no	no	no	no	ADP-ribosylation factor-like protein 3 [Source:UniProtKB/Swiss-Prot;Acc:O45379]
WBGene00000192	arl-8	pro	de Magalhães et al.,WormBase	no	no	no	no	no	ADP-ribosylation factor-like protein 8B; Novel small G protein indispensable for equal chromosome segregation [Source:UniProtKB/TrEMBL;Acc:G5EDC6]
WBGene00000195	arr-1	anti	de Magalhães et al.	no	no	no	no	no	Beta-arrestin arr-1 [Source:UniProtKB/Swiss-Prot;Acc:P51485]
WBGene00000206	asb-1	anti	WormBase,de Magalhães et al.	no	no	no	no	no	ATP synthase F(0) complex subunit B1, mitochondrial [Source:UniProtKB/Swiss-Prot;Acc:Q20053]
WBGene00000207	asb-2	anti	WormBase,de Magalhães et al.	no	no	no	no	no	ATP synthase F(0) complex subunit B2, mitochondrial [Source:UniProtKB/Swiss-Prot;Acc:Q19126]
WBGene00000209	asg-1	anti	de Magalhães et al.	no	no	no	no	no	Probable ATP synthase subunit g 1, mitochondrial [Source:UniProtKB/Swiss-Prot;Acc:P90921]
WBGene00000210	asg-2	anti	WormBase,de Magalhães et al.	no	no	no	no	no	Probable ATP synthase subunit g 2, mitochondrial [Source:UniProtKB/Swiss-Prot;Acc:Q18803]
WBGene00000213	asm-3	anti	WormBase,de Magalhães et al.	no	no	no	no	no	Putative sphingomyelin phosphodiesterase asm-3 [Source:UniProtKB/Swiss-Prot;Acc:Q9UAY4]
WBGene00000216	asp-3	pro	WormBase	no	no	no	no	no	Aspartic protease 3 [Source:UniProtKB/Swiss-Prot;Acc:P55956]
WBGene00000222	atf-6	anti	de Magalhães et al.	no	no	no	no	no	Transcription factor atf-6 homolog [Source:UniProtKB/Swiss-Prot;Acc:Q20435]
WBGene00000222	atf-6	pro	WormBase	no	no	no	no	no	Transcription factor atf-6 homolog [Source:UniProtKB/Swiss-Prot;Acc:Q20435]
WBGene00000229	atp-2	anti	de Magalhães et al.,WormBase	no	no	no	no	no	ATP synthase subunit beta, mitochondrial [Source:UniProtKB/Swiss-Prot;Acc:P46561]
WBGene00000230	atp-3	anti	de Magalhães et al.,WormBase	no	no	no	no	no	ATP synthase subunit O, mitochondrial [Source:UniProtKB/TrEMBL;Acc:Q7JNG1]
WBGene00000230	atp-3	pro	WormBase	no	no	no	no	no	ATP synthase subunit O, mitochondrial [Source:UniProtKB/TrEMBL;Acc:Q7JNG1]
WBGene00000235	baf-1	pro	de Magalhães et al.	no	no	no	no	no	Barrier-to-autointegration factor 1 [Source:UniProtKB/Swiss-Prot;Acc:Q03565]
WBGene00000238	bar-1	pro	WormBase,de Magalhães et al.	no	no	no	no	no	Beta-catenin/armadillo-related protein 1 [Source:UniProtKB/Swiss-Prot;Acc:Q18825]
WBGene00000247	bec-1	anti	WormBase	no	no	no	no	no	Beclin homolog [Source:UniProtKB/Swiss-Prot;Acc:Q22592]
WBGene00000247	bec-1	pro	de Magalhães et al.,WormBase	no	no	no	no	no	Beclin homolog [Source:UniProtKB/Swiss-Prot;Acc:Q22592]
WBGene00000257	bmk-1	pro	WormBase,de Magalhães et al.	no	no	no	no	no	Kinesin-like protein [Source:UniProtKB/TrEMBL;Acc:G5ECF4]
WBGene00000262	bra-1	pro	de Magalhães et al.	no	no	no	no	no	MYND-type domain-containing protein [Source:UniProtKB/TrEMBL;Acc:Q20741]
WBGene00000281	cah-3	pro	WormBase	no	no	no	no	no	Putative carbonic anhydrase 3 [Source:UniProtKB/Swiss-Prot;Acc:Q27504]
WBGene00000282	cah-4	pro	WormBase	no	no	no	no	no	Alpha-carbonic anhydrase domain-containing protein [Source:UniProtKB/TrEMBL;Acc:Q21614]
WBGene00000296	cat-2	anti	WormBase	no	no	no	no	no	Tyrosine 3-monooxygenase [Source:UniProtKB/Swiss-Prot;Acc:P90986]
WBGene00000366	cbp-1	pro	WormBase	no	no	no	no	no
WBGene00000376	ccr-4	pro	WormBase,de Magalhães et al.	no	no	no	no	no	Endonuclease/exonuclease/phosphatase domain-containing protein [Source:UniProtKB/TrEMBL;Acc:A0A061AD13]
WBGene00000377	cct-1	anti	WormBase,de Magalhães et al.	no	no	no	no	no	T-complex protein 1 subunit alpha [Source:UniProtKB/Swiss-Prot;Acc:P41988]
WBGene00000379	cct-4	anti	de Magalhães et al.,WormBase	no	no	no	no	no	T-complex protein 1 subunit delta [Source:UniProtKB/Swiss-Prot;Acc:P47208]
WBGene00000386	cdc-25.1	anti	de Magalhães et al.	no	no	no	no	no	M-phase inducer phosphatase cdc-25.1 [Source:UniProtKB/Swiss-Prot;Acc:O44552]
WBGene00000388	cdc-25.3	anti	de Magalhães et al.	no	no	no	no	no	M-phase inducer phosphatase cdc-25.3 [Source:UniProtKB/Swiss-Prot;Acc:P30634]
WBGene00000405	cdk-1	anti	WormBase	no	no	no	no	no	Cyclin-dependent kinase 1 [Source:UniProtKB/Swiss-Prot;Acc:P34556]
WBGene00000408	cdk-7	pro	de Magalhães et al.	no	no	no	no	no	Cyclin-dependent kinase 7 [Source:UniProtKB/Swiss-Prot;Acc:G5EFV5]
WBGene00000413	cdt-1	pro	WormBase	no	no	no	no	no	CDT1 Geminin-binding domain-containing protein [Source:UniProtKB/TrEMBL;Acc:Q86S68]
WBGene00000415	ced-1	pro	WormBase	no	no	no	no	no	Cell death abnormality protein 1 [Source:UniProtKB/Swiss-Prot;Acc:Q9XWD6]
WBGene00000417	ced-3	anti	de Magalhães et al.,WormBase	no	no	no	no	no	Cell death protein 3 Cell death protein 3 subunit p17 Cell death protein 3 subunit p15 Cell death protein 3 subunit p13 [Source:UniProtKB/Swiss-Prot;Acc:P42573]
WBGene00000418	ced-4	pro	WormBase	no	no	no	no	no	Cell death protein 4 [Source:UniProtKB/Swiss-Prot;Acc:P30429]
WBGene00000435	ceh-10	pro	de Magalhães et al.	no	no	no	no	no	Homeobox protein ceh-10 [Source:UniProtKB/Swiss-Prot;Acc:P41935]
WBGene00000441	ceh-18	anti	WormBase,de Magalhães et al.	no	no	no	no	no	Homeobox protein ceh-18 [Source:UniProtKB/Swiss-Prot;Acc:P41934]
WBGene00000441	ceh-18	pro	WormBase	no	no	no	no	no	Homeobox protein ceh-18 [Source:UniProtKB/Swiss-Prot;Acc:P41934]
WBGene00000443	ceh-20	pro	de Magalhães et al.	no	no	no	no	no	Homeobox protein ceh-20 [Source:UniProtKB/Swiss-Prot;Acc:P41779]
WBGene00000445	ceh-22	anti	WormBase	no	no	no	no	no	Homeobox protein ceh-22 [Source:UniProtKB/Swiss-Prot;Acc:P41936]
WBGene00000446	ceh-23	pro	de Magalhães et al.	no	no	no	no	no	Homeobox protein ceh-23 [Source:UniProtKB/Swiss-Prot;Acc:P34663]
WBGene00000458	ceh-37	pro	de Magalhães et al.	no	no	no	no	no	Homeobox protein ceh-37 [Source:UniProtKB/Swiss-Prot;Acc:Q93356]
WBGene00000466	cel-1	pro	de Magalhães et al.,WormBase	no	no	no	no	no	mRNA-capping enzyme mRNA 5'-triphosphate monophosphatase mRNA guanylyltransferase [Source:UniProtKB/Swiss-Prot;Acc:Q17607]
WBGene00000467	cep-1	anti	de Magalhães et al.,WormBase	no	no	no	no	no	Transcription factor cep-1 [Source:UniProtKB/Swiss-Prot;Acc:Q20646]
WBGene00000467	cep-1	pro	WormBase	no	no	no	no	no	Transcription factor cep-1 [Source:UniProtKB/Swiss-Prot;Acc:Q20646]
WBGene00000469	ces-2	anti	WormBase	no	no	no	no	no	Transcription factor ces-2 [Source:UniProtKB/Swiss-Prot;Acc:Q94126]
WBGene00000484	che-2	anti	de Magalhães et al.	no	no	no	no	no	CHE-2 protein; WD_REPEATS_REGION domain-containing protein [Source:UniProtKB/TrEMBL;Acc:G5EGF0]
WBGene00000485	che-3	anti	de Magalhães et al.	no	no	no	no	no	Cytoplasmic dynein 2 heavy chain 1 [Source:UniProtKB/Swiss-Prot;Acc:Q19542]
WBGene00000490	che-11	anti	de Magalhães et al.	no	no	no	no	no	WD_REPEATS_REGION domain-containing protein [Source:UniProtKB/TrEMBL;Acc:P90757]
WBGene00000492	che-13	anti	de Magalhães et al.	no	no	no	no	no	Intraflagellar transport protein che-13 [Source:UniProtKB/Swiss-Prot;Acc:Q93833]
WBGene00000498	chk-1	anti	de Magalhães et al.	no	no	no	no	no	Serine/threonine-protein kinase chk-1 [Source:UniProtKB/Swiss-Prot;Acc:Q9N3Z3]
WBGene00000500	chn-1	anti	de Magalhães et al.,WormBase	no	no	no	no	no	Hsp70-interacting protein; RING-type E3 ubiquitin transferase [Source:UniProtKB/TrEMBL;Acc:G5ECY6]
WBGene00000508	cit-1.2	pro	de Magalhães et al.,WormBase	no	no	no	no	no	Cyclin-T1.2 [Source:UniProtKB/Swiss-Prot;Acc:P34424]
WBGene00000516	cki-1	anti	WormBase	no	no	no	no	no	Cyclin-dependent kinase inhibitor 1 [Source:UniProtKB/Swiss-Prot;Acc:Q22197]
WBGene00000519	cku-70	anti	de Magalhães et al.	no	no	no	no	no	Ku domain-containing protein [Source:UniProtKB/TrEMBL;Acc:Q9U2D2]
WBGene00000536	clk-1	anti	de Magalhães et al.	no	no	no	no	no	5-demethoxyubiquinone hydroxylase, mitochondrial [Source:UniProtKB/Swiss-Prot;Acc:P48376]
WBGene00000554	cnb-1	anti	de Magalhães et al.	no	no	no	no	no	Protein phosphatase 2B regulatory subunit cnb-1 [Source:UniProtKB/Swiss-Prot;Acc:G5EDN6]
WBGene00000556	cnc-2	anti	WormBase	no	no	no	no	no	CaeNaCin (Caenorhabditis bacteriocin) [Source:UniProtKB/TrEMBL;Acc:O44611]
WBGene00000564	cnk-1	anti	WormBase	no	no	no	no	no	Connector enhancer of kinase suppressor of ras [Source:UniProtKB/Swiss-Prot;Acc:G5EEW9]
WBGene00000565	cnt-1	anti	WormBase	no	no	no	yes	no	Arf-GAP with ANK repeat and PH domain-containing protein cnt-1 Truncated ctn-1 [Source:UniProtKB/Swiss-Prot;Acc:Q9XXH8]
WBGene00000667	col-92	anti	WormBase	no	no	no	no	no	Nematode cuticle collagen N-terminal domain-containing protein [Source:UniProtKB/TrEMBL;Acc:Q9XVG3]
WBGene00000668	col-93	anti	WormBase,de Magalhães et al.	no	no	no	no	no	Nematode cuticle collagen N-terminal domain-containing protein [Source:UniProtKB/TrEMBL;Acc:Q9U348]
WBGene00000669	col-94	anti	WormBase	no	no	no	no	no	Nematode cuticle collagen N-terminal domain-containing protein [Source:UniProtKB/TrEMBL;Acc:Q9U349]
WBGene00000779	cpn-3	anti	de Magalhães et al.,WormBase	no	no	no	no	no	Calponin-homology (CH) domain-containing protein [Source:UniProtKB/TrEMBL;Acc:O01542]
WBGene00000793	crh-1	anti	WormBase	no	no	yes	no	no	CREB homolog crh-1 [Source:UniProtKB/Swiss-Prot;Acc:Q9U2I0]
WBGene00000798	crn-5	anti	de Magalhães et al.,WormBase	no	no	no	no	no	Cell death-related nuclease 5; Exoribonuclease phosphorolytic domain-containing protein [Source:UniProtKB/TrEMBL;Acc:G5EG59]
WBGene00000817	csn-5	anti	WormBase	no	no	no	no	no	COP9 signalosome complex subunit 5 [Source:UniProtKB/Swiss-Prot;Acc:P91001]
WBGene00000820	csp-2	anti	WormBase,de Magalhães et al.	no	no	no	no	no	Putative inactive caspase B Putative inactive caspase B subunit p31 Putative inactive caspase B subunit p17 Putative inactive caspase subunit p14 [Source:UniProtKB/Swiss-Prot;Acc:Q9TZP5]
WBGene00000834	cua-1	pro	WormBase,de Magalhães et al.	no	no	no	no	no	P-type Cu(+) transporter [Source:UniProtKB/TrEMBL;Acc:G5ED40]
WBGene00000836	cul-1	pro	WormBase,de Magalhães et al.	no	no	no	no	no	Cullin-1 [Source:UniProtKB/Swiss-Prot;Acc:Q17389]
WBGene00000838	cul-3	pro	WormBase	no	no	no	no	no	Cullin-3 [Source:UniProtKB/Swiss-Prot;Acc:Q17391]
WBGene00000839	cul-4	pro	WormBase	no	no	no	no	no	Cullin-4 [Source:UniProtKB/Swiss-Prot;Acc:Q17392]
WBGene00000841	cul-6	anti	WormBase	no	no	no	no	no	Cullin-6 [Source:UniProtKB/Swiss-Prot;Acc:Q21346]
WBGene00000841	cul-6	pro	WormBase	no	no	no	no	no	Cullin-6 [Source:UniProtKB/Swiss-Prot;Acc:Q21346]
WBGene00000845	cup-4	pro	de Magalhães et al.,WormBase	no	no	no	no	no	Acetylcholine receptor-like protein cup-4 [Source:UniProtKB/Swiss-Prot;Acc:P34271]
WBGene00000846	cup-5	pro	WormBase	no	no	yes	no	no	Polycystin cation channel PKD1/PKD2 domain-containing protein [Source:UniProtKB/TrEMBL;Acc:H2KYJ9]
WBGene00000862	cwp-4	anti	de Magalhães et al.,WormBase	no	no	no	no	no	Coexpressed With Polycystins [Source:UniProtKB/TrEMBL;Acc:O44626]
WBGene00000866	cyb-2.1	anti	WormBase	no	no	no	no	no	Cyclin N-terminal domain-containing protein [Source:UniProtKB/TrEMBL;Acc:O45926]
WBGene00000869	cyc-1	anti	de Magalhães et al.,WormBase	no	no	no	no	no	Cytochrome c domain-containing protein [Source:UniProtKB/TrEMBL;Acc:Q18853]
WBGene00000870	cyd-1	anti	WormBase	no	no	no	no	no	G1/S-specific cyclin-D [Source:UniProtKB/Swiss-Prot;Acc:Q9U2M5]
WBGene00000874	cyk-3	anti	de Magalhães et al.	no	no	no	no	no	Ubiquitin carboxyl-terminal hydrolase cyk-3 [Source:UniProtKB/Swiss-Prot;Acc:Q8WT44]
WBGene00000883	cyn-7	anti	WormBase	no	no	no	no	no	Peptidyl-prolyl cis-trans isomerase 7 [Source:UniProtKB/Swiss-Prot;Acc:P52015]
WBGene00000897	daf-1	anti	de Magalhães et al.	no	no	no	no	no	Cell surface receptor daf-1 [Source:UniProtKB/Swiss-Prot;Acc:P20792]
WBGene00000898	daf-2	anti	de Magalhães et al.,WormBase	no	no	no	no	no	Insulin-like receptor Insulin-like receptor subunit alpha Insulin-like receptor subunit beta [Source:UniProtKB/Swiss-Prot;Acc:Q968Y9]
WBGene00000899	daf-3	anti	de Magalhães et al.	no	no	no	no	no	Smad protein daf-3 [Source:UniProtKB/Swiss-Prot;Acc:Q95QI7]
WBGene00000899	daf-3	pro	WormBase	no	no	no	no	no	Smad protein daf-3 [Source:UniProtKB/Swiss-Prot;Acc:Q95QI7]
WBGene00000900	daf-4	anti	de Magalhães et al.	no	no	no	no	no	Cell surface receptor daf-4 [Source:UniProtKB/Swiss-Prot;Acc:P50488]
WBGene00000901	daf-5	pro	WormBase,de Magalhães et al.	no	no	no	no	no	Ski protein homolog [Source:UniProtKB/Swiss-Prot;Acc:G5EDM7]
WBGene00000902	daf-6	anti	de Magalhães et al.	no	no	no	no	no	SSD domain-containing protein [Source:UniProtKB/TrEMBL;Acc:Q19945]
WBGene00000903	daf-7	anti	de Magalhães et al.	no	no	no	no	no	Dauer larva development regulatory growth factor daf-7 [Source:UniProtKB/Swiss-Prot;Acc:P92172]
WBGene00000904	daf-8	anti	de Magalhães et al.	no	no	no	no	no	Smad protein daf-8 [Source:UniProtKB/Swiss-Prot;Acc:Q21733]
WBGene00000905	daf-9	anti	de Magalhães et al.	no	no	no	no	no	3-ketosteroid oxygenase [Source:UniProtKB/Swiss-Prot;Acc:H2KYS3]
WBGene00000906	daf-10	anti	de Magalhães et al.	no	no	no	no	no	Intraflagellar transport protein 122 homolog [Source:UniProtKB/Swiss-Prot;Acc:G5EFW7]
WBGene00000908	daf-12	anti	de Magalhães et al.	no	no	no	no	no	Nuclear hormone receptor family member daf-12 [Source:UniProtKB/Swiss-Prot;Acc:G5EFF5]
WBGene00000908	daf-12	pro	WormBase	no	no	no	no	no	Nuclear hormone receptor family member daf-12 [Source:UniProtKB/Swiss-Prot;Acc:G5EFF5]
WBGene00000910	daf-14	anti	de Magalhães et al.	no	no	no	no	no	Smad-related protein daf-14 [Source:UniProtKB/Swiss-Prot;Acc:F5GUE5]
WBGene00000912	daf-16	anti	WormBase	no	no	no	no	no	Forkhead box protein O [Source:UniProtKB/Swiss-Prot;Acc:O16850]
WBGene00000912	daf-16	pro	de Magalhães et al.,Suriyalaksh et al.,WormBase	no	no	no	no	no	Forkhead box protein O [Source:UniProtKB/Swiss-Prot;Acc:O16850]
WBGene00000913	daf-18	pro	de Magalhães et al.,WormBase	no	no	no	no	no	Phosphatidylinositol 3,4,5-trisphosphate 3-phosphatase and dual-specificity protein phosphatase daf-18 [Source:UniProtKB/Swiss-Prot;Acc:G5EE01]
WBGene00000914	daf-19	anti	de Magalhães et al.	no	no	no	no	no	RFX-like transcription factor daf-19 [Source:UniProtKB/Swiss-Prot;Acc:Q09555]
WBGene00000915	hsp-90	anti	WormBase	no	no	no	no	no	Heat shock protein 90 [Source:UniProtKB/Swiss-Prot;Acc:Q18688]
WBGene00000915	hsp-90	pro	WormBase	no	no	no	no	no	Heat shock protein 90 [Source:UniProtKB/Swiss-Prot;Acc:Q18688]
WBGene00000920	daf-28	anti	WormBase	no	no	no	no	no
WBGene00000920	daf-28	pro	de Magalhães et al.	no	no	no	no	no
WBGene00000955	des-2	anti	de Magalhães et al.	no	no	no	no	no	Acetylcholine receptor subunit alpha-type des-2 [Source:UniProtKB/Swiss-Prot;Acc:O76554]
WBGene00000966	dhs-2	pro	WormBase	no	no	no	no	no	17-beta-hydroxysteroid dehydrogenase type 6 [Source:UniProtKB/TrEMBL;Acc:Q86NJ7]
WBGene00000967	dhs-3	pro	WormBase	no	no	no	no	no
WBGene00000984	dhs-21	pro	de Magalhães et al.	no	no	no	no	no	L-xylulose reductase [Source:UniProtKB/Swiss-Prot;Acc:Q21929]
WBGene00000994	ints-6	anti	WormBase	no	no	no	no	no	VWFA domain-containing protein [Source:UniProtKB/TrEMBL;Acc:B7WN63]
WBGene00001001	dis-3	pro	de Magalhães et al.	no	no	no	no	no	Probable exosome complex exonuclease RRP44 [Source:UniProtKB/Swiss-Prot;Acc:Q17632]
WBGene00001002	div-1	anti	WormBase	no	no	no	no	no	DNA polymerase alpha subunit B [Source:UniProtKB/Swiss-Prot;Acc:Q21625]
WBGene00001008	dlk-1	pro	WormBase,de Magalhães et al.	no	no	no	no	no	Mitogen-activated protein kinase kinase kinase dlk-1 [Source:UniProtKB/Swiss-Prot;Acc:O01700]
WBGene00001029	dnj-11	anti	Suriyalaksh et al.	no	no	no	no	no	DnaJ homolog subfamily C member 2 [Source:UniProtKB/TrEMBL;Acc:Q94216]
WBGene00001030	dnj-12	anti	WormBase	no	no	no	no	no	DNaJ domain (Prokaryotic heat shock protein) [Source:UniProtKB/TrEMBL;Acc:O45502]
WBGene00001032	dnj-14	pro	WormBase	no	no	no	no	no	J domain-containing protein [Source:UniProtKB/TrEMBL;Acc:E5QCE7]
WBGene00001037	dnj-19	anti	WormBase	no	no	no	no	no	DNaJ domain (Prokaryotic heat shock protein) [Source:UniProtKB/TrEMBL;Acc:O16303]
WBGene00001039	dnj-21	pro	WormBase,de Magalhães et al.	no	no	no	no	no	Mitochondrial import inner membrane translocase subunit TIM14 [Source:UniProtKB/Swiss-Prot;Acc:P91454]
WBGene00001061	dpl-1	anti	WormBase	no	no	no	no	no	Transcription factor dpl-1 [Source:UniProtKB/Swiss-Prot;Acc:Q22703]
WBGene00001062	dpr-1	anti	WormBase	no	no	no	no	no	Nuclear receptor domain-containing protein [Source:UniProtKB/TrEMBL;Acc:Q9XVK1]
WBGene00001081	dpy-22	anti	WormBase	no	no	no	no	no	Mediator of RNA polymerase II transcription subunit 12 [Source:UniProtKB/Swiss-Prot;Acc:Q20497]
WBGene00001086	dpy-27	pro	de Magalhães et al.,WormBase	no	no	no	yes	no	Chromosome condensation protein dpy-27 [Source:UniProtKB/Swiss-Prot;Acc:P48996]
WBGene00001093	drp-1	anti	WormBase	no	no	no	no	no	Dynamin-1-like protein drp-1 [Source:UniProtKB/Swiss-Prot;Acc:Q8WQC9]
WBGene00001093	drp-1	pro	WormBase	no	no	no	no	no	Dynamin-1-like protein drp-1 [Source:UniProtKB/Swiss-Prot;Acc:Q8WQC9]
WBGene00001094	dars-1	anti	WormBase	no	no	no	no	no	Aspartate--tRNA ligase, cytoplasmic [Source:UniProtKB/Swiss-Prot;Acc:Q03577]
WBGene00001133	eat-2	anti	de Magalhães et al.,WormBase	no	no	no	no	no	Neuronal acetylcholine receptor subunit eat-2 [Source:UniProtKB/Swiss-Prot;Acc:Q9U298]
WBGene00001133	eat-2	pro	WormBase	no	no	no	no	no	Neuronal acetylcholine receptor subunit eat-2 [Source:UniProtKB/Swiss-Prot;Acc:Q9U298]
WBGene00001135	eat-4	anti	WormBase	no	no	no	no	no	Probable vesicular glutamate transporter eat-4 [Source:UniProtKB/Swiss-Prot;Acc:P34644]
WBGene00001137	eat-6	anti	de Magalhães et al.	no	no	no	no	no	Sodium/potassium-transporting ATPase subunit alpha [Source:UniProtKB/TrEMBL;Acc:P90735]
WBGene00001147	eat-18	anti	de Magalhães et al.	no	no	no	no	no
WBGene00001149	bcat-1	anti	de Magalhães et al.,WormBase	no	no	no	no	no	Branched-chain-amino-acid aminotransferase, cytosolic [Source:UniProtKB/Swiss-Prot;Acc:P54688]
WBGene00001160	efk-1	pro	WormBase	no	no	no	no	no	Eukaryotic elongation factor 2 kinase [Source:UniProtKB/Swiss-Prot;Acc:O01991]
WBGene00001161	efl-1	pro	WormBase	no	no	no	no	no	E2F/DP family winged-helix DNA-binding domain-containing protein; EFL-1 [Source:UniProtKB/TrEMBL;Acc:G5EF11]
WBGene00001167	eef-2	anti	de Magalhães et al.,WormBase	no	no	no	no	no	Elongation factor 2 [Source:UniProtKB/Swiss-Prot;Acc:P29691]
WBGene00001167	eef-2	pro	de Magalhães et al.	no	no	no	no	no	Elongation factor 2 [Source:UniProtKB/Swiss-Prot;Acc:P29691]
WBGene00001172	egl-3	anti	de Magalhães et al.,WormBase	no	no	no	no	no	Neuroendocrine convertase 2 [Source:UniProtKB/Swiss-Prot;Acc:G5ECN9]
WBGene00001173	egl-4	pro	WormBase	no	no	yes	no	no	cGMP-dependent protein kinase egl-4 [Source:UniProtKB/Swiss-Prot;Acc:O76360]
WBGene00001177	egl-8	anti	de Magalhães et al.,WormBase	no	no	no	no	no	1-phosphatidylinositol 4,5-bisphosphate phosphodiesterase beta egl-8 [Source:UniProtKB/Swiss-Prot;Acc:G5EBH0]
WBGene00001178	egl-9	anti	WormBase,de Magalhães et al.	no	no	no	no	no	Hypoxia-inducible factor prolyl hydroxylase [Source:UniProtKB/Swiss-Prot;Acc:G5EBV0]
WBGene00001179	egl-10	anti	de Magalhães et al.	no	no	no	no	no	Regulator of G-protein signaling egl-10 [Source:UniProtKB/Swiss-Prot;Acc:P49809]
WBGene00001184	egl-15	anti	WormBase	no	no	no	no	no	Myoblast growth factor receptor egl-15 [Source:UniProtKB/Swiss-Prot;Acc:Q10656]
WBGene00001186	egl-18	anti	WormBase,de Magalhães et al.	no	no	no	no	no	Putative transcription factor egl-18 [Source:UniProtKB/Swiss-Prot;Acc:G5EGF4]
WBGene00001194	egl-27	pro	de Magalhães et al.	no	no	yes	no	no	Egg-laying defective protein 27 [Source:UniProtKB/Swiss-Prot;Acc:Q09228]
WBGene00001196	egl-30	anti	WormBase,de Magalhães et al.	no	no	no	no	no	Guanine nucleotide-binding protein G(Q) subunit alpha [Source:UniProtKB/TrEMBL;Acc:Q8T3G5]
WBGene00001236	elc-1	anti	de Magalhães et al.	yes	no	no	no	no	Elongin-C [Source:UniProtKB/TrEMBL;Acc:Q9BKS1]
WBGene00001240	elo-2	anti	WormBase,de Magalhães et al.	no	no	no	no	no	Elongation of long chain fatty acids protein 2 [Source:UniProtKB/Swiss-Prot;Acc:Q9XVQ9]
WBGene00001243	elo-5	pro	WormBase,de Magalhães et al.	no	no	no	no	no	Elongation of long chain fatty acids protein 5 [Source:UniProtKB/Swiss-Prot;Acc:Q20300]
WBGene00001250	elt-2	pro	WormBase	no	no	no	no	no	Transcription factor elt-2 [Source:UniProtKB/Swiss-Prot;Acc:Q10655]
WBGene00001251	elt-3	anti	WormBase	no	no	no	no	no	Transcription factor elt-3 [Source:UniProtKB/Swiss-Prot;Acc:B7WN96]
WBGene00001253	elt-6	anti	de Magalhães et al.,WormBase	no	no	no	no	no	Transcription factor elt-6 [Source:UniProtKB/Swiss-Prot;Acc:G5EGN3]
WBGene00001281	emb-27	anti	de Magalhães et al.,WormBase	no	no	no	no	no	Cell division cycle protein 16 homolog [Source:UniProtKB/Swiss-Prot;Acc:G5EG38]
WBGene00001325	eor-2	anti	WormBase	no	no	no	no	no	EOR-2 [Source:UniProtKB/TrEMBL;Acc:A0A0K3ASL2]
WBGene00001332	eri-1	pro	de Magalhães et al.	no	no	no	no	no	3'-5' exonuclease eri-1 [Source:UniProtKB/Swiss-Prot;Acc:O44406]
WBGene00001333	erm-1	anti	de Magalhães et al.,WormBase	yes	no	no	no	yes	Moesin/ezrin/radixin homolog 1 [Source:UniProtKB/TrEMBL;Acc:G5EBK3]
WBGene00001334	ero-1	anti	de Magalhães et al.,WormBase	no	no	no	no	no	Endoplasmic reticulum oxidoreductin-1 [Source:UniProtKB/Swiss-Prot;Acc:Q7YTU4]
WBGene00001336	qars-1	anti	de Magalhães et al.,WormBase	no	no	no	no	no	Probable glutamine--tRNA ligase [Source:UniProtKB/Swiss-Prot;Acc:O62431]
WBGene00001358	evl-20	anti	WormBase	no	no	no	no	no	ADP-ribosylation factor-like protein 2 [Source:UniProtKB/Swiss-Prot;Acc:Q19705]
WBGene00001372	exo-3	pro	WormBase,de Magalhães et al.	no	no	no	no	no	DNA-(apurinic or apyrimidinic site) endonuclease [Source:UniProtKB/TrEMBL;Acc:Q564V5]
WBGene00001394	fat-2	anti	WormBase	no	no	no	no	no	Delta(12) fatty acid desaturase fat-2 [Source:UniProtKB/Swiss-Prot;Acc:G5EGA5]
WBGene00001395	fat-3	anti	WormBase	yes	no	no	no	no	Delta(6)-fatty-acid desaturase fat-3 [Source:UniProtKB/Swiss-Prot;Acc:Q23221]
WBGene00001396	fat-4	anti	de Magalhães et al.,WormBase	no	no	no	no	no	Delta(5) fatty acid desaturase fat-4 [Source:UniProtKB/Swiss-Prot;Acc:G5EG11]
WBGene00001398	fat-6	pro	WormBase	no	no	no	no	no	Delta(9)-fatty-acid desaturase fat-6 [Source:UniProtKB/Swiss-Prot;Acc:G5EGN2]
WBGene00001399	fat-7	pro	WormBase,de Magalhães et al.	no	no	no	no	no	Delta(9)-fatty-acid desaturase fat-7 [Source:UniProtKB/Swiss-Prot;Acc:G5EGH6]
WBGene00001404	fbp-1	anti	de Magalhães et al.	no	no	no	no	no	fructose-bisphosphatase [Source:UniProtKB/TrEMBL;Acc:G5EBJ7]
WBGene00001423	fib-1	anti	WormBase	no	no	no	no	no	rRNA 2'-O-methyltransferase fibrillarin [Source:UniProtKB/Swiss-Prot;Acc:Q22053]
WBGene00001465	flr-1	anti	WormBase	no	no	no	no	no	FLR-1 [Source:UniProtKB/TrEMBL;Acc:G5EGI5]
WBGene00001468	flr-4	anti	WormBase	no	no	no	no	no	Serine/threonine-protein kinase flr-4 [Source:UniProtKB/Swiss-Prot;Acc:Q9NLA1]
WBGene00001477	fmo-2	pro	de Magalhães et al.	no	no	no	no	no	Flavin-containing monooxygenase [Source:UniProtKB/TrEMBL;Acc:G5EBJ9]
WBGene00001486	frh-1	anti	de Magalhães et al.,WormBase	no	no	no	no	no	Frataxin, mitochondrial [Source:UniProtKB/Swiss-Prot;Acc:Q9TY03]
WBGene00001486	frh-1	pro	de Magalhães et al.,WormBase	no	no	no	no	no	Frataxin, mitochondrial [Source:UniProtKB/Swiss-Prot;Acc:Q9TY03]
WBGene00001500	ftn-1	anti	WormBase	no	no	no	no	no	Ferritin [Source:UniProtKB/TrEMBL;Acc:O16453]
WBGene00001500	ftn-1	pro	WormBase	no	no	no	no	no	Ferritin [Source:UniProtKB/TrEMBL;Acc:O16453]
WBGene00001502	ftt-2	anti	WormBase	no	no	no	no	no	14-3-3-like protein 2 [Source:UniProtKB/Swiss-Prot;Acc:Q20655]
WBGene00001502	ftt-2	pro	WormBase,de Magalhães et al.	no	no	no	no	no	14-3-3-like protein 2 [Source:UniProtKB/Swiss-Prot;Acc:Q20655]
WBGene00001509	fzo-1	pro	WormBase	no	no	no	no	no	Transmembrane GTPase fzo-1 [Source:UniProtKB/Swiss-Prot;Acc:Q23424]
WBGene00001511	fzy-1	anti	de Magalhães et al.,WormBase	no	no	no	no	no	WD repeat-containing protein fzy-1 [Source:UniProtKB/Swiss-Prot;Acc:Q09373]
WBGene00001520	gas-1	pro	WormBase	no	no	no	no	no	Probable NADH dehydrogenase [ubiquinone] iron-sulfur protein 2, mitochondrial [Source:UniProtKB/Swiss-Prot;Acc:Q93873]
WBGene00001533	gcy-6	anti	de Magalhães et al.	no	no	no	no	no	Receptor-type guanylate cyclase gcy-6 [Source:UniProtKB/Swiss-Prot;Acc:N1NVB7]
WBGene00001543	gcy-18	anti	de Magalhães et al.	no	no	no	no	no	Receptor-type guanylate cyclase gcy-18 [Source:UniProtKB/Swiss-Prot;Acc:G5EFQ0]
WBGene00001558	gdi-1	pro	de Magalhães et al.,WormBase	no	no	no	no	no	Rab GDP dissociation inhibitor [Source:UniProtKB/TrEMBL;Acc:G5EBR1]
WBGene00001560	gei-3	pro	Suriyalaksh et al.	no	no	no	no	no	HMG box domain-containing protein [Source:UniProtKB/TrEMBL;Acc:Q0G834]
WBGene00001561	gei-4	pro	WormBase,de Magalhães et al.	no	no	yes	no	no	BZIP domain-containing protein [Source:UniProtKB/TrEMBL;Acc:Q65CL5]
WBGene00001564	icl-1	anti	WormBase	no	no	no	no	no	Bifunctional glyoxylate cycle protein Isocitrate lyase Malate synthase [Source:UniProtKB/Swiss-Prot;Acc:Q10663]
WBGene00001564	icl-1	pro	WormBase	no	no	no	no	no	Bifunctional glyoxylate cycle protein Isocitrate lyase Malate synthase [Source:UniProtKB/Swiss-Prot;Acc:Q10663]
WBGene00001566	acdh-13	anti	de Magalhães et al.	no	no	no	no	no	Acyl-CoA dehydrogenase family member 9, mitochondrial [Source:UniProtKB/TrEMBL;Acc:H2KYN3]
WBGene00001572	gei-15	anti	WormBase,de Magalhães et al.	no	no	no	no	no	GEX Interacting protein [Source:UniProtKB/TrEMBL;Acc:G4SI07]
WBGene00001574	gei-17	pro	Suriyalaksh et al.	no	no	yes	no	no	E3 SUMO-protein ligase gei-17 [Source:UniProtKB/Swiss-Prot;Acc:Q94361]
WBGene00001595	gld-1	pro	WormBase	no	no	no	no	no	Female germline-specific tumor suppressor gld-1 [Source:UniProtKB/Swiss-Prot;Acc:Q17339]
WBGene00001609	glp-1	anti	WormBase,de Magalhães et al.	no	no	no	no	no	Protein glp-1 glp-1/Notch intracellular domain [Source:UniProtKB/Swiss-Prot;Acc:P13508]
WBGene00001648	goa-1	pro	de Magalhães et al.	no	no	no	no	no	Guanine nucleotide-binding protein G(o) subunit alpha [Source:UniProtKB/Swiss-Prot;Acc:P51875]
WBGene00001661	gop-2	anti	WormBase	no	no	no	no	no	GPN-loop GTPase 1 [Source:UniProtKB/Swiss-Prot;Acc:P46577]
WBGene00001662	gop-3	anti	WormBase	no	no	no	no	no	SAM50-like protein gop-3 [Source:UniProtKB/Swiss-Prot;Acc:P46576]
WBGene00001663	gpa-1	anti	de Magalhães et al.	no	no	no	no	no	Guanine nucleotide-binding protein alpha-1 subunit [Source:UniProtKB/Swiss-Prot;Acc:P28051]
WBGene00001664	gpa-2	pro	de Magalhães et al.	no	no	no	no	no	Guanine nucleotide-binding protein alpha-2 subunit [Source:UniProtKB/Swiss-Prot;Acc:P22454]
WBGene00001665	gpa-3	pro	de Magalhães et al.	no	no	no	no	no	Guanine nucleotide-binding protein alpha-3 subunit [Source:UniProtKB/Swiss-Prot;Acc:P28052]
WBGene00001667	gpa-5	anti	de Magalhães et al.	no	no	no	no	no	Guanine nucleotide-binding protein alpha-5 subunit [Source:UniProtKB/Swiss-Prot;Acc:Q20701]
WBGene00001668	gpa-6	anti	de Magalhães et al.	no	no	no	no	no	Guanine nucleotide-binding protein alpha-6 subunit [Source:UniProtKB/Swiss-Prot;Acc:Q93743]
WBGene00001670	gpa-8	anti	de Magalhães et al.	no	no	no	no	no	Guanine nucleotide-binding protein alpha-8 subunit [Source:UniProtKB/Swiss-Prot;Acc:Q20907]
WBGene00001672	gpa-10	pro	de Magalhães et al.	no	no	no	no	no	Guanine nucleotide-binding protein alpha-10 subunit [Source:UniProtKB/Swiss-Prot;Acc:Q9BIG4]
WBGene00001673	gpa-11	pro	de Magalhães et al.	no	no	no	no	no	Guanine nucleotide-binding protein alpha-11 subunit [Source:UniProtKB/Swiss-Prot;Acc:O76584]
WBGene00001677	gpa-15	anti	de Magalhães et al.	no	no	no	no	no	Guanine nucleotide-binding protein alpha-15 subunit [Source:UniProtKB/Swiss-Prot;Acc:P91907]
WBGene00001681	gpc-1	anti	de Magalhães et al.	no	no	no	no	no	Guanine nucleotide-binding protein subunit gamma [Source:UniProtKB/Swiss-Prot;Acc:P54406]
WBGene00001684	gpd-2	anti	WormBase,de Magalhães et al.	no	no	no	no	no	Glyceraldehyde-3-phosphate dehydrogenase 2 [Source:UniProtKB/Swiss-Prot;Acc:P17329]
WBGene00001685	gpd-3	anti	WormBase,de Magalhães et al.	no	no	no	no	no	Glyceraldehyde-3-phosphate dehydrogenase 3 [Source:UniProtKB/Swiss-Prot;Acc:P17330]
WBGene00001707	grh-1	pro	WormBase	no	no	no	no	no	Grainyhead-like protein 1 homolog [Source:UniProtKB/Swiss-Prot;Acc:G5EDF0]
WBGene00001728	grl-19	anti	de Magalhães et al.,WormBase	no	no	no	no	no	Ground-like domain-containing protein [Source:UniProtKB/TrEMBL;Acc:O44504]
WBGene00001744	gars-1	pro	WormBase	no	no	no	no	no	Glycine--tRNA ligase [Source:UniProtKB/Swiss-Prot;Acc:Q10039]
WBGene00001745	gsa-1	pro	de Magalhães et al.,WormBase	yes	no	no	no	no	Guanine nucleotide-binding protein G(S) subunit alpha [Source:UniProtKB/TrEMBL;Acc:Q7KPV0]
WBGene00001746	gsk-3	pro	WormBase	no	no	no	no	no	Glycogen synthase kinase-3 [Source:UniProtKB/Swiss-Prot;Acc:Q9U2Q9]
WBGene00001747	gsp-1	pro	WormBase	no	no	no	no	no	Serine/threonine-protein phosphatase PP1-alpha [Source:UniProtKB/Swiss-Prot;Acc:Q27497]
WBGene00001753	gst-5	pro	de Magalhães et al.,WormBase	no	no	no	no	no	Probable glutathione S-transferase 5 [Source:UniProtKB/Swiss-Prot;Acc:Q09596]
WBGene00001758	gst-10	pro	de Magalhães et al.,WormBase	no	no	no	no	no	Glutathione S-transferase P 10 [Source:UniProtKB/Swiss-Prot;Acc:Q9N4X8]
WBGene00001793	gsy-1	anti	WormBase	no	no	no	no	no	Glycogen [starch] synthase [Source:UniProtKB/Swiss-Prot;Acc:Q9U2D9]
WBGene00001808	gut-2	anti	WormBase	no	no	no	no	no	U6 snRNA-associated Sm-like protein LSm2 [Source:UniProtKB/TrEMBL;Acc:E1B6V1]
WBGene00001811	haf-1	pro	WormBase	no	no	no	no	no	HAlF transporter (PGP related) [Source:UniProtKB/TrEMBL;Acc:O45278]
WBGene00001821	ham-2	anti	Suriyalaksh et al.	no	no	no	no	no	Zinc finger protein ham-2 [Source:UniProtKB/Swiss-Prot;Acc:H2KYH4]
WBGene00001827	hcf-1	anti	de Magalhães et al.	no	no	no	no	no	Host cell factor homolog hcf-1 [Source:UniProtKB/Swiss-Prot;Acc:G5EC23]
WBGene00001834	hda-1	pro	WormBase	no	no	no	no	no	Histone deacetylase 1 [Source:UniProtKB/Swiss-Prot;Acc:O17695]
WBGene00001837	hda-4	pro	WormBase	no	no	no	no	no	Histone deacetylase 4 [Source:UniProtKB/Swiss-Prot;Acc:O17323]
WBGene00001840	hel-1	pro	de Magalhães et al.	no	no	no	no	no	Spliceosome RNA helicase DDX39B homolog [Source:UniProtKB/Swiss-Prot;Acc:Q18212]
WBGene00001851	hif-1	anti	de Magalhães et al.,WormBase	no	no	no	no	no	Hypoxia-inducible factor 1 [Source:UniProtKB/Swiss-Prot;Acc:G5EGD2]
WBGene00001851	hif-1	pro	de Magalhães et al.,WormBase	no	no	no	no	no	Hypoxia-inducible factor 1 [Source:UniProtKB/Swiss-Prot;Acc:G5EGD2]
WBGene00001865	him-6	pro	de Magalhães et al.	no	no	no	no	no	RecQ-like DNA helicase blm-1 [Source:UniProtKB/Swiss-Prot;Acc:O18017]
WBGene00001876	his-2	pro	WormBase	no	no	no	no	no	Histone H3 [Source:UniProtKB/Swiss-Prot;Acc:P08898]
WBGene00001877	his-3	anti	WormBase	no	no	no	no	no	Histone H2A [Source:UniProtKB/Swiss-Prot;Acc:P09588]
WBGene00001879	his-5	pro	WormBase	no	no	yes	yes	no	Histone H4 [Source:UniProtKB/Swiss-Prot;Acc:P62784]
WBGene00001880	his-6	pro	WormBase	no	no	no	no	no	Histone H3 [Source:UniProtKB/Swiss-Prot;Acc:P08898]
WBGene00001881	his-7	anti	WormBase	no	no	no	no	no	Histone H2A [Source:UniProtKB/Swiss-Prot;Acc:P09588]
WBGene00001883	his-9	anti	WormBase	no	no	yes	yes	no	Histone H3 [Source:UniProtKB/Swiss-Prot;Acc:P08898]
WBGene00001887	his-13	anti	WormBase	no	no	no	no	no	Histone H3 [Source:UniProtKB/Swiss-Prot;Acc:P08898]
WBGene00001891	his-17	pro	WormBase	no	no	yes	yes	no	Histone H3 [Source:UniProtKB/Swiss-Prot;Acc:P08898]
WBGene00001892	his-18	pro	WormBase	no	no	yes	yes	no	Histone H4 [Source:UniProtKB/Swiss-Prot;Acc:P62784]
WBGene00001899	his-25	anti	WormBase	no	no	yes	yes	no	Histone H3 [Source:UniProtKB/Swiss-Prot;Acc:P08898]
WBGene00001901	his-27	pro	WormBase	no	no	yes	yes	no	Histone H3 [Source:UniProtKB/Swiss-Prot;Acc:P08898]
WBGene00001902	his-28	pro	WormBase	no	no	yes	yes	no	Histone H4 [Source:UniProtKB/Swiss-Prot;Acc:P62784]
WBGene00001911	his-37	anti	WormBase,de Magalhães et al.	no	no	no	no	no	Histone H4 [Source:UniProtKB/Swiss-Prot;Acc:P62784]
WBGene00001912	his-38	pro	WormBase	no	no	no	no	no	Histone H4 [Source:UniProtKB/Swiss-Prot;Acc:P62784]
WBGene00001914	his-40	pro	WormBase	no	no	no	no	no	Histone H3 [Source:UniProtKB/TrEMBL;Acc:K7ZUH9]
WBGene00001916	his-42	anti	WormBase	no	no	no	no	no	Histone H3 [Source:UniProtKB/Swiss-Prot;Acc:P08898]
WBGene00001919	his-45	pro	WormBase	no	no	yes	yes	no	Histone H3 [Source:UniProtKB/Swiss-Prot;Acc:P08898]
WBGene00001923	his-49	pro	WormBase	no	no	yes	yes	no	Histone H3 [Source:UniProtKB/Swiss-Prot;Acc:P08898]
WBGene00001924	his-50	pro	WormBase	no	no	yes	yes	no	Histone H4 [Source:UniProtKB/Swiss-Prot;Acc:P62784]
WBGene00001929	his-55	pro	WormBase	no	no	yes	yes	no	Histone H3 [Source:UniProtKB/Swiss-Prot;Acc:P08898]
WBGene00001933	his-59	pro	WormBase	no	no	yes	yes	no	Histone H3 [Source:UniProtKB/Swiss-Prot;Acc:P08898]
WBGene00001937	his-63	pro	WormBase	no	no	no	no	no	Histone H3 [Source:UniProtKB/Swiss-Prot;Acc:P08898]
WBGene00001943	his-69	pro	WormBase	no	no	no	no	no	Putative histone H3.3-like type 3 [Source:UniProtKB/Swiss-Prot;Acc:Q27489]
WBGene00001945	his-71	pro	de Magalhães et al.,WormBase	no	no	no	no	no	Histone H3.3 type 1 [Source:UniProtKB/Swiss-Prot;Acc:Q10453]
WBGene00001947	his-73	pro	WormBase	no	no	no	no	no	Histone H2A/H2B/H3 domain-containing protein [Source:UniProtKB/TrEMBL;Acc:H2L2I6]
WBGene00001949	hlh-2	anti	WormBase	no	no	no	no	no	Helix-loop-helix protein hlh-2 [Source:UniProtKB/Swiss-Prot;Acc:G5EEG9]
WBGene00001952	hlh-6	anti	WormBase	no	no	no	no	no	Helix-loop-helix protein 6 [Source:UniProtKB/Swiss-Prot;Acc:Q10007]
WBGene00001955	hlh-11	anti	WormBase	no	no	no	no	no	Helix-loop-helix protein 11 [Source:UniProtKB/Swiss-Prot;Acc:P34474]
WBGene00001959	hlh-15	anti	WormBase	no	no	no	no	no	Helix-loop-helix protein 15 [Source:UniProtKB/Swiss-Prot;Acc:Q18590]
WBGene00001971	hmg-1.1	anti	Suriyalaksh et al.	no	no	no	no	no	HMG box domain-containing protein; High mobility group protein 1.1 [Source:UniProtKB/TrEMBL;Acc:G5EFV4]
WBGene00001972	hmg-1.2	pro	WormBase,Suriyalaksh et al.	no	no	yes	no	no	High mobility group protein 1.2 [Source:UniProtKB/Swiss-Prot;Acc:Q09390]
WBGene00001974	hmg-4	anti	de Magalhães et al.,WormBase	no	no	no	no	no	FACT complex subunit SSRP1-A [Source:UniProtKB/Swiss-Prot;Acc:P41848]
WBGene00001993	hpd-1	anti	WormBase	no	no	no	no	no	4-hydroxyphenylpyruvate dioxygenase [Source:UniProtKB/Swiss-Prot;Acc:Q22633]
WBGene00001994	hpk-1	pro	de Magalhães et al.,WormBase	no	no	no	no	no	Homeodomain-interacting protein kinase 1 [Source:UniProtKB/Swiss-Prot;Acc:Q8MQ70]
WBGene00001996	hpl-2	anti	WormBase,de Magalhães et al.	no	no	no	no	no	Chromobox protein homolog hpl-2 [Source:UniProtKB/Swiss-Prot;Acc:G5EDE2]
WBGene00002004	hsf-1	pro	de Magalhães et al.,WormBase	no	no	no	no	no	Heat shock transcription factor hsf-1 [Source:UniProtKB/Swiss-Prot;Acc:G5EFT5]
WBGene00002008	hsp-4	pro	de Magalhães et al.	no	no	no	no	no	Endoplasmic reticulum chaperone BiP homolog [Source:UniProtKB/Swiss-Prot;Acc:P20163]
WBGene00002010	hsp-6	pro	de Magalhães et al.,WormBase	no	no	no	no	no	Heat shock protein hsp-6 [Source:UniProtKB/Swiss-Prot;Acc:P11141]
WBGene00002013	hsp-12.6	pro	de Magalhães et al.	no	no	no	no	no	Heat shock protein 12.6; SHSP domain-containing protein [Source:UniProtKB/TrEMBL;Acc:G5EE36]
WBGene00002015	hsp-16.1	pro	de Magalhães et al.	no	no	no	no	no	Heat shock protein Hsp-16.1/Hsp-16.11 [Source:UniProtKB/Swiss-Prot;Acc:P34696]
WBGene00002019	hsp-16.48	pro	de Magalhães et al.	no	no	no	no	no	Heat shock protein Hsp-16.48/Hsp-16.49 [Source:UniProtKB/Swiss-Prot;Acc:P02513]
WBGene00002020	hsp-16.49	pro	de Magalhães et al.	no	no	no	no	no	Heat shock protein Hsp-16.48/Hsp-16.49 [Source:UniProtKB/Swiss-Prot;Acc:P02513]
WBGene00002034	htp-3	anti	WormBase,de Magalhães et al.	no	no	no	no	no	HORMA domain-containing protein [Source:UniProtKB/TrEMBL;Acc:O01820]
WBGene00002042	hus-1	anti	de Magalhães et al.	no	no	no	no	no	Checkpoint protein [Source:UniProtKB/TrEMBL;Acc:G5EFI9]
WBGene00002043	hyl-1	pro	de Magalhães et al.	no	no	no	no	no	Ceramide synthase hyl-1 [Source:UniProtKB/Swiss-Prot;Acc:G5ED45]
WBGene00002044	hyl-2	pro	WormBase	no	no	no	no	no	Ceramide synthase hyl-2 [Source:UniProtKB/Swiss-Prot;Acc:Q7Z139]
WBGene00002045	icd-1	pro	WormBase	no	no	no	yes	no	Transcription factor BTF3 homolog [Source:UniProtKB/Swiss-Prot;Acc:Q18885]
WBGene00002051	ifa-3	anti	de Magalhães et al.,WormBase	no	no	no	no	no	Intermediate filament protein ifa-3 [Source:UniProtKB/Swiss-Prot;Acc:Q21065]
WBGene00002053	ifb-1	anti	WormBase	no	no	no	no	yes	Intermediate filament protein ifb-1 [Source:UniProtKB/Swiss-Prot;Acc:Q19289]
WBGene00002054	ifb-2	anti	WormBase	no	no	no	no	no	Intermediate filament protein ifb-2 [Source:UniProtKB/Swiss-Prot;Acc:Q19286]
WBGene00002056	ifc-2	anti	WormBase	no	no	no	yes	no	Intermediate filament protein ifc-2 [Source:UniProtKB/Swiss-Prot;Acc:Q21067]
WBGene00002057	ifd-1	anti	de Magalhães et al.,WormBase	no	no	no	no	no	Intermediate filament protein ifd-1 [Source:UniProtKB/Swiss-Prot;Acc:Q86DC6]
WBGene00002059	ife-1	anti	de Magalhães et al.	no	no	no	no	no	Eukaryotic translation initiation factor 4E-1 [Source:UniProtKB/Swiss-Prot;Acc:O45551]
WBGene00002060	ife-2	anti	WormBase,de Magalhães et al.	no	no	no	no	no	Eukaryotic translation initiation factor 4E-2 [Source:UniProtKB/Swiss-Prot;Acc:Q21693]
WBGene00002060	ife-2	pro	WormBase	no	no	no	no	no	Eukaryotic translation initiation factor 4E-2 [Source:UniProtKB/Swiss-Prot;Acc:Q21693]
WBGene00002064	iff-1	anti	de Magalhães et al.,WormBase	no	no	no	no	no	Eukaryotic translation initiation factor 5A-1 [Source:UniProtKB/Swiss-Prot;Acc:P34563]
WBGene00002066	ifg-1	anti	de Magalhães et al.,WormBase	no	no	no	no	no	MIF4G domain-containing protein [Source:UniProtKB/TrEMBL;Acc:B5BM23]
WBGene00002066	ifg-1	pro	WormBase	no	no	no	no	no	MIF4G domain-containing protein [Source:UniProtKB/TrEMBL;Acc:B5BM23]
WBGene00002067	ifp-1	anti	WormBase,de Magalhães et al.	no	no	no	no	no	Intermediate filament protein ifp-1 [Source:UniProtKB/Swiss-Prot;Acc:Q09501]
WBGene00002074	ima-3	pro	WormBase	no	no	no	no	no	Importin subunit alpha-3 [Source:UniProtKB/Swiss-Prot;Acc:Q19969]
WBGene00002083	inf-1	anti	WormBase,de Magalhães et al.	no	no	no	no	no	Eukaryotic initiation factor 4A [Source:UniProtKB/Swiss-Prot;Acc:P27639]
WBGene00002083	inf-1	pro	de Magalhães et al.	no	no	no	no	no	Eukaryotic initiation factor 4A [Source:UniProtKB/Swiss-Prot;Acc:P27639]
WBGene00002084	ins-1	pro	de Magalhães et al.	no	no	no	no	no	Insulin-like domain-containing protein; Insulin-like peptide [Source:UniProtKB/TrEMBL;Acc:G5EFY8]
WBGene00002090	ins-7	anti	de Magalhães et al.,WormBase	no	no	no	no	no	Insulin-like peptide 7 [Source:UniProtKB/Swiss-Prot;Acc:Q23430]
WBGene00002090	ins-7	pro	WormBase	no	no	no	no	no	Insulin-like peptide 7 [Source:UniProtKB/Swiss-Prot;Acc:Q23430]
WBGene00002101	ins-18	anti	WormBase,de Magalhães et al.	no	no	no	no	no	Ceinsulin-1; INSulin related [Source:UniProtKB/TrEMBL;Acc:G5ECC6]
WBGene00002104	ins-21	anti	de Magalhães et al.	no	no	no	no	no	Probable insulin-like peptide alpha-type 1 [Source:UniProtKB/Swiss-Prot;Acc:Q21507]
WBGene00002130	inx-8	anti	WormBase,de Magalhães et al.	no	no	no	no	no	Innexin-8 [Source:UniProtKB/Swiss-Prot;Acc:Q23593]
WBGene00002131	inx-9	anti	de Magalhães et al.,WormBase	no	no	no	no	no	Innexin [Source:UniProtKB/TrEMBL;Acc:Q23594]
WBGene00002136	inx-14	anti	de Magalhães et al.,WormBase	no	no	yes	no	no	Innexin-14 [Source:UniProtKB/Swiss-Prot;Acc:O62136]
WBGene00002147	ire-1	pro	de Magalhães et al.,WormBase	no	no	no	no	no	Serine/threonine-protein kinase/endoribonuclease ire-1 Serine/threonine-protein kinase Endoribonuclease [Source:UniProtKB/Swiss-Prot;Acc:Q09499]
WBGene00002152	iars-1	anti	WormBase	no	no	no	no	no	Isoleucine--tRNA ligase, cytoplasmic [Source:UniProtKB/Swiss-Prot;Acc:Q21926]
WBGene00002162	isp-1	anti	de Magalhães et al.,WormBase	no	no	no	no	no	Cytochrome b-c1 complex subunit Rieske, mitochondrial [Source:UniProtKB/TrEMBL;Acc:O44512]
WBGene00002169	isw-1	pro	WormBase,Suriyalaksh et al.	no	no	no	no	no	Chromatin-remodeling complex ATPase chain isw-1 [Source:UniProtKB/Swiss-Prot;Acc:P41877]
WBGene00002173	itr-1	pro	de Magalhães et al.	no	no	no	no	no	Inositol 1,4,5-trisphosphate receptor itr-1 [Source:UniProtKB/Swiss-Prot;Acc:Q9Y0A1]
WBGene00002177	jkk-1	pro	WormBase	no	no	no	no	no	Dual specificity mitogen-activated protein kinase kinase jkk-1 [Source:UniProtKB/Swiss-Prot;Acc:G5EDT6]
WBGene00002178	jnk-1	pro	de Magalhães et al.,WormBase	no	no	no	no	no	Stress-activated protein kinase jnk-1 [Source:UniProtKB/Swiss-Prot;Acc:Q8WQG9]
WBGene00002183	kat-1	pro	de Magalhães et al.,WormBase	no	no	no	no	no	Acetyl-CoA acetyltransferase homolog, mitochondrial [Source:UniProtKB/Swiss-Prot;Acc:Q22100]
WBGene00002187	kgb-1	anti	WormBase	no	no	no	yes	no	GLH-binding kinase 1 [Source:UniProtKB/Swiss-Prot;Acc:O44408]
WBGene00002190	kin-2	anti	WormBase	no	no	no	no	no	cAMP-dependent protein kinase regulatory subunit [Source:UniProtKB/Swiss-Prot;Acc:P30625]
WBGene00002203	kin-20	pro	WormBase	no	no	no	yes	no	Casein kinase I isoform delta [Source:UniProtKB/Swiss-Prot;Acc:Q20471]
WBGene00002210	kin-29	pro	WormBase	no	no	no	no	no	Serine/threonine-protein kinase kin-29 [Source:UniProtKB/Swiss-Prot;Acc:Q21017]
WBGene00002238	kars-1	anti	WormBase	no	no	no	no	no	Lysine--tRNA ligase [Source:UniProtKB/Swiss-Prot;Acc:Q22099]
WBGene00002256	lbp-4	pro	de Magalhães et al.,WormBase	no	no	no	no	no	Fatty acid-binding protein homolog 4 [Source:UniProtKB/Swiss-Prot;Acc:Q23092]
WBGene00002258	lbp-6	anti	WormBase,de Magalhães et al.	no	no	no	no	no	Fatty acid-binding protein homolog 6 [Source:UniProtKB/Swiss-Prot;Acc:O01812]
WBGene00002258	lbp-6	pro	de Magalhães et al.,WormBase	no	no	no	no	no	Fatty acid-binding protein homolog 6 [Source:UniProtKB/Swiss-Prot;Acc:O01812]
WBGene00002259	lbp-7	anti	de Magalhães et al.	no	no	no	no	no	Fatty acid-binding protein homolog 7 [Source:UniProtKB/Swiss-Prot;Acc:O02323]
WBGene00002260	lbp-8	pro	WormBase,de Magalhães et al.	no	no	no	no	no	Fatty acid-binding protein homolog 8 [Source:UniProtKB/Swiss-Prot;Acc:O02324]
WBGene00002261	ldb-1	pro	de Magalhães et al.	no	no	no	no	no	LIM domain-binding protein 1 [Source:UniProtKB/Swiss-Prot;Acc:G5EEL0]
WBGene00002299	let-23	anti	WormBase	no	no	no	no	no	Receptor tyrosine-protein kinase let-23 [Source:UniProtKB/Swiss-Prot;Acc:P24348]
WBGene00002299	let-23	pro	de Magalhães et al.	no	no	no	no	no	Receptor tyrosine-protein kinase let-23 [Source:UniProtKB/Swiss-Prot;Acc:P24348]
WBGene00002363	let-92	pro	WormBase	no	no	no	no	no	Serine/threonine-protein phosphatase 2A catalytic subunit [Source:UniProtKB/Swiss-Prot;Acc:G5EGK8]
WBGene00002583	let-363	anti	de Magalhães et al.,WormBase	no	no	no	no	no	Target of rapamycin homolog [Source:UniProtKB/Swiss-Prot;Acc:Q95Q95]
WBGene00002583	let-363	pro	WormBase	no	no	no	no	no	Target of rapamycin homolog [Source:UniProtKB/Swiss-Prot;Acc:Q95Q95]
WBGene00002637	let-418	anti	de Magalhães et al.	no	no	no	no	no
WBGene00002694	let-502	pro	de Magalhães et al.,WormBase	no	no	no	no	no	Rho-associated protein kinase let-502 [Source:UniProtKB/Swiss-Prot;Acc:P92199]
WBGene00002804	let-630	anti	de Magalhães et al.,WormBase	no	no	no	no	no	Small ribosomal subunit protein mS39 [Source:UniProtKB/TrEMBL;Acc:Q9N584]
WBGene00002827	let-653	pro	de Magalhães et al.,WormBase	no	no	no	no	no
WBGene00002845	let-711	pro	WormBase	no	no	no	no	no	CCR4-NOT transcription complex subunit let-711 [Source:UniProtKB/Swiss-Prot;Acc:Q20937]
WBGene00002889	let-765	pro	de Magalhães et al.,WormBase	no	no	no	no	no	Protein strawberry notch homolog [Source:UniProtKB/Swiss-Prot;Acc:O01737]
WBGene00002891	let-767	anti	WormBase	no	no	no	no	no	Very-long-chain 3-oxooacyl-coA reductase let-767 [Source:UniProtKB/Swiss-Prot;Acc:Q09517]
WBGene00002980	lgg-1	anti	WormBase	no	no	no	no	no
WBGene00002980	lgg-1	pro	WormBase,de Magalhães et al.	no	no	no	no	no
WBGene00002981	lgg-2	pro	WormBase	yes	no	no	no	no
WBGene00002982	lgg-3	pro	WormBase	no	no	no	no	no	Ubiquitin-like protein atg-12 [Source:UniProtKB/Swiss-Prot;Acc:Q10931]
WBGene00002991	lin-2	anti	de Magalhães et al.	no	no	no	no	no
WBGene00002991	lin-2	pro	de Magalhães et al.	no	no	no	no	no
WBGene00002992	lin-3	pro	de Magalhães et al.	no	no	no	no	no	EGF-like domain-containing protein [Source:UniProtKB/TrEMBL;Acc:A0A061AEC4]
WBGene00002994	lin-5	anti	WormBase,de Magalhães et al.	no	no	no	no	no	Spindle apparatus protein lin-5 [Source:UniProtKB/Swiss-Prot;Acc:P45970]
WBGene00002998	lin-9	pro	WormBase	no	no	no	no	no
WBGene00003000	lin-11	pro	de Magalhães et al.	no	no	no	no	no
WBGene00003002	lin-13	pro	WormBase,Suriyalaksh et al.	no	no	no	no	no	Zinc finger protein lin-13 [Source:UniProtKB/Swiss-Prot;Acc:Q11107]
WBGene00003003	lin-14	anti	WormBase,de Magalhães et al.	no	no	no	no	no
WBGene00003009	lin-23	pro	de Magalhães et al.,WormBase	no	no	no	no	no	F-box/WD repeat-containing protein lin-23 [Source:UniProtKB/Swiss-Prot;Acc:Q09990]
WBGene00003014	lin-28	anti	de Magalhães et al.	no	no	no	no	no
WBGene00003018	lin-32	anti	WormBase	no	no	no	no	no
WBGene00003020	lin-35	pro	Suriyalaksh et al.,WormBase	no	no	no	no	no	Retinoblastoma-like protein homolog lin-35 [Source:UniProtKB/Swiss-Prot;Acc:G5EDT1]
WBGene00003021	lin-36	anti	Suriyalaksh et al.	no	no	no	no	no
WBGene00003022	lin-37	pro	WormBase	no	no	no	no	no
WBGene00003025	lin-40	anti	WormBase	no	no	no	no	no	DIOX_N domain-containing protein [Source:UniProtKB/TrEMBL;Acc:Q86S28]
WBGene00003025	lin-40	pro	de Magalhães et al.,WormBase	no	no	no	no	no	DIOX_N domain-containing protein [Source:UniProtKB/TrEMBL;Acc:Q86S28]
WBGene00003029	lin-44	pro	WormBase	no	no	no	no	no	Abnormal cell lineage protein 44 [Source:UniProtKB/Swiss-Prot;Acc:Q27886]
WBGene00003030	lin-45	pro	WormBase	no	no	no	no	no	Raf homolog serine/threonine-protein kinase [Source:UniProtKB/Swiss-Prot;Acc:Q07292]
WBGene00003040	lin-59	pro	WormBase	no	no	no	no	no	Probable histone-lysine N-methyltransferase lin-59 [Source:UniProtKB/Swiss-Prot;Acc:O44757]
WBGene00003041	lin-61	pro	WormBase	no	no	no	no	no
WBGene00003043	lip-1	anti	de Magalhães et al.,WormBase	no	no	no	no	no	Dual specificity protein phosphatase lip-1 [Source:UniProtKB/Swiss-Prot;Acc:V6CIV8]
WBGene00003052	lmn-1	pro	de Magalhães et al.,WormBase	no	no	no	no	no	Lamin-1 [Source:UniProtKB/Swiss-Prot;Acc:Q21443]
WBGene00003061	lpd-5	anti	de Magalhães et al.	no	no	no	no	no	NADH dehydrogenase [ubiquinone] iron-sulfur protein 4, mitochondrial [Source:UniProtKB/TrEMBL;Acc:Q9N4L8]
WBGene00003065	lpd-9	anti	WormBase,de Magalhães et al.	no	no	no	no	no	LiPid Depleted [Source:UniProtKB/TrEMBL;Acc:Q22641]
WBGene00003074	lars-2	anti	de Magalhães et al.	no	no	no	no	no	leucine--tRNA ligase [Source:UniProtKB/TrEMBL;Acc:Q23511]
WBGene00003076	lsm-1	pro	WormBase	no	no	no	no	no	U6 snRNA-associated Sm-like protein LSm1 [Source:UniProtKB/TrEMBL;Acc:Q20229]
WBGene00003077	lsm-3	pro	WormBase	no	no	no	no	no	U6 snRNA-associated Sm-like protein LSm3 [Source:UniProtKB/TrEMBL;Acc:Q9U1W8]
WBGene00003078	lsm-4	anti	WormBase	no	no	no	no	no	Probable U6 snRNA-associated Sm-like protein LSm4 [Source:UniProtKB/Swiss-Prot;Acc:Q19952]
WBGene00003078	lsm-4	pro	WormBase	no	no	no	no	no	Probable U6 snRNA-associated Sm-like protein LSm4 [Source:UniProtKB/Swiss-Prot;Acc:Q19952]
WBGene00003081	lsm-7	pro	WormBase,de Magalhães et al.	no	no	no	no	no	LSM domain-containing protein [Source:UniProtKB/TrEMBL;Acc:Q23543]
WBGene00003090	lys-1	pro	WormBase	no	no	no	no	no	Lysozyme-like protein 1 [Source:UniProtKB/Swiss-Prot;Acc:O62415]
WBGene00003095	lys-6	anti	de Magalhães et al.	no	no	no	no	no	LYSozyme [Source:UniProtKB/TrEMBL;Acc:Q20968]
WBGene00003097	lys-8	pro	de Magalhães et al.	no	no	no	no	no	LYSozyme [Source:UniProtKB/TrEMBL;Acc:Q09975]
WBGene00003099	lys-10	anti	de Magalhães et al.	no	no	no	no	no	LYSozyme [Source:UniProtKB/TrEMBL;Acc:O61518]
WBGene00003123	mag-1	pro	de Magalhães et al.,WormBase	no	no	no	no	no	Protein mago nashi homolog [Source:UniProtKB/Swiss-Prot;Acc:P49029]
WBGene00003143	max-1	anti	de Magalhães et al.,WormBase	no	no	no	no	no	PH domain-containing protein [Source:UniProtKB/TrEMBL;Acc:Q18420]
WBGene00003144	max-2	anti	de Magalhães et al.,WormBase	no	no	no	no	no	Serine/threonine-protein kinase max-2 [Source:UniProtKB/Swiss-Prot;Acc:G5EGQ3]
WBGene00003149	mbk-1	pro	WormBase	no	no	no	no	no	Dual specificity tyrosine-phosphorylation-regulated kinase mbk-1 [Source:UniProtKB/Swiss-Prot;Acc:Q8WQL7]
WBGene00003154	mcm-2	anti	de Magalhães et al.,WormBase	no	no	no	no	no	DNA replication licensing factor MCM2 [Source:UniProtKB/TrEMBL;Acc:Q9XXI9]
WBGene00003154	mcm-2	pro	de Magalhães et al.,WormBase	no	no	no	no	no	DNA replication licensing factor MCM2 [Source:UniProtKB/TrEMBL;Acc:Q9XXI9]
WBGene00003159	mcm-7	anti	WormBase	no	no	no	no	no	DNA replication licensing factor MCM7 [Source:UniProtKB/TrEMBL;Acc:O16297]
WBGene00003162	mdh-2	anti	WormBase	no	no	no	no	no	Malate dehydrogenase, mitochondrial [Source:UniProtKB/Swiss-Prot;Acc:O02640]
WBGene00003162	mdh-2	pro	WormBase,de Magalhães et al.	no	no	no	no	no	Malate dehydrogenase, mitochondrial [Source:UniProtKB/Swiss-Prot;Acc:O02640]
WBGene00003163	mdl-1	anti	de Magalhães et al.,WormBase	no	no	no	no	no	Mad-like protein 1 [Source:UniProtKB/Swiss-Prot;Acc:G5EG44]
WBGene00003185	mek-1	pro	WormBase	no	no	no	no	no	Dual specificity mitogen-activated protein kinase kinase mek-1 [Source:UniProtKB/Swiss-Prot;Acc:Q21307]
WBGene00003186	mek-2	pro	de Magalhães et al.,WormBase	no	no	no	no	no	Dual specificity mitogen-activated protein kinase kinase mek-2 [Source:UniProtKB/Swiss-Prot;Acc:Q10664]
WBGene00003210	mel-28	anti	WormBase,de Magalhães et al.	no	no	no	no	no
WBGene00003214	mel-32	anti	WormBase	no	no	no	no	no	Serine hydroxymethyltransferase [Source:UniProtKB/Swiss-Prot;Acc:P50432]
WBGene00003218	mep-1	pro	WormBase,de Magalhães et al.	no	no	no	no	no	MOG interacting and ectopic P-granules protein 1 [Source:UniProtKB/Swiss-Prot;Acc:Q21502]
WBGene00003219	mes-1	anti	de Magalhães et al.	no	no	no	no	no
WBGene00003220	mes-2	anti	de Magalhães et al.,WormBase	yes	no	no	no	no	Histone-lysine N-methyltransferase mes-2 [Source:UniProtKB/Swiss-Prot;Acc:O17514]
WBGene00003222	mes-4	anti	WormBase	no	no	no	no	no	Histone-lysine N-methyltransferase mes-4 [Source:UniProtKB/Swiss-Prot;Acc:Q9NH52]
WBGene00003222	mes-4	pro	WormBase	no	no	no	no	no	Histone-lysine N-methyltransferase mes-4 [Source:UniProtKB/Swiss-Prot;Acc:Q9NH52]
WBGene00003225	mev-1	pro	WormBase,de Magalhães et al.	no	no	no	no	no	Succinate dehydrogenase cytochrome b560 subunit, mitochondrial [Source:UniProtKB/Swiss-Prot;Acc:P41956]
WBGene00003230	mex-5	pro	WormBase	no	no	no	no	no	Zinc finger protein mex-5 [Source:UniProtKB/Swiss-Prot;Acc:Q9XUB2]
WBGene00003233	mgl-2	anti	Suriyalaksh et al.	no	no	no	no	no	G-protein coupled receptors family 3 profile domain-containing protein [Source:UniProtKB/TrEMBL;Acc:A0A0K3AU50]
WBGene00003242	mig-6	pro	WormBase	no	no	yes	no	no	Papilin [Source:UniProtKB/Swiss-Prot;Acc:O76840]
WBGene00003368	mkk-4	anti	de Magalhães et al.	no	no	no	no	no	MAP kinase kinase mkk-4 [Source:UniProtKB/Swiss-Prot;Acc:Q20347]
WBGene00003374	mlk-1	anti	WormBase	no	no	no	no	no	Mitogen-activated protein kinase kinase kinase mlk-1 [Source:UniProtKB/Swiss-Prot;Acc:A0A0K3AV08]
WBGene00003378	mml-1	pro	de Magalhães et al.,WormBase	yes	no	no	no	no	BHLH domain-containing protein [Source:UniProtKB/TrEMBL;Acc:Q8I7I9]
WBGene00003387	mod-5	pro	de Magalhães et al.,WormBase	no	no	no	no	no	Transporter [Source:UniProtKB/TrEMBL;Acc:Q9N3C7]
WBGene00003395	mom-2	anti	WormBase	no	no	no	no	no
WBGene00003397	mom-5	anti	WormBase	no	no	no	no	no
WBGene00003404	mpz-1	anti	de Magalhães et al.	no	no	no	no	no	PDZ domain-containing protein [Source:UniProtKB/TrEMBL;Acc:G1K0W2]
WBGene00003411	mrp-5	anti	WormBase,de Magalhães et al.	no	no	no	no	no	Multidrug resistance-associated protein 5 [Source:UniProtKB/Swiss-Prot;Acc:G5EE72]
WBGene00003415	mars-1	anti	de Magalhães et al.,WormBase	no	no	no	no	no	Methionine--tRNA ligase, cytoplasmic [Source:UniProtKB/Swiss-Prot;Acc:Q20970]
WBGene00003474	mtl-2	anti	de Magalhães et al.	no	no	no	no	no	Metallothionein-2 [Source:UniProtKB/Swiss-Prot;Acc:P17512]
WBGene00003476	mtm-3	pro	de Magalhães et al.,WormBase	no	no	yes	no	no	Myotubularin-related protein 3 [Source:UniProtKB/Swiss-Prot;Acc:Q22712]
WBGene00003509	mxl-1	anti	WormBase	no	no	no	no	no	Max-like protein 1 [Source:UniProtKB/Swiss-Prot;Acc:G5EEH5]
WBGene00003510	mxl-2	pro	de Magalhães et al.,WormBase	no	no	no	no	no	Max-like protein homolog 2 [Source:UniProtKB/Swiss-Prot;Acc:Q9TZ70]
WBGene00003511	mxl-3	anti	WormBase	no	no	no	no	no
WBGene00003518	nac-2	anti	de Magalhães et al.	no	no	no	no	no	Sodium-dependent high-affinity dicarboxylate transporter 2 [Source:UniProtKB/Swiss-Prot;Acc:P32739]
WBGene00003519	nac-3	anti	de Magalhães et al.	no	no	no	no	no	Sodium-dependent high-affinity dicarboxylate transporter 3 [Source:UniProtKB/Swiss-Prot;Acc:Q21339]
WBGene00003554	nas-38	anti	de Magalhães et al.,WormBase	no	no	no	no	no	Zinc metalloproteinase nas-38 [Source:UniProtKB/Swiss-Prot;Acc:Q20942]
WBGene00003573	ncx-8	pro	WormBase	no	no	no	no	no	Sodium/calcium exchanger membrane region domain-containing protein [Source:UniProtKB/TrEMBL;Acc:O16241]
WBGene00003576	ndc-80	pro	WormBase	no	no	no	no	no	Kinetochore protein ndc-80 [Source:UniProtKB/Swiss-Prot;Acc:Q17635]
WBGene00003577	ndg-4	anti	de Magalhães et al.	no	no	no	no	no	Nose resistant-to-fluoxetine protein N-terminal domain-containing protein; Transmembrane protein NDG-4 [Source:UniProtKB/TrEMBL;Acc:G5EF61]
WBGene00003592	nfi-1	pro	de Magalhães et al.,WormBase	no	no	no	no	no	Nuclear factor I family protein [Source:UniProtKB/Swiss-Prot;Acc:Q5H9N3]
WBGene00003606	nhr-7	anti	Suriyalaksh et al.	no	no	no	no	no	Nuclear hormone receptor family member nhr-7 [Source:UniProtKB/Swiss-Prot;Acc:Q20765]
WBGene00003607	nhr-8	pro	de Magalhães et al.	no	no	no	no	no	Nuclear hormone receptor family member nhr-8 [Source:UniProtKB/Swiss-Prot;Acc:Q9XYB7]
WBGene00003613	nhr-14	anti	de Magalhães et al.,WormBase	no	no	no	yes	no	Nuclear hormone receptor family member nhr-14 [Source:UniProtKB/Swiss-Prot;Acc:O02151]
WBGene00003622	nhr-23	anti	de Magalhães et al.,WormBase	no	no	no	yes	no	Nuclear hormone receptor family member nhr-23 [Source:UniProtKB/Swiss-Prot;Acc:P41828]
WBGene00003623	nhr-25	anti	WormBase	no	no	no	no	no	Nuclear hormone receptor family member nhr-25 [Source:UniProtKB/Swiss-Prot;Acc:Q19345]
WBGene00003623	nhr-25	pro	de Magalhães et al.	no	no	no	no	no	Nuclear hormone receptor family member nhr-25 [Source:UniProtKB/Swiss-Prot;Acc:Q19345]
WBGene00003637	nhr-47	anti	Suriyalaksh et al.	no	no	no	no	no	Nuclear hormone receptor family member nhr-47 [Source:UniProtKB/Swiss-Prot;Acc:Q17370]
WBGene00003639	nhr-49	anti	WormBase	no	no	no	no	no	Nuclear hormone receptor family member nhr-49 [Source:UniProtKB/Swiss-Prot;Acc:O45666]
WBGene00003639	nhr-49	pro	de Magalhães et al.,WormBase	no	no	no	no	no	Nuclear hormone receptor family member nhr-49 [Source:UniProtKB/Swiss-Prot;Acc:O45666]
WBGene00003661	nhr-71	anti	WormBase	no	no	no	no	no	Nuclear hormone receptor family member nhr-71 [Source:UniProtKB/Swiss-Prot;Acc:Q9GTD4]
WBGene00003667	nhr-77	pro	de Magalhães et al.	no	no	no	no	no	Nuclear hormone receptor family member nhr-77 [Source:UniProtKB/Swiss-Prot;Acc:O02316]
WBGene00003674	nhr-84	anti	Suriyalaksh et al.	no	no	no	no	no	Nuclear Hormone Receptor family [Source:UniProtKB/TrEMBL;Acc:O45756]
WBGene00003695	nhr-105	pro	WormBase	no	no	no	no	no	Nuclear Hormone Receptor family [Source:UniProtKB/TrEMBL;Acc:Q3LQX0]
WBGene00003709	nhr-119	pro	de Magalhães et al.	no	no	no	no	no	Nuclear Hormone Receptor family [Source:UniProtKB/TrEMBL;Acc:G4SCE4]
WBGene00003710	nhr-120	anti	Suriyalaksh et al.	no	no	no	no	no	Nuclear Hormone Receptor family; Nuclear receptor NHR-120 [Source:UniProtKB/TrEMBL;Acc:G5EET0]
WBGene00003715	nhr-125	anti	WormBase	no	no	no	no	no	Nuclear hormone receptor family member nhr-125 [Source:UniProtKB/Swiss-Prot;Acc:O17082]
WBGene00003730	nhx-2	anti	WormBase,de Magalhães et al.	no	no	no	no	no	Na(+)/H(+) exchanger protein 2 [Source:UniProtKB/Swiss-Prot;Acc:Q8T5S1]
WBGene00003745	nlp-7	pro	WormBase,de Magalhães et al.	no	no	no	no	no	Neuropeptide-like protein 7 [Source:UniProtKB/Swiss-Prot;Acc:Q19569]
WBGene00003778	nnt-1	pro	de Magalhães et al.	no	no	no	no	no	proton-translocating NAD(P)(+) transhydrogenase [Source:UniProtKB/TrEMBL;Acc:Q18031]
WBGene00003789	npp-3	pro	de Magalhães et al.,WormBase	no	no	no	yes	no	Nuclear Pore complex Protein [Source:UniProtKB/TrEMBL;Acc:Q21436]
WBGene00003796	npp-10	anti	WormBase	no	no	yes	yes	no	Nuclear pore complex protein Nup98-Nup96 Nuclear pore complex protein Nup98 Nuclear pore complex protein Nup96 [Source:UniProtKB/Swiss-Prot;Acc:G5EEH9]
WBGene00003807	npr-1	anti	de Magalhães et al.	no	no	no	no	no	Neuropeptide receptor npr-1 [Source:UniProtKB/Swiss-Prot;Acc:Q18534]
WBGene00003815	nars-1	anti	de Magalhães et al.	no	no	no	no	no	Asparagine--tRNA ligase, cytoplasmic [Source:UniProtKB/Swiss-Prot;Acc:Q19722]
WBGene00003826	ntl-3	pro	WormBase,de Magalhães et al.	no	no	no	no	no	NOT2/NOT3/NOT5 C-terminal domain-containing protein [Source:UniProtKB/TrEMBL;Acc:Q0PDJ7]
WBGene00003828	nuc-1	anti	de Magalhães et al.	no	no	no	no	no	Deoxyribonuclease-2 [Source:UniProtKB/Swiss-Prot;Acc:Q17778]
WBGene00003831	nuo-1	anti	WormBase,de Magalhães et al.	no	no	no	no	no	NADH dehydrogenase [ubiquinone] flavoprotein 1, mitochondrial [Source:UniProtKB/TrEMBL;Acc:Q17880]
WBGene00003839	ocr-2	anti	de Magalhães et al.	no	no	no	no	no	Ion transport domain-containing protein [Source:UniProtKB/TrEMBL;Acc:O61220]
WBGene00003847	blmp-1	pro	de Magalhães et al.,WormBase	no	no	no	no	no	B lymphocyte-induced maturation protein 1 homolog [Source:UniProtKB/Swiss-Prot;Acc:Q93560]
WBGene00003849	odr-2	anti	de Magalhães et al.	no	no	no	no	no	Ly-6-related protein ODR-2 isoform 16; Protein quiver [Source:UniProtKB/TrEMBL;Acc:Q9BMH9]
WBGene00003850	odr-3	anti	de Magalhães et al.	no	no	no	no	no	Guanine nucleotide-binding protein alpha-17 subunit [Source:UniProtKB/Swiss-Prot;Acc:Q18434]
WBGene00003854	odr-7	anti	de Magalhães et al.	no	no	no	no	no	Nuclear hormone receptor family member odr-7 [Source:UniProtKB/Swiss-Prot;Acc:P41933]
WBGene00003862	old-1	pro	WormBase,de Magalhães et al.	no	no	no	no	no	Tyrosine-protein kinase receptor old-1 [Source:UniProtKB/Swiss-Prot;Acc:Q17833]
WBGene00003877	pept-1	anti	de Magalhães et al.	no	no	no	no	no	Peptide transporter family 1 [Source:UniProtKB/Swiss-Prot;Acc:Q21219]
WBGene00003882	orc-2	anti	WormBase	no	no	no	no	no	Origin recognition complex subunit 2 [Source:UniProtKB/Swiss-Prot;Acc:Q21037]
WBGene00003883	osm-1	anti	de Magalhães et al.	no	no	no	no	no	Intraflagellar transport protein osm-1 [Source:UniProtKB/Swiss-Prot;Acc:Q22830]
WBGene00003884	osm-3	anti	de Magalhães et al.,WormBase	no	no	no	no	no	Osmotic avoidance abnormal protein 3 [Source:UniProtKB/Swiss-Prot;Acc:P46873]
WBGene00003885	osm-5	anti	de Magalhães et al.	no	no	no	no	no	Intraflagellar transport protein 88 homolog; OSM-5 [Source:UniProtKB/TrEMBL;Acc:G5ED37]
WBGene00003886	osm-6	anti	de Magalhães et al.	no	no	no	no	no	ABC_transp_aux domain-containing protein; Osm-6 protein [Source:UniProtKB/TrEMBL;Acc:G5EDF6]
WBGene00003901	paa-1	pro	WormBase	no	no	no	no	no	Probable serine/threonine-protein phosphatase PP2A regulatory subunit [Source:UniProtKB/Swiss-Prot;Acc:Q09543]
WBGene00003916	par-1	anti	WormBase	no	no	yes	no	no	Serine/threonine-protein kinase par-1 [Source:UniProtKB/Swiss-Prot;Acc:Q9TW45]
WBGene00003920	par-5	anti	WormBase	no	no	no	no	no	14-3-3-like protein 1 [Source:UniProtKB/Swiss-Prot;Acc:P41932]
WBGene00003920	par-5	pro	de Magalhães et al.,WormBase	no	no	no	no	no	14-3-3-like protein 1 [Source:UniProtKB/Swiss-Prot;Acc:P41932]
WBGene00003921	par-6	pro	WormBase	no	no	no	no	no	Partitioning defective protein 6 [Source:UniProtKB/Swiss-Prot;Acc:Q9NAN2]
WBGene00003922	pas-1	pro	WormBase	no	no	no	no	no	Proteasome subunit alpha type-6 [Source:UniProtKB/Swiss-Prot;Acc:O17586]
WBGene00003926	pas-5	pro	WormBase	no	no	no	no	no	Proteasome subunit alpha type-5 [Source:UniProtKB/Swiss-Prot;Acc:Q95008]
WBGene00003927	pas-6	pro	WormBase	no	no	no	no	no	Proteasome subunit alpha type-1 [Source:UniProtKB/Swiss-Prot;Acc:O44156]
WBGene00003930	pat-3	pro	WormBase,de Magalhães et al.	no	no	no	no	no	Integrin beta pat-3 [Source:UniProtKB/Swiss-Prot;Acc:Q27874]
WBGene00003931	pat-4	anti	de Magalhães et al.,WormBase	no	no	no	no	no	Integrin-linked protein kinase homolog pat-4 [Source:UniProtKB/Swiss-Prot;Acc:Q9TZC4]
WBGene00003931	pat-4	pro	WormBase	no	no	no	no	no	Integrin-linked protein kinase homolog pat-4 [Source:UniProtKB/Swiss-Prot;Acc:Q9TZC4]
WBGene00003932	pat-6	anti	WormBase,de Magalhães et al.	no	no	no	no	no	Paralyzed arrest at two-fold protein 6 [Source:UniProtKB/Swiss-Prot;Acc:O16785]
WBGene00003934	pat-10	pro	de Magalhães et al.	no	no	no	no	no	EF-hand domain-containing protein; Troponin C [Source:UniProtKB/TrEMBL;Acc:G5EF37]
WBGene00003941	pbo-1	anti	WormBase	no	no	no	no	no	EF-hand domain-containing protein [Source:UniProtKB/TrEMBL;Acc:Q9N2Y1]
WBGene00003948	pbs-2	pro	WormBase	no	no	no	no	no	Proteasome subunit beta [Source:UniProtKB/TrEMBL;Acc:O62102]
WBGene00003949	pbs-3	pro	WormBase	no	no	no	no	no	Proteasome subunit beta type-3 [Source:UniProtKB/Swiss-Prot;Acc:Q23237]
WBGene00003950	pbs-4	pro	WormBase	no	no	no	no	no	Proteasome subunit beta type-2 [Source:UniProtKB/Swiss-Prot;Acc:P91477]
WBGene00003951	pbs-5	pro	de Magalhães et al.,WormBase	no	no	no	no	no	Proteasome subunit pbs-5 [Source:UniProtKB/Swiss-Prot;Acc:Q9XUV0]
WBGene00003952	pbs-6	pro	WormBase	no	no	no	no	no	Proteasome subunit beta type-1 [Source:UniProtKB/Swiss-Prot;Acc:P34286]
WBGene00003953	pbs-7	pro	WormBase	no	no	no	no	no	Proteasome subunit beta [Source:UniProtKB/TrEMBL;Acc:P90868]
WBGene00003954	pcm-1	pro	de Magalhães et al.,WormBase	no	no	no	no	no	Protein-L-isoaspartate O-methyltransferase [Source:UniProtKB/Swiss-Prot;Acc:Q27873]
WBGene00003965	pdk-1	anti	de Magalhães et al.	no	no	no	no	no	3-phosphoinositide-dependent protein kinase 1 [Source:UniProtKB/Swiss-Prot;Acc:Q9Y1J3]
WBGene00003965	pdk-1	pro	WormBase	no	no	no	no	no	3-phosphoinositide-dependent protein kinase 1 [Source:UniProtKB/Swiss-Prot;Acc:Q9Y1J3]
WBGene00003970	pek-1	pro	WormBase	no	no	no	no	no	Eukaryotic translation initiation factor 2-alpha kinase pek-1 [Source:UniProtKB/Swiss-Prot;Acc:Q19192]
WBGene00003977	pes-2.1	anti	de Magalhães et al.	no	no	no	no	no	F-box domain-containing protein; Pes-2 protein [Source:UniProtKB/TrEMBL;Acc:G5ECQ5]
WBGene00003992	pgl-1	anti	de Magalhães et al.,WormBase	no	no	no	no	no	Guanyl-specific ribonuclease pgl-1 [Source:UniProtKB/Swiss-Prot;Acc:Q9TZQ3]
WBGene00003992	pgl-1	pro	WormBase	no	no	no	no	no	Guanyl-specific ribonuclease pgl-1 [Source:UniProtKB/Swiss-Prot;Acc:Q9TZQ3]
WBGene00003993	pgl-2	anti	WormBase	no	no	no	no	no	P granule abnormality protein 2 [Source:UniProtKB/Swiss-Prot;Acc:P34266]
WBGene00003993	pgl-2	pro	WormBase	no	no	no	no	no	P granule abnormality protein 2 [Source:UniProtKB/Swiss-Prot;Acc:P34266]
WBGene00003994	pgl-3	anti	WormBase	no	no	no	no	no	Guanyl-specific ribonuclease pgl-3 [Source:UniProtKB/Swiss-Prot;Acc:G5EBV6]
WBGene00003994	pgl-3	pro	WormBase	no	no	no	no	no	Guanyl-specific ribonuclease pgl-3 [Source:UniProtKB/Swiss-Prot;Acc:G5EBV6]
WBGene00004013	pha-4	anti	WormBase	no	no	no	no	no	Defective pharyngeal development protein 4 [Source:UniProtKB/Swiss-Prot;Acc:Q17381]
WBGene00004013	pha-4	pro	WormBase,de Magalhães et al.	no	no	no	no	no	Defective pharyngeal development protein 4 [Source:UniProtKB/Swiss-Prot;Acc:Q17381]
WBGene00004014	phb-1	anti	WormBase	no	no	no	no	no	Mitochondrial prohibitin complex protein 1 [Source:UniProtKB/Swiss-Prot;Acc:Q9BKU4]
WBGene00004014	phb-1	pro	de Magalhães et al.,WormBase	no	no	no	no	no	Mitochondrial prohibitin complex protein 1 [Source:UniProtKB/Swiss-Prot;Acc:Q9BKU4]
WBGene00004015	phb-2	anti	WormBase	no	no	no	no	no	Mitochondrial prohibitin complex protein 2 [Source:UniProtKB/Swiss-Prot;Acc:P50093]
WBGene00004015	phb-2	pro	WormBase,de Magalhães et al.	no	no	no	no	no	Mitochondrial prohibitin complex protein 2 [Source:UniProtKB/Swiss-Prot;Acc:P50093]
WBGene00004020	pho-1	anti	WormBase	no	no	no	no	no	Intestinal acid phosphatase [Source:UniProtKB/Swiss-Prot;Acc:Q19076]
WBGene00004020	pho-1	pro	WormBase	no	no	no	no	no	Intestinal acid phosphatase [Source:UniProtKB/Swiss-Prot;Acc:Q19076]
WBGene00004033	pkc-2	pro	WormBase	no	no	no	no	no	Protein kinase C-like 2 [Source:UniProtKB/Swiss-Prot;Acc:P90980]
WBGene00004034	pkc-3	pro	WormBase	no	no	no	no	no	Protein kinase C-like 3 [Source:UniProtKB/Swiss-Prot;Acc:Q19266]
WBGene00004044	plk-3	anti	WormBase	no	no	no	no	no	Serine/threonine-protein kinase plk-3 [Source:UniProtKB/Swiss-Prot;Acc:Q20845]
WBGene00004057	pmk-3	pro	WormBase	no	no	no	no	no	Mitogen-activated protein kinase pmk-3 [Source:UniProtKB/Swiss-Prot;Acc:O44514]
WBGene00004068	pnk-1	pro	de Magalhães et al.,WormBase	no	no	no	no	no	Pantothenate kinase [Source:UniProtKB/TrEMBL;Acc:H2KYP7]
WBGene00004075	pod-1	anti	WormBase,de Magalhães et al.	yes	no	no	no	no	DUF1899 domain-containing protein; POD-1 [Source:UniProtKB/TrEMBL;Acc:G5EDS2]
WBGene00004076	pod-2	pro	WormBase	no	no	no	no	no	acetyl-CoA carboxylase [Source:UniProtKB/TrEMBL;Acc:Q9GZI3]
WBGene00004078	pos-1	anti	de Magalhães et al.,WormBase	no	no	no	no	no	RNA-binding protein pos-1 [Source:UniProtKB/Swiss-Prot;Acc:G5EF15]
WBGene00004091	pps-1	pro	WormBase	no	no	no	no	no	Bifunctional 3'-phosphoadenosine 5'-phosphosulfate synthase pps-1 Sulfate adenylyltransferase Adenylyl-sulfate kinase [Source:UniProtKB/Swiss-Prot;Acc:A0A061AE05]
WBGene00004096	pqm-1	pro	Suriyalaksh et al.	no	no	no	no	no	Zinc finger transcription factor pqm-1 [Source:UniProtKB/Swiss-Prot;Acc:G5EFY7]
WBGene00004098	pqn-2	pro	WormBase	no	no	no	no	no	Prion-like-(Q/N-rich)-domain-bearing protein [Source:UniProtKB/TrEMBL;Acc:Q17401]
WBGene00004117	sin-3	pro	WormBase	no	no	no	no	no	Paired amphipathic helix protein sin-3 [Source:UniProtKB/Swiss-Prot;Acc:A5JYW9]
WBGene00004139	pqn-54	pro	WormBase	no	no	no	no	no	Prion-like-(Q/N-rich)-domain-bearing protein [Source:UniProtKB/TrEMBL;Acc:O44606]
WBGene00004158	pqn-76	pro	WormBase	no	no	no	no	no	Prion-like-(Q/N-rich)-domain-bearing protein [Source:UniProtKB/TrEMBL;Acc:G5ECQ7]
WBGene00004159	pqn-78	pro	WormBase	no	no	no	no	no	Prion-like-(Q/N-rich)-domain-bearing protein [Source:UniProtKB/TrEMBL;Acc:Q9NF69]
WBGene00004160	pqn-79	pro	WormBase	no	no	no	no	no	Prion-like-(Q/N-rich)-domain-bearing protein [Source:UniProtKB/TrEMBL;Acc:G5ECQ7]
WBGene00004170	pqn-90	pro	WormBase	no	no	no	no	no	Prion-like-(Q/N-rich)-domain-bearing protein [Source:UniProtKB/TrEMBL;Acc:Q9NA61]
WBGene00004171	pqn-91	pro	WormBase	no	no	no	no	no	Prion-like-(Q/N-rich)-domain-bearing protein [Source:UniProtKB/TrEMBL;Acc:Q9NA38]
WBGene00004174	abu-14	pro	WormBase	no	no	no	no	no	Activated in Blocked Unfolded protein response [Source:UniProtKB/TrEMBL;Acc:Q23390]
WBGene00004194	prx-5	anti	WormBase,de Magalhães et al.	no	no	no	no	no	TPR_REGION domain-containing protein [Source:UniProtKB/TrEMBL;Acc:Q7JM90]
WBGene00004198	prx-13	anti	WormBase	no	no	no	no	no	Peroxisomal membrane protein PEX13 [Source:UniProtKB/Swiss-Prot;Acc:Q19951]
WBGene00004202	pry-1	pro	WormBase	no	no	no	no	no	Axin-like protein pry-1 [Source:UniProtKB/Swiss-Prot;Acc:O62090]
WBGene00004203	swsn-1	pro	WormBase	no	no	no	no	no	SWI/SNF complex subunit SMARCC2; SWI3-like protein [Source:UniProtKB/TrEMBL;Acc:G5EF87]
WBGene00004204	swsn-4	anti	Suriyalaksh et al.	no	no	no	no	no	SWI/SNF chromatin remodeling complex core catalytic subunit swsn-4 [Source:UniProtKB/Swiss-Prot;Acc:G5EF53]
WBGene00004214	ptp-2	pro	WormBase	no	no	no	no	no	Tyrosine-protein phosphatase non-receptor type ptp-2 [Source:UniProtKB/Swiss-Prot;Acc:G5EC24]
WBGene00004215	ptp-3	anti	WormBase	no	no	no	no	no	Tyrosine-protein phosphatase Lar-like [Source:UniProtKB/Swiss-Prot;Acc:Q9BMN8]
WBGene00004219	ptr-4	anti	WormBase	no	no	no	no	no	SSD domain-containing protein [Source:UniProtKB/TrEMBL;Acc:Q95YD0]
WBGene00004237	ptr-23	pro	de Magalhães et al.,WormBase	no	no	no	no	no	SSD domain-containing protein [Source:UniProtKB/TrEMBL;Acc:G5EE13]
WBGene00004238	ptr-24	anti	WormBase	no	no	no	no	no	SSD domain-containing protein [Source:UniProtKB/TrEMBL;Acc:B6VQ56]
WBGene00004258	pyc-1	anti	de Magalhães et al.,WormBase	no	no	no	no	no	Pyruvate carboxylase 1 [Source:UniProtKB/Swiss-Prot;Acc:O17732]
WBGene00004258	pyc-1	pro	WormBase	no	no	no	no	no	Pyruvate carboxylase 1 [Source:UniProtKB/Swiss-Prot;Acc:O17732]
WBGene00004266	rab-1	pro	WormBase	no	no	no	no	no	RAB family [Source:UniProtKB/TrEMBL;Acc:Q9UAQ6]
WBGene00004267	rab-3	pro	WormBase	no	no	no	no	no	Ras-related protein Rab-3 [Source:UniProtKB/Swiss-Prot;Acc:Q94986]
WBGene00004268	rab-5	pro	de Magalhães et al.,WormBase	no	no	no	no	no	Ras-related protein Rab-5C [Source:UniProtKB/TrEMBL;Acc:P91857]
WBGene00004271	rab-7	pro	WormBase,de Magalhães et al.	no	no	no	no	no	Ras-related protein Rab-7a [Source:UniProtKB/TrEMBL;Acc:Q23146]
WBGene00004273	rab-10	anti	WormBase,de Magalhães et al.	no	no	no	no	no	Ras-related protein Rab-10 [Source:UniProtKB/Swiss-Prot;Acc:Q94148]
WBGene00004319	rbr-2	anti	de Magalhães et al.,WormBase	no	no	no	no	no	Lysine-specific demethylase rbr-2 [Source:UniProtKB/Swiss-Prot;Acc:Q23541]
WBGene00004319	rbr-2	pro	de Magalhães et al.,WormBase	no	no	no	no	no	Lysine-specific demethylase rbr-2 [Source:UniProtKB/Swiss-Prot;Acc:Q23541]
WBGene00004320	rbx-1	pro	WormBase	no	no	no	no	no	RING-box protein 1 [Source:UniProtKB/Swiss-Prot;Acc:Q23457]
WBGene00004321	rcan-1	anti	de Magalhães et al.	no	no	no	no	no	Calcipressin-like protein [Source:UniProtKB/Swiss-Prot;Acc:P53806]
WBGene00004322	rcq-5	pro	de Magalhães et al.,WormBase	no	no	no	yes	no	ATP-dependent DNA helicase [Source:UniProtKB/TrEMBL;Acc:Q19046]
WBGene00004333	rec-8	anti	de Magalhães et al.	no	no	no	no	no	Meiotic recombination protein rec-8 [Source:UniProtKB/Swiss-Prot;Acc:Q9XUB3]
WBGene00004337	rfc-1	anti	WormBase	yes	no	no	no	no	Replication factor C subunit 1 [Source:UniProtKB/TrEMBL;Acc:Q18841]
WBGene00004345	rgs-2	anti	WormBase	no	no	no	no	no	Regulator of G-protein signaling rgs-2 [Source:UniProtKB/Swiss-Prot;Acc:P49808]
WBGene00004356	rhi-1	pro	de Magalhães et al.,WormBase	no	no	no	no	no	Probable rho GDP-dissociation inhibitor [Source:UniProtKB/Swiss-Prot;Acc:Q20496]
WBGene00004364	ric-4	anti	de Magalhães et al.	no	no	no	no	no	Synaptosomal-associated protein [Source:UniProtKB/TrEMBL;Acc:A5PEW5]
WBGene00004395	rol-3	pro	WormBase	no	no	no	no	no
WBGene00004408	rla-0	anti	WormBase,de Magalhães et al.	no	no	no	no	no	Large ribosomal subunit protein uL10 [Source:UniProtKB/Swiss-Prot;Acc:Q93572]
WBGene00004412	rpl-1	anti	WormBase,de Magalhães et al.	no	no	no	no	no	Large ribosomal subunit protein uL1 [Source:UniProtKB/Swiss-Prot;Acc:Q9N4I4]
WBGene00004414	rpl-3	anti	de Magalhães et al.,WormBase	no	no	no	no	no	Large ribosomal subunit protein uL3 [Source:UniProtKB/Swiss-Prot;Acc:P50880]
WBGene00004415	rpl-4	anti	de Magalhães et al.,WormBase	no	no	no	no	no	Large ribosomal subunit protein uL4 [Source:UniProtKB/Swiss-Prot;Acc:O02056]
WBGene00004417	rpl-6	anti	WormBase	no	no	no	no	no	Large ribosomal subunit protein eL6 [Source:UniProtKB/Swiss-Prot;Acc:P47991]
WBGene00004418	rpl-7	anti	WormBase,de Magalhães et al.	no	no	no	no	no	Large ribosomal subunit protein uL30 [Source:UniProtKB/Swiss-Prot;Acc:O01802]
WBGene00004420	rpl-9	anti	de Magalhães et al.,WormBase	no	no	no	no	no	Large ribosomal subunit protein uL6 [Source:UniProtKB/Swiss-Prot;Acc:Q95Y90]
WBGene00004421	rpl-10	anti	de Magalhães et al.,WormBase	no	no	no	no	no	Large ribosomal subunit protein uL16 [Source:UniProtKB/Swiss-Prot;Acc:Q09533]
WBGene00004429	rpl-17	anti	de Magalhães et al.,WormBase	no	no	no	no	no	Large ribosomal subunit protein uL22 [Source:UniProtKB/Swiss-Prot;Acc:Q9BL19]
WBGene00004431	rpl-19	anti	WormBase,de Magalhães et al.	no	no	no	no	no	Large ribosomal subunit protein eL19 [Source:UniProtKB/Swiss-Prot;Acc:O02639]
WBGene00004435	rpl-23	anti	WormBase,de Magalhães et al.	no	no	no	no	no	Large ribosomal subunit protein uL14 [Source:UniProtKB/Swiss-Prot;Acc:P48158]
WBGene00004442	rpl-28	anti	WormBase	no	no	yes	yes	no	Large ribosomal subunit protein eL28 [Source:UniProtKB/Swiss-Prot;Acc:Q21930]
WBGene00004444	rpl-30	anti	de Magalhães et al.,WormBase	no	no	no	no	no	Large ribosomal subunit protein eL30 [Source:UniProtKB/TrEMBL;Acc:I2HAJ2]
WBGene00004445	rpl-31	anti	de Magalhães et al.,WormBase	no	no	no	no	no	Large ribosomal subunit protein eL31 [Source:UniProtKB/Swiss-Prot;Acc:Q9U332]
WBGene00004458	rpn-1	pro	WormBase	no	no	no	no	no	26S proteasome non-ATPase regulatory subunit 2 [Source:UniProtKB/TrEMBL;Acc:Q9GZH5]
WBGene00004459	rpn-2	pro	WormBase	no	no	no	no	no	26S proteasome non-ATPase regulatory subunit 1 [Source:UniProtKB/Swiss-Prot;Acc:Q18115]
WBGene00004460	rpn-3	pro	WormBase	no	no	no	no	no	26S proteasome non-ATPase regulatory subunit 3 [Source:UniProtKB/Swiss-Prot;Acc:Q04908]
WBGene00004462	rpn-6.1	pro	de Magalhães et al.,WormBase	no	no	no	no	no	Probable 26S proteasome regulatory subunit rpn-6.1 [Source:UniProtKB/Swiss-Prot;Acc:Q20938]
WBGene00004463	rpn-7	pro	WormBase	yes	no	no	no	no	26S proteasome non-ATPase regulatory subunit 6 [Source:UniProtKB/Swiss-Prot;Acc:Q20585]
WBGene00004464	rpn-8	pro	WormBase	no	no	no	no	no	MPN domain-containing protein [Source:UniProtKB/TrEMBL;Acc:O61792]
WBGene00004465	rpn-9	pro	WormBase	no	no	no	no	no	26S proteasome non-ATPase regulatory subunit 13 [Source:UniProtKB/TrEMBL;Acc:Q22253]
WBGene00004466	rpn-10	pro	WormBase	no	no	no	no	no	26S proteasome non-ATPase regulatory subunit 4 [Source:UniProtKB/Swiss-Prot;Acc:O61742]
WBGene00004467	rpn-11	pro	WormBase,de Magalhães et al.	no	no	no	no	no	26S proteasome non-ATPase regulatory subunit 14 [Source:UniProtKB/Swiss-Prot;Acc:O76577]
WBGene00004468	rpn-12	pro	WormBase	no	no	no	no	no	26S proteasome non-ATPase regulatory subunit 8 [Source:UniProtKB/Swiss-Prot;Acc:Q23449]
WBGene00004469	rps-0	anti	de Magalhães et al.,WormBase	no	no	no	no	no	Small ribosomal subunit protein uS2 [Source:UniProtKB/Swiss-Prot;Acc:P46769]
WBGene00004472	rps-3	anti	de Magalhães et al.,WormBase	no	no	no	no	no	Small ribosomal subunit protein uS3 [Source:UniProtKB/Swiss-Prot;Acc:P48152]
WBGene00004474	rps-5	anti	WormBase,de Magalhães et al.	no	no	no	no	no	Small ribosomal subunit protein uS7 [Source:UniProtKB/Swiss-Prot;Acc:P49041]
WBGene00004475	rps-6	anti	WormBase,de Magalhães et al.	no	no	no	no	no	Small ribosomal subunit protein eS6 [Source:UniProtKB/Swiss-Prot;Acc:Q9NEN6]
WBGene00004477	rps-8	anti	WormBase,de Magalhães et al.	yes	no	no	no	no	Small ribosomal subunit protein eS8 [Source:UniProtKB/Swiss-Prot;Acc:P48156]
WBGene00004478	rps-9	anti	WormBase	no	no	no	no	no	Small ribosomal subunit protein uS4 [Source:UniProtKB/Swiss-Prot;Acc:Q20228]
WBGene00004479	rps-10	anti	de Magalhães et al.,WormBase	no	no	no	no	no	Plectin/S10 N-terminal domain-containing protein [Source:UniProtKB/TrEMBL;Acc:O01869]
WBGene00004480	rps-11	anti	WormBase,de Magalhães et al.	no	no	no	no	no	Small ribosomal subunit protein uS17 [Source:UniProtKB/TrEMBL;Acc:Q20206]
WBGene00004481	rps-12	anti	WormBase,de Magalhães et al.	no	no	no	no	no	Small ribosomal subunit protein eS12 [Source:UniProtKB/Swiss-Prot;Acc:P49196]
WBGene00004484	rps-15	anti	WormBase,de Magalhães et al.	no	no	no	no	no	Small ribosomal subunit protein uS19 [Source:UniProtKB/Swiss-Prot;Acc:Q9XVP0]
WBGene00004485	rps-16	anti	de Magalhães et al.,WormBase	no	no	no	no	no	Small ribosomal subunit protein uS9 [Source:UniProtKB/Swiss-Prot;Acc:Q22054]
WBGene00004489	rps-20	anti	WormBase,de Magalhães et al.	no	no	no	no	no	Small ribosomal subunit protein uS10 [Source:UniProtKB/TrEMBL;Acc:Q8WQA8]
WBGene00004490	rps-21	anti	WormBase	no	no	no	no	no	Small ribosomal subunit protein eS21 [Source:UniProtKB/Swiss-Prot;Acc:P49197]
WBGene00004491	rps-22	anti	WormBase,de Magalhães et al.	no	no	no	no	no	Ribosomal Protein, Small subunit [Source:UniProtKB/TrEMBL;Acc:O17218]
WBGene00004492	rps-23	anti	de Magalhães et al.,WormBase	no	no	no	no	no	Small ribosomal subunit protein uS12 [Source:UniProtKB/Swiss-Prot;Acc:Q19877]
WBGene00004495	rps-26	anti	de Magalhães et al.,WormBase	no	no	no	no	no	Small ribosomal subunit protein eS26 [Source:UniProtKB/Swiss-Prot;Acc:O45499]
WBGene00004496	rps-27	anti	WormBase	no	no	no	no	no	Small ribosomal subunit protein eS27 [Source:UniProtKB/Swiss-Prot;Acc:Q9TXP0]
WBGene00004498	rps-29	anti	WormBase	yes	no	no	no	no	Small ribosomal subunit protein uS14 [Source:UniProtKB/TrEMBL;Acc:P90983]
WBGene00004501	rpt-1	pro	de Magalhães et al.,WormBase	no	no	no	no	no	26S proteasome regulatory subunit 7 [Source:UniProtKB/Swiss-Prot;Acc:Q18787]
WBGene00004502	rpt-2	pro	WormBase	no	no	no	no	no	Probable 26S proteasome regulatory subunit 4 [Source:UniProtKB/Swiss-Prot;Acc:O16368]
WBGene00004503	rpt-3	pro	WormBase	no	no	no	no	no	Probable 26S proteasome regulatory subunit 6B [Source:UniProtKB/Swiss-Prot;Acc:P46502]
WBGene00004504	rpt-4	pro	WormBase	no	no	no	no	no	Probable 26S proteasome regulatory subunit 10B [Source:UniProtKB/Swiss-Prot;Acc:O17071]
WBGene00004505	rpt-5	pro	WormBase	no	no	no	no	no	26S protease regulatory subunit 6A [Source:UniProtKB/Swiss-Prot;Acc:O76371]
WBGene00004506	rpt-6	pro	WormBase	no	no	no	no	no	26S proteasome regulatory subunit 8 [Source:UniProtKB/Swiss-Prot;Acc:Q9XTT9]
WBGene00004679	rars-1	anti	WormBase,de Magalhães et al.	no	no	no	no	no	Probable arginine--tRNA ligase, cytoplasmic [Source:UniProtKB/Swiss-Prot;Acc:Q19825]
WBGene00004705	rsp-8	anti	WormBase	no	no	no	no	no	RNA-binding protein [Source:UniProtKB/TrEMBL;Acc:G3MU77]
WBGene00004706	rsr-1	anti	WormBase,de Magalhães et al.	no	no	no	yes	no	PWI domain-containing protein [Source:UniProtKB/TrEMBL;Acc:O62185]
WBGene00004735	sbp-1	pro	WormBase	no	no	no	no	no	Sterol regulatory element binding protein sbp-1 Processed sterol regulatory element binding protein sbp-1 [Source:UniProtKB/Swiss-Prot;Acc:Q9XX00]
WBGene00004736	sca-1	anti	WormBase,de Magalhães et al.	no	no	no	no	no	Calcium-transporting ATPase [Source:UniProtKB/TrEMBL;Acc:Q9XU13]
WBGene00004736	sca-1	pro	WormBase	no	no	no	no	no	Calcium-transporting ATPase [Source:UniProtKB/TrEMBL;Acc:Q9XU13]
WBGene00004739	scd-1	pro	WormBase	no	no	no	no	no	Suppressor of Constitutive Dauer formation [Source:UniProtKB/TrEMBL;Acc:Q9XXK5]
WBGene00004740	scd-2	pro	de Magalhães et al.	no	no	no	no	no	ALK tyrosine kinase receptor homolog scd-2 [Source:UniProtKB/Swiss-Prot;Acc:O76411]
WBGene00004742	scl-1	pro	WormBase,de Magalhães et al.	no	no	no	no	no	SCP domain-containing protein [Source:UniProtKB/TrEMBL;Acc:Q20608]
WBGene00004746	sdc-2	pro	WormBase	no	no	no	no	no	Sex determination and dosage compensation protein sdc-2 [Source:UniProtKB/Swiss-Prot;Acc:G5EBL3]
WBGene00004747	sdc-3	pro	Suriyalaksh et al.	no	no	no	no	no	Zinc finger protein sdc-3 [Source:UniProtKB/Swiss-Prot;Acc:P34706]
WBGene00004762	sel-5	anti	WormBase,de Magalhães et al.	no	no	no	no	no	Serine/threonine-protein kinase sel-5 [Source:UniProtKB/Swiss-Prot;Acc:G5ECQ3]
WBGene00004774	sem-5	anti	de Magalhães et al.,WormBase	no	no	no	no	no	Sex muscle abnormal protein 5 [Source:UniProtKB/Swiss-Prot;Acc:P29355]
WBGene00004776	ser-1	anti	de Magalhães et al.	no	no	no	no	no	G-protein coupled receptors family 1 profile domain-containing protein; Serotonin receptor [Source:UniProtKB/TrEMBL;Acc:O17470]
WBGene00004779	ser-4	pro	de Magalhães et al.	no	no	no	no	no	G-protein coupled receptors family 1 profile domain-containing protein; Serotonin receptor [Source:UniProtKB/TrEMBL;Acc:G5EGH0]
WBGene00004781	set-1	pro	WormBase	no	no	no	no	no	Histone-lysine N-methyltransferase set-1 [Source:UniProtKB/Swiss-Prot;Acc:Q22795]
WBGene00004782	set-2	anti	de Magalhães et al.,WormBase	no	no	no	no	no	Histone-lysine N-methyltransferase set-2 [Source:UniProtKB/Swiss-Prot;Acc:Q18221]
WBGene00004789	sgk-1	anti	de Magalhães et al.,WormBase	no	no	no	no	no	Serine/threonine-protein kinase sgk-1 [Source:UniProtKB/Swiss-Prot;Acc:Q2PJ68]
WBGene00004789	sgk-1	pro	WormBase	no	no	no	no	no	Serine/threonine-protein kinase sgk-1 [Source:UniProtKB/Swiss-Prot;Acc:Q2PJ68]
WBGene00004796	sid-2	anti	WormBase,de Magalhães et al.	no	no	no	no	no	Systemic RNA interference defective protein 2 [Source:UniProtKB/Swiss-Prot;Acc:G5EEV9]
WBGene00004798	sip-1	pro	WormBase,de Magalhães et al.	no	no	no	no	no	Stress-induced protein 1 [Source:UniProtKB/Swiss-Prot;Acc:Q20363]
WBGene00004800	sir-2.1	anti	WormBase	no	no	no	no	no	NAD-dependent protein deacetylase sir-2.1 [Source:UniProtKB/Swiss-Prot;Acc:Q21921]
WBGene00004800	sir-2.1	pro	de Magalhães et al.,WormBase	no	no	no	no	no	NAD-dependent protein deacetylase sir-2.1 [Source:UniProtKB/Swiss-Prot;Acc:Q21921]
WBGene00004804	skn-1	anti	WormBase	no	no	no	no	no	BZIP domain-containing protein [Source:UniProtKB/TrEMBL;Acc:V6CLA3]
WBGene00004804	skn-1	pro	WormBase,de Magalhães et al.	no	no	no	no	no	BZIP domain-containing protein [Source:UniProtKB/TrEMBL;Acc:V6CLA3]
WBGene00004807	skr-1	pro	de Magalhães et al.,WormBase	no	no	no	no	no	Skp1-related protein [Source:UniProtKB/Swiss-Prot;Acc:G5ECU1]
WBGene00004808	skr-2	pro	WormBase,de Magalhães et al.	no	no	no	no	no	Skp1-related protein [Source:UniProtKB/TrEMBL;Acc:G5EDD8]
WBGene00004811	skr-5	anti	de Magalhães et al.	no	no	no	no	no	Skp1-related protein [Source:UniProtKB/TrEMBL;Acc:Q9XU27]
WBGene00004830	slo-1	anti	WormBase	no	no	no	no	no	Calcium-activated potassium channel slo-1 [Source:UniProtKB/Swiss-Prot;Acc:Q95V25]
WBGene00004855	sma-1	pro	WormBase	no	no	no	no	no	Spectrin beta chain [Source:UniProtKB/TrEMBL;Acc:A0A486WUT8]
WBGene00004879	smg-1	anti	de Magalhães et al.	no	no	no	no	no	Serine/threonine-protein kinase smg-1 [Source:UniProtKB/Swiss-Prot;Acc:O01510]
WBGene00004887	smn-1	pro	WormBase,de Magalhães et al.	no	no	no	no	no	SMN protein; Tudor domain-containing protein [Source:UniProtKB/TrEMBL;Acc:G5EFQ8]
WBGene00004897	snb-1	pro	WormBase	no	no	no	no	no	Synaptobrevin-1 [Source:UniProtKB/Swiss-Prot;Acc:O02495]
WBGene00004918	snr-5	anti	WormBase	no	no	no	no	no	Probable small nuclear ribonucleoprotein F [Source:UniProtKB/Swiss-Prot;Acc:P34659]
WBGene00004930	sod-1	anti	de Magalhães et al.	no	no	no	no	no	Superoxide dismutase [Cu-Zn] [Source:UniProtKB/Swiss-Prot;Acc:P34697]
WBGene00004930	sod-1	pro	WormBase	no	no	no	no	no	Superoxide dismutase [Cu-Zn] [Source:UniProtKB/Swiss-Prot;Acc:P34697]
WBGene00004932	sod-3	anti	WormBase	no	no	no	no	no	Superoxide dismutase [Mn] 2, mitochondrial [Source:UniProtKB/Swiss-Prot;Acc:P41977]
WBGene00004945	sop-2	anti	Suriyalaksh et al.	no	no	no	no	no	Polycomb protein sop-2 [Source:UniProtKB/Swiss-Prot;Acc:Q965H3]
WBGene00004947	sos-1	anti	WormBase	yes	no	no	no	no	Son of sevenless homolog [Source:UniProtKB/Swiss-Prot;Acc:Q9N5D3]
WBGene00004959	spe-5	anti	WormBase,de Magalhães et al.	no	no	no	no	no	V-type proton ATPase subunit B 2 [Source:UniProtKB/Swiss-Prot;Acc:Q9N5A0]
WBGene00004972	spe-26	anti	WormBase,de Magalhães et al.	no	no	no	no	no	Spermatocyte protein spe-26 [Source:UniProtKB/Swiss-Prot;Acc:Q10579]
WBGene00004981	spl-1	pro	de Magalhães et al.,WormBase	no	no	no	no	no	Sphingosine-1-phosphate lyase [Source:UniProtKB/Swiss-Prot;Acc:Q9Y194]
WBGene00004984	spn-4	anti	WormBase	yes	no	no	no	no	PIP-1; RRM domain-containing protein [Source:UniProtKB/TrEMBL;Acc:G5EF02]
WBGene00005002	spp-17	anti	de Magalhães et al.	no	no	no	no	no	Saposin B-type domain-containing protein [Source:UniProtKB/TrEMBL;Acc:Q8WSN3]
WBGene00005008	spr-3	anti	de Magalhães et al.	no	no	no	no	no	Suppressor of presenilin protein 3 [Source:UniProtKB/Swiss-Prot;Acc:Q17768]
WBGene00005008	spr-3	pro	WormBase	no	no	no	no	no	Suppressor of presenilin protein 3 [Source:UniProtKB/Swiss-Prot;Acc:Q17768]
WBGene00005009	spr-4	pro	WormBase	no	no	no	no	no	Suppressor of presenilin protein 4 [Source:UniProtKB/Swiss-Prot;Acc:O17582]
WBGene00005010	spr-5	pro	WormBase	no	no	no	no	no	Lysine-specific histone demethylase 1 [Source:UniProtKB/Swiss-Prot;Acc:Q9XWP6]
WBGene00005014	spt-4	anti	WormBase,de Magalhães et al.	no	no	no	no	no	Transcription elongation factor SPT4 [Source:UniProtKB/Swiss-Prot;Acc:Q9TZ93]
WBGene00005245	srh-20	pro	WormBase	no	no	no	no	no	Serpentine Receptor, class H [Source:UniProtKB/TrEMBL;Acc:O16432]
WBGene00005679	sru-16	anti	WormBase	no	no	no	no	no	Serpentine Receptor, class U [Source:UniProtKB/TrEMBL;Acc:O62469]
WBGene00005680	sru-17	anti	de Magalhães et al.,WormBase	no	no	no	no	no	Serpentine Receptor, class U [Source:UniProtKB/TrEMBL;Acc:O18021]
WBGene00005767	srw-20	anti	de Magalhães et al.,WormBase	no	no	no	no	no	G-protein coupled receptors family 1 profile domain-containing protein [Source:UniProtKB/TrEMBL;Acc:Q9XUR5]
WBGene00005846	srw-99	anti	WormBase,de Magalhães et al.	no	no	no	no	no	G-protein coupled receptors family 1 profile domain-containing protein [Source:UniProtKB/TrEMBL;Acc:Q9N4V9]
WBGene00005847	srw-100	anti	de Magalhães et al.,WormBase	no	no	no	no	no	G-protein coupled receptors family 1 profile domain-containing protein [Source:UniProtKB/TrEMBL;Acc:A0A0K3AVB7]
WBGene00005858	srw-111	pro	WormBase	no	no	no	no	no	G-protein coupled receptors family 1 profile domain-containing protein [Source:UniProtKB/TrEMBL;Acc:O62311]
WBGene00006050	ssq-1	pro	WormBase	no	no	no	no	no	Sperm-Specific family, class Q [Source:UniProtKB/TrEMBL;Acc:Q21294]
WBGene00006070	str-2	anti	WormBase	no	no	no	no	no	Seven TM Receptor; Seven transmembrane receptor 2 [Source:UniProtKB/TrEMBL;Acc:G5EF54]
WBGene00006342	sup-37	pro	Suriyalaksh et al.	no	no	no	no	no	C2H2-type domain-containing protein [Source:UniProtKB/TrEMBL;Acc:I7K4K0]
WBGene00006364	syd-2	pro	de Magalhães et al.	no	no	no	no	no	Liprin-alpha [Source:UniProtKB/Swiss-Prot;Acc:Q21049]
WBGene00006382	taf-1	pro	WormBase	no	no	no	no	no	Transcription initiation factor TFIID subunit 1 [Source:UniProtKB/Swiss-Prot;Acc:G5EGM3]
WBGene00006385	taf-4	pro	WormBase	yes	no	no	no	no	Transcription initiation factor TFIID subunit 4 [Source:UniProtKB/Swiss-Prot;Acc:O61707]
WBGene00006412	nlg-1	pro	WormBase	no	no	no	no	no	Neuroligin-1 [Source:UniProtKB/Swiss-Prot;Acc:Q9XTG1]
WBGene00006414	raga-1	anti	de Magalhães et al.	no	no	no	no	no	GTP-binding protein [Source:UniProtKB/TrEMBL;Acc:Q22743]
WBGene00006424	ctbp-1	anti	de Magalhães et al.	no	no	no	no	no	C-terminal-binding protein 1 [Source:UniProtKB/Swiss-Prot;Acc:Q20595]
WBGene00006434	prdx-2	pro	WormBase,de Magalhães et al.	no	no	no	no	yes	Peroxiredoxin prdx-2 [Source:UniProtKB/Swiss-Prot;Acc:A0A0K3AUJ9]
WBGene00006438	nrfl-1	anti	WormBase	no	no	no	no	no	Na(+)/H(+) exchange regulatory cofactor-like protein nrfl-1 [Source:UniProtKB/Swiss-Prot;Acc:G5EDM4]
WBGene00006439	ant-1.1	anti	WormBase,de Magalhães et al.	no	no	no	no	no	ADP/ATP translocase [Source:UniProtKB/TrEMBL;Acc:O45865]
WBGene00006446	atx-3	anti	de Magalhães et al.	no	no	no	no	no	Ataxin-3 homolog [Source:UniProtKB/Swiss-Prot;Acc:O17850]
WBGene00006448	glod-4	pro	WormBase	no	no	no	no	no	Glyoxalase 1 [Source:UniProtKB/Swiss-Prot;Acc:Q09253]
WBGene00006463	nduf-2.2	anti	WormBase,de Magalhães et al.	no	no	no	no	no	Complex I-49kD [Source:UniProtKB/TrEMBL;Acc:Q22800]
WBGene00006474	wdr-5.1	anti	WormBase,de Magalhães et al.	no	no	no	no	no	WD repeat-containing protein wdr-5.1 [Source:UniProtKB/Swiss-Prot;Acc:Q17963]
WBGene00006503	snx-3	pro	WormBase	no	no	no	no	no	PX domain-containing protein [Source:UniProtKB/TrEMBL;Acc:Q9XW41]
WBGene00006505	lagr-1	pro	de Magalhães et al.	no	no	no	no	no	Probable ceramide synthase lagr-1 [Source:UniProtKB/Swiss-Prot;Acc:Q9XWE9]
WBGene00006514	tdp-1	anti	de Magalhães et al.	no	no	no	no	no	Tar DNA-binding protein homolog 1 [Source:UniProtKB/Swiss-Prot;Acc:D0VWM8]
WBGene00006514	tdp-1	pro	WormBase	no	no	no	no	no	Tar DNA-binding protein homolog 1 [Source:UniProtKB/Swiss-Prot;Acc:D0VWM8]
WBGene00006522	abcx-1	anti	de Magalhães et al.	no	no	no	no	no	ABC transporter family G domain-containing protein [Source:UniProtKB/TrEMBL;Acc:D7SFK1]
WBGene00006526	tax-4	anti	de Magalhães et al.	no	no	no	no	no	Cyclic nucleotide-gated cation channel [Source:UniProtKB/Swiss-Prot;Acc:Q03611]
WBGene00006527	tax-6	anti	de Magalhães et al.,WormBase	no	no	no	no	no	Serine/threonine-protein phosphatase 2B catalytic subunit [Source:UniProtKB/Swiss-Prot;Acc:Q0G819]
WBGene00006530	tba-4	anti	WormBase,de Magalhães et al.	no	no	no	no	no	Tubulin alpha chain [Source:UniProtKB/TrEMBL;Acc:G5EDD4]
WBGene00006531	tba-5	anti	WormBase	no	no	no	no	no	Tubulin alpha chain [Source:UniProtKB/TrEMBL;Acc:Q19490]
WBGene00006532	tba-6	anti	WormBase	no	no	no	no	no	Tubulin alpha chain [Source:UniProtKB/TrEMBL;Acc:P91873]
WBGene00006533	tba-7	anti	WormBase,de Magalhães et al.	no	no	no	no	no	Tubulin alpha chain [Source:UniProtKB/TrEMBL;Acc:O18154]
WBGene00006539	tbb-6	pro	WormBase	no	no	no	no	no	Tubulin beta chain [Source:UniProtKB/TrEMBL;Acc:G5EF01]
WBGene00006542	tbp-1	anti	WormBase	no	no	no	no	no	TATA-box-binding protein [Source:UniProtKB/Swiss-Prot;Acc:P32085]
WBGene00006542	tbp-1	pro	de Magalhães et al.,WormBase	no	no	no	no	no	TATA-box-binding protein [Source:UniProtKB/Swiss-Prot;Acc:P32085]
WBGene00006577	tlf-1	pro	WormBase,de Magalhães et al.	no	no	no	no	no	TATA box-binding protein-like 1 [Source:UniProtKB/Swiss-Prot;Acc:B2D6P4]
WBGene00006594	tom-1	pro	de Magalhães et al.	no	no	no	no	no	Lethal giant larvae homologue 2 domain-containing protein [Source:UniProtKB/TrEMBL;Acc:A0A0K3AWL6]
WBGene00006595	top-1	pro	de Magalhães et al.,WormBase	no	no	no	no	no	DNA topoisomerase 1 [Source:UniProtKB/Swiss-Prot;Acc:O17966]
WBGene00006599	tpa-1	anti	de Magalhães et al.,WormBase	no	no	no	no	no	Protein kinase C-like 1 [Source:UniProtKB/Swiss-Prot;Acc:P34722]
WBGene00006601	tpi-1	pro	WormBase	no	no	no	no	no	Triosephosphate isomerase [Source:UniProtKB/Swiss-Prot;Acc:Q10657]
WBGene00006602	tps-1	pro	WormBase	no	no	no	no	no	Alpha,alpha-trehalose-phosphate synthase [UDP-forming] 1 [Source:UniProtKB/Swiss-Prot;Acc:Q7YZT6]
WBGene00006603	tps-2	pro	WormBase	no	no	no	no	no	Alpha,alpha-trehalose-phosphate synthase [UDP-forming] 2 [Source:UniProtKB/Swiss-Prot;Acc:O45380]
WBGene00006619	try-1	anti	WormBase,de Magalhães et al.	no	no	no	no	no	Peptidase S1 domain-containing protein [Source:UniProtKB/TrEMBL;Acc:Q23528]
WBGene00006629	tsp-3	anti	de Magalhães et al.	no	no	no	no	no	Tetraspanin [Source:UniProtKB/TrEMBL;Acc:Q9U2K6]
WBGene00006633	tsp-7	anti	WormBase	no	no	no	no	no	Tetraspanin [Source:UniProtKB/TrEMBL;Acc:Q9XVI4]
WBGene00006643	tsp-17	pro	WormBase	no	no	no	no	no	Tetraspanin-17 [Source:UniProtKB/Swiss-Prot;Acc:Q11098]
WBGene00006652	ttx-1	pro	de Magalhães et al.	no	no	no	no	no	Homeobox protein ttx-1 [Source:UniProtKB/Swiss-Prot;Acc:Q9U2Z0]
WBGene00006654	ttx-3	pro	de Magalhães et al.	no	no	no	no	no	LIM/homeobox protein ttx-3 [Source:UniProtKB/Swiss-Prot;Acc:G5EE86]
WBGene00006655	tub-1	anti	de Magalhães et al.	no	no	no	no	no	Tubby protein homolog 1 [Source:UniProtKB/Swiss-Prot;Acc:Q09306]
WBGene00006699	uba-1	pro	WormBase	no	no	no	no	no	Ubiquitin-activating enzyme E1 C-terminal domain-containing protein [Source:UniProtKB/TrEMBL;Acc:Q3S1J5]
WBGene00006708	ubc-13	pro	de Magalhães et al.	no	no	no	no	no	Ubiquitin-conjugating enzyme E2 13 [Source:UniProtKB/Swiss-Prot;Acc:Q95XX0]
WBGene00006721	ubh-1	pro	WormBase,de Magalhães et al.	no	no	no	no	no	Ubiquitin carboxyl-terminal hydrolase [Source:UniProtKB/TrEMBL;Acc:Q9UAV3]
WBGene00006723	ubh-3	pro	WormBase,de Magalhães et al.	no	no	no	no	no	Ubiquitin carboxyl-terminal hydrolase [Source:UniProtKB/TrEMBL;Acc:Q965V9]
WBGene00006724	ubh-4	anti	de Magalhães et al.,WormBase	no	no	yes	no	no	Ubiquitin carboxyl-terminal hydrolase ubh-4 [Source:UniProtKB/Swiss-Prot;Acc:Q09444]
WBGene00006726	ubl-5	pro	WormBase	no	no	no	no	no	Ubiquitin-like protein 5 [Source:UniProtKB/Swiss-Prot;Acc:P91302]
WBGene00006727	ubq-1	pro	WormBase	no	no	no	no	no	Polyubiquitin-A Ubiquitin Ubiquitin-related [Source:UniProtKB/Swiss-Prot;Acc:P0CG71]
WBGene00006728	ubq-2	pro	WormBase	no	no	no	no	no	Ubiquitin-ribosomal protein eL40 fusion protein Ubiquitin Large ribosomal subunit protein eL40 [Source:UniProtKB/Swiss-Prot;Acc:P49632]
WBGene00006733	ufd-1	pro	de Magalhães et al.,WormBase	no	no	no	no	no	Ubiquitin fusion degradation protein 1 homolog [Source:UniProtKB/Swiss-Prot;Acc:Q19584]
WBGene00006735	ula-1	anti	WormBase	no	no	no	no	no	NEDD8-activating enzyme E1 regulatory subunit [Source:UniProtKB/Swiss-Prot;Acc:Q18217]
WBGene00006736	ulp-1	pro	WormBase,de Magalhães et al.	no	no	no	no	no	Sentrin-specific protease [Source:UniProtKB/Swiss-Prot;Acc:Q09353]
WBGene00006737	ulp-2	pro	WormBase	no	no	no	no	no	Ubiquitin-like protease 2 [Source:UniProtKB/Swiss-Prot;Acc:Q23238]
WBGene00006750	unc-10	anti	de Magalhães et al.	no	no	no	no	no	Rab-3-interacting molecule unc-10 [Source:UniProtKB/Swiss-Prot;Acc:Q22366]
WBGene00006752	unc-13	anti	de Magalhães et al.	no	no	no	no	no	Phorbol ester/diacylglycerol-binding protein unc-13 [Source:UniProtKB/Swiss-Prot;Acc:P27715]
WBGene00006756	unc-17	anti	WormBase	no	no	no	no	no	Vesicular acetylcholine transporter unc-17 [Source:UniProtKB/Swiss-Prot;Acc:P34711]
WBGene00006763	unc-26	anti	de Magalhães et al.	no	no	no	no	no	Synaptojanin [Source:UniProtKB/Swiss-Prot;Acc:G5ECL2]
WBGene00006766	unc-30	pro	WormBase	no	no	no	no	no	Homeobox protein unc-30 [Source:UniProtKB/Swiss-Prot;Acc:P52906]
WBGene00006767	unc-31	anti	de Magalhães et al.	no	no	no	no	no	Calcium-dependent secretion activator [Source:UniProtKB/Swiss-Prot;Acc:Q23658]
WBGene00006768	unc-32	anti	de Magalhães et al.	yes	no	no	no	no	V-type proton ATPase 116 kDa subunit a 1 [Source:UniProtKB/Swiss-Prot;Acc:P30628]
WBGene00006772	unc-36	anti	de Magalhães et al.	no	no	no	no	no	Voltage-dependent calcium channel unc-36 [Source:UniProtKB/Swiss-Prot;Acc:P34374]
WBGene00006783	unc-47	pro	WormBase	no	no	no	no	no	Vesicular GABA transporter [Source:UniProtKB/Swiss-Prot;Acc:P34579]
WBGene00006786	unc-51	anti	de Magalhães et al.	no	no	no	no	no	Serine/threonine-protein kinase unc-51 [Source:UniProtKB/Swiss-Prot;Acc:Q23023]
WBGene00006786	unc-51	pro	WormBase,de Magalhães et al.	no	no	no	no	no	Serine/threonine-protein kinase unc-51 [Source:UniProtKB/Swiss-Prot;Acc:Q23023]
WBGene00006787	unc-52	anti	WormBase,de Magalhães et al.	no	no	no	no	no	Basement membrane proteoglycan [Source:UniProtKB/Swiss-Prot;Acc:Q06561]
WBGene00006787	unc-52	pro	WormBase	no	no	no	no	no	Basement membrane proteoglycan [Source:UniProtKB/Swiss-Prot;Acc:Q06561]
WBGene00006794	unc-60	pro	de Magalhães et al.	no	no	no	no	no	Actin-depolymerizing factor 2, isoform c [Source:UniProtKB/Swiss-Prot;Acc:Q07749]
WBGene00006815	unc-83	anti	de Magalhães et al.,WormBase	no	no	no	no	no	Nuclear migration protein unc-83 [Source:UniProtKB/Swiss-Prot;Acc:Q23064]
WBGene00006831	unc-104	anti	WormBase	no	no	no	no	no	Kinesin-like protein unc-104 [Source:UniProtKB/Swiss-Prot;Acc:P23678]
WBGene00006868	vab-1	pro	de Magalhães et al.	no	no	no	no	no	Ephrin receptor 1 [Source:UniProtKB/Swiss-Prot;Acc:O61460]
WBGene00006915	vha-6	anti	WormBase,de Magalhães et al.	no	no	no	no	no	V-type proton ATPase 116 kDa subunit a 3 [Source:UniProtKB/Swiss-Prot;Acc:G5EGP4]
WBGene00006922	vhl-1	anti	de Magalhães et al.,WormBase	no	no	no	no	no	von Hippel-Lindau tumor suppressor homolog [Source:UniProtKB/Swiss-Prot;Acc:Q19213]
WBGene00006923	vhp-1	anti	WormBase	no	no	no	no	no	Tyrosine-protein phosphatase vhp-1 [Source:UniProtKB/Swiss-Prot;Acc:Q10038]
WBGene00006923	vhp-1	pro	WormBase	no	no	no	no	no	Tyrosine-protein phosphatase vhp-1 [Source:UniProtKB/Swiss-Prot;Acc:Q10038]
WBGene00006925	vit-1	anti	WormBase,de Magalhães et al.	no	no	no	no	no	Vitellogenin-1 [Source:UniProtKB/Swiss-Prot;Acc:P55155]
WBGene00006925	vit-1	pro	WormBase	no	no	no	no	no	Vitellogenin-1 [Source:UniProtKB/Swiss-Prot;Acc:P55155]
WBGene00006927	vit-3	anti	WormBase	yes	no	no	no	no	Vitellogenin-3 [Source:UniProtKB/Swiss-Prot;Acc:Q9N4J2]
WBGene00006928	vit-4	anti	WormBase	no	no	no	no	no	Vitellogenin-4 [Source:UniProtKB/Swiss-Prot;Acc:P18947]
WBGene00006928	vit-4	pro	WormBase	no	no	no	no	no	Vitellogenin-4 [Source:UniProtKB/Swiss-Prot;Acc:P18947]
WBGene00006929	vit-5	anti	WormBase,de Magalhães et al.	no	no	no	no	no	Vitellogenin-5 [Source:UniProtKB/Swiss-Prot;Acc:P06125]
WBGene00006929	vit-5	pro	WormBase	no	no	no	no	no	Vitellogenin-5 [Source:UniProtKB/Swiss-Prot;Acc:P06125]
WBGene00006930	vit-6	pro	WormBase	no	no	no	no	no	Vitellogenin-6 [Source:UniProtKB/Swiss-Prot;Acc:P18948]
WBGene00006932	vps-34	pro	WormBase	no	no	no	no	no	Phosphatidylinositol 3-kinase catalytic subunit type 3 [Source:UniProtKB/Swiss-Prot;Acc:Q9TXI7]
WBGene00006937	wah-1	anti	de Magalhães et al.,WormBase	no	no	no	no	no	Pyr_redox_2 domain-containing protein [Source:UniProtKB/TrEMBL;Acc:K8ESD4]
WBGene00006944	wrn-1	pro	WormBase	no	no	no	no	no	ATP-dependent helicase wrn-1 [Source:UniProtKB/Swiss-Prot;Acc:Q19546]
WBGene00006959	xbp-1	pro	WormBase	no	no	no	no	no	X-box-binding protein 1 [Source:UniProtKB/Swiss-Prot;Acc:G5EE07]
WBGene00006963	xpa-1	pro	WormBase	no	no	no	no	no	XPA C-terminal domain-containing protein [Source:UniProtKB/TrEMBL;Acc:Q21302]
WBGene00006975	zfp-1	pro	de Magalhães et al.	no	no	no	no	no	Zinc finger protein zfp-1 [Source:UniProtKB/Swiss-Prot;Acc:P34447]
WBGene00006996	zyg-11	anti	WormBase	no	no	no	no	no	Early embryogenesis protein zyg-11 [Source:UniProtKB/Swiss-Prot;Acc:P21541]
WBGene00007000	tufm-1	anti	de Magalhães et al.,WormBase	no	no	no	no	no	Elongation factor Tu, mitochondrial [Source:UniProtKB/TrEMBL;Acc:G5ECM6]
WBGene00007007	mak-2	anti	WormBase	no	no	no	no	no	MAP kinase-activated protein kinase mak-2 [Source:UniProtKB/Swiss-Prot;Acc:Q965G5]
WBGene00007009	wwp-1	pro	de Magalhães et al.,WormBase	no	no	no	no	no	E3 ubiquitin-protein ligase wwp-1 [Source:UniProtKB/Swiss-Prot;Acc:Q9N2Z7]
WBGene00007030	epc-1	anti	de Magalhães et al.,WormBase	no	no	no	no	no	Enhancer of polycomb-like protein [Source:UniProtKB/TrEMBL;Acc:G5EC14]
WBGene00007047	wts-1	anti	de Magalhães et al.,WormBase	no	no	no	no	no	Serine/threonine-protein kinase WARTS homolog [Source:UniProtKB/Swiss-Prot;Acc:O45797]
WBGene00007050	utp-20	pro	WormBase	no	no	no	no	no	DRIM domain-containing protein [Source:UniProtKB/TrEMBL;Acc:Q19545]
WBGene00007097	B0024.4	anti	de Magalhães et al.	no	no	no	no	no	Downstream Of DAF-16 (Regulated by DAF-16) [Source:UniProtKB/TrEMBL;Acc:Q17420]
WBGene00007111	sart-3	anti	WormBase	no	no	no	no	no	Nuclear RNA-binding protein sart-3 [Source:UniProtKB/Swiss-Prot;Acc:Q17430]
WBGene00007122	B0250.5	anti	de Magalhães et al.,WormBase	no	no	no	no	no	Probable 3-hydroxyisobutyrate dehydrogenase, mitochondrial [Source:UniProtKB/Swiss-Prot;Acc:Q9XTI0]
WBGene00007174	mboa-1	pro	WormBase,de Magalhães et al.	no	no	no	no	no	O-acyltransferase [Source:UniProtKB/TrEMBL;Acc:Q17498]
WBGene00007186	B0464.6	pro	WormBase	no	no	no	no	no
WBGene00007192	B0491.5	anti	de Magalhães et al.	yes	no	no	no	no	NADH-ubiquinone oxidoreductase subunit B14.7 [Source:UniProtKB/TrEMBL;Acc:Q17512]
WBGene00007210	agmo-1	pro	de Magalhães et al.,WormBase	no	no	no	no	no	Alkylglycerol monooxygenase [Source:UniProtKB/Swiss-Prot;Acc:O17554]
WBGene00007223	C01F6.9	anti	Suriyalaksh et al.	no	no	no	no	no	4F5 domain-containing protein [Source:UniProtKB/TrEMBL;Acc:X5M911]
WBGene00007228	acs-7	anti	de Magalhães et al.	no	no	no	no	no	Acyl-CoA synthetase 7 [Source:UniProtKB/Swiss-Prot;Acc:Q17577]
WBGene00007314	gcy-29	anti	WormBase	no	no	no	no	no	Receptor-type guanylate cyclase gcy-29 [Source:UniProtKB/Swiss-Prot;Acc:O62026]
WBGene00007352	cdc-48.1	anti	de Magalhães et al.	no	no	no	no	no	Transitional endoplasmic reticulum ATPase homolog 1 [Source:UniProtKB/Swiss-Prot;Acc:P54811]
WBGene00007385	atp-5	anti	de Magalhães et al.,WormBase	no	no	no	no	no	ATP synthase subunit d, mitochondrial [Source:UniProtKB/TrEMBL;Acc:Q17763]
WBGene00007387	jmjd-5	pro	WormBase	no	no	no	no	no	Glucosamine 6-phosphate N-acetyltransferase [Source:UniProtKB/TrEMBL;Acc:Q17765]
WBGene00007388	folt-1	pro	WormBase	no	no	no	no	no	Folate transporter 1 [Source:UniProtKB/Swiss-Prot;Acc:Q17766]
WBGene00007391	C06H2.7	pro	WormBase	no	no	yes	yes	no	F-box domain-containing protein [Source:UniProtKB/TrEMBL;Acc:I2HAA3]
WBGene00007400	bud-31	pro	WormBase,de Magalhães et al.	no	no	no	no	no
WBGene00007403	set-3	pro	WormBase	no	no	no	no	no	SET domain-containing protein 3 [Source:UniProtKB/Swiss-Prot;Acc:P34318]
WBGene00007433	swsn-7	pro	Suriyalaksh et al.	no	no	no	no	no	SWI/SNF nucleosome remodeling complex component [Source:UniProtKB/Swiss-Prot;Acc:Q09441]
WBGene00007458	ule-4	anti	de Magalhães et al.	no	no	no	no	no	UPF0375 protein ule-4 [Source:UniProtKB/Swiss-Prot;Acc:O62053]
WBGene00007462	ctsa-3.2	pro	WormBase	no	no	no	no	no	Serine carboxypeptidase ctsa-3.2 [Source:UniProtKB/Swiss-Prot;Acc:P52714]
WBGene00007502	glb-4	anti	WormBase	no	no	no	no	no	GLOBIN domain-containing protein [Source:UniProtKB/TrEMBL;Acc:Q17884]
WBGene00007529	C11H1.3	pro	de Magalhães et al.	no	no	no	no	no	RING-type E3 ubiquitin transferase [Source:UniProtKB/TrEMBL;Acc:Q17911]
WBGene00007547	nhr-154	anti	WormBase,de Magalhães et al.	no	no	no	no	no	Nuclear hormone receptor family member nhr-154 [Source:UniProtKB/Swiss-Prot;Acc:O01931]
WBGene00007560	C14A4.9	pro	de Magalhães et al.,WormBase	no	no	no	no	no	C6 domain-containing protein [Source:UniProtKB/TrEMBL;Acc:Q17956]
WBGene00007561	ccm-3	anti	WormBase	no	no	no	no	no	Programmed cell death protein 10 homolog [Source:UniProtKB/Swiss-Prot;Acc:Q17958]
WBGene00007586	ril-2	anti	WormBase,de Magalhães et al.	no	no	no	no	no	RNAi-Induced Longevity [Source:UniProtKB/TrEMBL;Acc:Q52GY7]
WBGene00007622	C16C10.1	anti	WormBase	no	no	no	no	no	Uncharacterized mitochondrial carrier C16C10.1 [Source:UniProtKB/Swiss-Prot;Acc:Q09461]
WBGene00007623	C16C10.2	anti	WormBase	no	no	no	no	no	Probable U3 small nucleolar RNA-associated protein 11 [Source:UniProtKB/Swiss-Prot;Acc:Q09462]
WBGene00007627	ccdc-55	pro	WormBase	no	no	no	no	no	Nuclear speckle splicing regulatory protein 1 homolog [Source:UniProtKB/Swiss-Prot;Acc:Q09252]
WBGene00007633	C16D2.1	pro	WormBase	no	no	no	no	no	Skp1-related protein [Source:UniProtKB/TrEMBL;Acc:O62061]
WBGene00007684	C18E9.4	anti	de Magalhães et al.	no	no	no	no	no	NADH dehydrogenase [ubiquinone] 1 beta subcomplex subunit 3 [Source:UniProtKB/TrEMBL;Acc:Q18095]
WBGene00007690	sftd-3	anti	WormBase,de Magalhães et al.	no	no	yes	no	no	Vesicle transport protein [Source:UniProtKB/TrEMBL;Acc:A0A2K5ATL4]
WBGene00007764	C27B7.7	anti	WormBase,de Magalhães et al.	no	no	no	no	no	Ig-like and fibronectin type-III domain-containing protein C27B7.7 [Source:UniProtKB/Swiss-Prot;Acc:Q18245]
WBGene00007799	nrx-1	anti	WormBase,de Magalhães et al.	no	no	no	no	no	Neurexin-3-beta [Source:UniProtKB/TrEMBL;Acc:I2HAJ7]
WBGene00007801	trpa-1	pro	WormBase,de Magalhães et al.	no	no	no	no	no	Transient receptor potential cation channel subfamily A member 1 homolog [Source:UniProtKB/Swiss-Prot;Acc:Q18297]
WBGene00007813	jmjd-3.3	pro	WormBase	no	no	no	no	no	JmjC domain-containing protein [Source:UniProtKB/TrEMBL;Acc:A0A131MD67]
WBGene00007826	C30H6.9	pro	WormBase	no	no	no	no	no	Altered inheritance of mitochondria protein 36, mitochondrial [Source:UniProtKB/TrEMBL;Acc:Q9XVR5]
WBGene00007864	irg-6	anti	WormBase	no	no	no	no	no	CUB-like domain-containing protein [Source:UniProtKB/TrEMBL;Acc:H9G327]
WBGene00007873	dod-21	anti	de Magalhães et al.	no	no	no	no	no	CUB-like domain-containing protein [Source:UniProtKB/TrEMBL;Acc:Q9U3N6]
WBGene00007875	dod-24	anti	de Magalhães et al.	no	no	no	no	no	CUB-like domain-containing protein [Source:UniProtKB/TrEMBL;Acc:Q9XUH3]
WBGene00007918	sphk-1	pro	WormBase	no	no	no	no	no	Sphingosine kinase 1 [Source:UniProtKB/Swiss-Prot;Acc:Q18425]
WBGene00007920	C34C12.1	pro	WormBase	no	no	no	no	no	Autophagy-related protein 14 [Source:UniProtKB/TrEMBL;Acc:Q09494]
WBGene00007921	C34C12.2	pro	WormBase	no	no	no	no	no	Fibronectin type-III domain-containing protein [Source:UniProtKB/TrEMBL;Acc:Q09495]
WBGene00007987	C36H8.1	anti	WormBase,de Magalhães et al.	no	no	no	no	no	Major sperm protein [Source:UniProtKB/TrEMBL;Acc:Q18503]
WBGene00008003	enu-3.2	anti	WormBase	no	no	no	no	no	ENhancer of Uncoordination [Source:UniProtKB/TrEMBL;Acc:Q18507]
WBGene00008027	scl-5	anti	WormBase	no	no	no	no	no	SCP domain-containing protein [Source:UniProtKB/TrEMBL;Acc:Q18543]
WBGene00008030	scl-8	anti	WormBase,de Magalhães et al.	no	no	no	no	no	SCP domain-containing protein [Source:UniProtKB/TrEMBL;Acc:Q18540]
WBGene00008040	ttr-5	anti	de Magalhães et al.,WormBase	no	no	no	no	no	Transthyretin-like protein 5 [Source:UniProtKB/Swiss-Prot;Acc:Q03575]
WBGene00008062	set-32	pro	WormBase	no	no	no	no	no	SET domain-containing protein [Source:UniProtKB/TrEMBL;Acc:Q93368]
WBGene00008117	gsr-1	pro	WormBase	no	no	no	no	no	Glutathione reductase, mitochondrial [Source:UniProtKB/Swiss-Prot;Acc:Q93379]
WBGene00008136	C47D12.2	anti	WormBase,de Magalhães et al.	no	no	no	no	no	Dymeclin [Source:UniProtKB/TrEMBL;Acc:Q18668]
WBGene00008140	xpf-1	anti	WormBase	no	no	no	no	no	ERCC4 domain-containing protein [Source:UniProtKB/TrEMBL;Acc:G5EBZ1]
WBGene00008145	set-5	pro	WormBase	no	no	no	no	no	SET domain-containing protein [Source:UniProtKB/TrEMBL;Acc:K8ESG9]
WBGene00008147	C47E12.2	anti	de Magalhães et al.,WormBase	no	no	no	no	no	ADP/ATP translocase [Source:UniProtKB/TrEMBL;Acc:Q18683]
WBGene00008206	set-6	pro	de Magalhães et al.,WormBase	no	no	no	no	no	Histone-lysine N-methyltransferase set-6 [Source:UniProtKB/Swiss-Prot;Acc:O17679]
WBGene00008262	ril-1	anti	WormBase,de Magalhães et al.	yes	no	no	no	no	RNAi-Induced Longevity [Source:UniProtKB/TrEMBL;Acc:O17694]
WBGene00008309	nhr-170	anti	WormBase	no	no	no	no	no	Nuclear Hormone Receptor family [Source:UniProtKB/TrEMBL;Acc:O45315]
WBGene00008316	dod-18	anti	de Magalhães et al.	no	no	no	no	no	Nucleotide PPase [Source:UniProtKB/TrEMBL;Acc:Q18851]
WBGene00008375	D1054.8	anti	WormBase	no	no	no	no	no	DeHydrogenases, Short chain [Source:UniProtKB/TrEMBL;Acc:Q18946]
WBGene00008378	ule-3	anti	de Magalhães et al.	no	no	no	no	no	Uterine Lumin Expressed/locailized [Source:UniProtKB/TrEMBL;Acc:Q18947]
WBGene00008380	prp-38	anti	WormBase	no	no	no	no	no	Pre-mRNA-splicing factor 38 [Source:UniProtKB/TrEMBL;Acc:Q18942]
WBGene00008401	D2005.6	anti	Suriyalaksh et al.	no	no	no	no	no	MARVEL domain-containing protein [Source:UniProtKB/TrEMBL;Acc:Q93411]
WBGene00008405	ttll-12	pro	WormBase	no	no	no	no	no	Tubulin--tyrosine ligase-like protein 12 [Source:UniProtKB/Swiss-Prot;Acc:Q09512]
WBGene00008409	mpst-1	pro	WormBase	no	no	no	no	no	Putative thiosulfate sulfurtransferase mpst-1 [Source:UniProtKB/Swiss-Prot;Acc:O17730]
WBGene00008411	mans-1	anti	WormBase,de Magalhães et al.	no	no	no	no	no	alpha-1,2-Mannosidase [Source:UniProtKB/TrEMBL;Acc:P90787]
WBGene00008414	D2030.4	anti	de Magalhães et al.	no	no	no	no	no	NADH dehydrogenase [ubiquinone] 1 beta subcomplex subunit 7 [Source:UniProtKB/Swiss-Prot;Acc:P90789]
WBGene00008419	wdr-23	anti	WormBase,de Magalhães et al.	no	no	no	no	no	DDB1- and CUL4-associated factor 11 homolog [Source:UniProtKB/Swiss-Prot;Acc:P90794]
WBGene00008428	eif-2Bepsilon	anti	de Magalhães et al.	no	no	no	no	no	eIF-2B GDP-GTP exchange factor subunit epsilon [Source:UniProtKB/TrEMBL;Acc:Q18994]
WBGene00008430	hgap-2	pro	WormBase	no	no	no	no	no	Rap-GAP domain-containing protein [Source:UniProtKB/TrEMBL;Acc:H9G2Q4]
WBGene00008439	mfb-1	pro	WormBase	no	no	no	no	no	F-box domain-containing protein [Source:UniProtKB/TrEMBL;Acc:O45323]
WBGene00008441	usp-50	pro	de Magalhães et al.	no	no	no	no	no	USP domain-containing protein [Source:UniProtKB/TrEMBL;Acc:G5EBW2]
WBGene00008452	mrps-5	anti	WormBase,de Magalhães et al.	no	no	no	no	no	Small ribosomal subunit protein uS5m [Source:UniProtKB/Swiss-Prot;Acc:Q93425]
WBGene00008506	tkt-1	anti	de Magalhães et al.,WormBase,Suriyalaksh et al.	no	no	no	no	no	Transketolase-like pyrimidine-binding domain-containing protein [Source:UniProtKB/TrEMBL;Acc:O17759]
WBGene00008514	mrpl-44	anti	WormBase,de Magalhães et al.	no	no	no	yes	no	Large ribosomal subunit protein mL44 [Source:UniProtKB/Swiss-Prot;Acc:P34384]
WBGene00008526	F02D10.6	anti	WormBase	no	no	no	no	no
WBGene00008527	set-8	pro	WormBase	no	no	no	no	no	SET domain-containing protein [Source:UniProtKB/TrEMBL;Acc:Q19117]
WBGene00008549	din-1	pro	de Magalhães et al.	no	no	yes	yes	no	Daf-12-interacting protein 1 [Source:UniProtKB/Swiss-Prot;Acc:G5EGK6]
WBGene00008567	acox-1.4	pro	WormBase	no	no	no	no	no	Acyl-coenzyme A oxidase acox-1.4 [Source:UniProtKB/Swiss-Prot;Acc:O62139]
WBGene00008593	clec-227	anti	WormBase,de Magalhães et al.	no	no	no	no	no	C-type LECtin [Source:UniProtKB/TrEMBL;Acc:Q19231]
WBGene00008641	pch-2	pro	de Magalhães et al.	no	no	no	no	no	Putative pachytene checkpoint protein 2 [Source:UniProtKB/Swiss-Prot;Acc:Q09535]
WBGene00008686	F11A10.5	pro	WormBase	no	no	no	no	no
WBGene00008724	F13A7.1	anti	WormBase	no	no	no	no	no	Major sperm protein [Source:UniProtKB/TrEMBL;Acc:O17799]
WBGene00008764	dylt-1	anti	WormBase	no	no	no	no	no	DYnein Light chain (Tctex type) [Source:UniProtKB/TrEMBL;Acc:Q19416]
WBGene00008767	F13G3.7	anti	de Magalhães et al.	no	no	no	no	no	Mitochondrial carrier protein [Source:UniProtKB/TrEMBL;Acc:Q19422]
WBGene00008768	F13G3.10	anti	WormBase	no	no	no	no	no	Nascent polypeptide-associated complex subunit alpha-like UBA domain-containing protein [Source:UniProtKB/TrEMBL;Acc:G5ECM7]
WBGene00008775	mogs-1	pro	WormBase	no	no	no	no	no	Mannosyl-oligosaccharide glucosidase [Source:UniProtKB/Swiss-Prot;Acc:Q19426]
WBGene00008781	rpoa-2	anti	de Magalhães et al.	no	no	no	no	no	DNA-directed RNA polymerase subunit beta [Source:UniProtKB/TrEMBL;Acc:Q27493]
WBGene00008850	F15B9.6	anti	de Magalhães et al.	no	no	no	no	no
WBGene00008852	ubql-1	pro	WormBase	yes	no	no	no	no	Ubiquilin [Source:UniProtKB/Swiss-Prot;Acc:G5EFF7]
WBGene00008856	F15D3.6	anti	WormBase	no	no	no	no	no	PRELI/MSF1 domain-containing protein [Source:UniProtKB/TrEMBL;Acc:O62173]
WBGene00008857	timm-23	pro	de Magalhães et al.,WormBase	yes	no	no	no	no	Mitochondrial import inner membrane translocase subunit TIM23 [Source:UniProtKB/TrEMBL;Acc:Q9XVQ2]
WBGene00008858	pals-1	anti	de Magalhães et al.	no	no	no	no	no	Protein containing ALS2cr12 (ALS2CR12) signature [Source:UniProtKB/TrEMBL;Acc:O62174]
WBGene00008878	ppfr-1	pro	WormBase	no	no	no	no	yes	Serine/threonine-protein phosphatase 4 regulatory subunit 1 [Source:UniProtKB/Swiss-Prot;Acc:G5ECH5]
WBGene00008887	tbcd-1	pro	WormBase	no	no	no	no	no	Tubulin-specific chaperone D [Source:UniProtKB/Swiss-Prot;Acc:Q19493]
WBGene00008901	nhr-27	anti	WormBase	no	no	no	no	no	Nuclear hormone receptor family member nhr-27 [Source:UniProtKB/Swiss-Prot;Acc:G5EGN8]
WBGene00008901	nhr-27	pro	WormBase	no	no	no	no	no	Nuclear hormone receptor family member nhr-27 [Source:UniProtKB/Swiss-Prot;Acc:G5EGN8]
WBGene00008919	vps-36	pro	de Magalhães et al.,WormBase	no	no	no	no	no	Vacuolar protein-sorting-associated protein 36 [Source:UniProtKB/TrEMBL;Acc:Q19519]
WBGene00008948	F19B6.1	anti	de Magalhães et al.,WormBase	no	no	no	no	no	Uridine-cytidine kinase 1-like 1 [Source:UniProtKB/TrEMBL;Acc:D3YT38]
WBGene00008963	F19H8.2	pro	WormBase	no	no	no	no	no	ShKT domain-containing protein [Source:UniProtKB/TrEMBL;Acc:O45378]
WBGene00008977	iglr-1	anti	de Magalhães et al.	no	no	no	no	no	Ig-like domain-containing protein [Source:UniProtKB/TrEMBL;Acc:Q93539]
WBGene00009010	F21D5.5	anti	WormBase	no	no	no	no	no
WBGene00009011	F21D5.6	anti	WormBase	no	no	no	no	no	Ribonuclease H2 subunit B wHTH domain-containing protein [Source:UniProtKB/TrEMBL;Acc:Q19684]
WBGene00009013	mrps-33	anti	de Magalhães et al.,WormBase	no	no	no	no	no	Small ribosomal subunit protein mS33 [Source:UniProtKB/TrEMBL;Acc:Q19685]
WBGene00009048	cth-1	pro	de Magalhães et al.	no	no	no	no	no	cystathionine gamma-lyase [Source:UniProtKB/TrEMBL;Acc:O45391]
WBGene00009082	dlat-1	anti	de Magalhães et al.,WormBase	no	no	no	no	no	Dihydrolipoyllysine-residue acetyltransferase component of pyruvate dehydrogenase complex, mitochondrial [Source:UniProtKB/Swiss-Prot;Acc:Q19749]
WBGene00009084	F23B12.7	pro	Suriyalaksh et al.	no	no	no	no	no
WBGene00009102	F25B3.5	anti	de Magalhães et al.	no	no	no	no	no
WBGene00009119	ndk-1	anti	WormBase,de Magalhães et al.	no	no	no	no	no	Nucleoside diphosphate kinase [Source:UniProtKB/TrEMBL;Acc:Q93576]
WBGene00009142	F26A3.4	anti	de Magalhães et al.,WormBase	no	no	no	no	no	Dual specificity protein phosphatase 14 [Source:UniProtKB/TrEMBL;Acc:Q93592]
WBGene00009159	F26E4.4	anti	de Magalhães et al.	no	no	no	no	no	DNA-directed RNA polymerase III subunit RPC4 [Source:UniProtKB/TrEMBL;Acc:P90847]
WBGene00009161	cox-7C	anti	de Magalhães et al.	no	no	no	no	no	Cytochrome c oxidase polypeptide VIIc [Source:UniProtKB/TrEMBL;Acc:O18687]
WBGene00009218	acs-20	pro	WormBase,de Magalhães et al.	no	no	no	no	no	AMP-binding domain-containing protein [Source:UniProtKB/TrEMBL;Acc:Q19878]
WBGene00009264	sac-1	pro	de Magalhães et al.	no	no	no	no	no	SAC domain-containing protein [Source:UniProtKB/TrEMBL;Acc:Q93641]
WBGene00009267	usp-48	pro	de Magalhães et al.,WormBase	yes	no	no	no	no	Ubiquitin carboxyl-terminal hydrolase usp-48 [Source:UniProtKB/Swiss-Prot;Acc:G5ECC7]
WBGene00009306	maph-1.1	anti	WormBase	no	no	no	no	no	Microtubule-associated protein homolog maph-1.1 [Source:UniProtKB/Swiss-Prot;Acc:P91859]
WBGene00009342	fasn-1	pro	WormBase	no	no	no	no	no	Carrier domain-containing protein [Source:UniProtKB/TrEMBL;Acc:P91871]
WBGene00009344	F32H2.7	anti	WormBase	no	no	no	no	no	Coiled-coil domain-containing protein [Source:UniProtKB/TrEMBL;Acc:O17859]
WBGene00009365	F33H1.4	pro	Suriyalaksh et al.	no	no	no	no	no	C2H2-type domain-containing protein [Source:UniProtKB/TrEMBL;Acc:Q19991]
WBGene00009370	set-10	pro	WormBase	no	no	no	no	no	MYND-type domain-containing protein [Source:UniProtKB/TrEMBL;Acc:Q9XV44]
WBGene00009371	F33H2.8	pro	WormBase,de Magalhães et al.	no	no	no	no	no	TPT domain-containing protein [Source:UniProtKB/TrEMBL;Acc:B3WFX7]
WBGene00009385	sas-5	anti	WormBase,de Magalhães et al.	no	no	no	no	no	Spindle assembly abnormal protein 5 [Source:UniProtKB/Swiss-Prot;Acc:Q20010]
WBGene00009441	wdr-48	pro	WormBase	no	no	no	no	no	WD repeat-containing protein 48 homolog [Source:UniProtKB/Swiss-Prot;Acc:Q20059]
WBGene00009454	F36A2.7	anti	de Magalhães et al.	no	no	no	no	no	Cytochrome c oxidase subunit 4 [Source:UniProtKB/TrEMBL;Acc:P90860]
WBGene00009578	F40F8.5	anti	de Magalhães et al.	no	no	no	no	no	Expressed conserved protein [Source:UniProtKB/TrEMBL;Acc:H2L2A0]
WBGene00009595	cbp-3	pro	WormBase	no	no	no	no	no	histone acetyltransferase [Source:UniProtKB/TrEMBL;Acc:Q7JMS5]
WBGene00009602	F40G12.7	pro	WormBase	no	no	no	no	no	KLRAQ domain-containing protein [Source:UniProtKB/TrEMBL;Acc:Q20248]
WBGene00009608	nhr-265	anti	de Magalhães et al.	no	no	no	no	no	Nuclear Hormone Receptor family [Source:UniProtKB/TrEMBL;Acc:O45507]
WBGene00009628	tatn-1	anti	de Magalhães et al.	no	no	no	no	no	Tyrosine aminotransferase [Source:UniProtKB/Swiss-Prot;Acc:Q93703]
WBGene00009645	F42G10.1	anti	de Magalhães et al.	no	no	no	no	no	Peptidase_M13 domain-containing protein [Source:UniProtKB/TrEMBL;Acc:Q09393]
WBGene00009650	ccnk-1	pro	WormBase	no	no	no	no	no	Cyclin-like domain-containing protein [Source:UniProtKB/TrEMBL;Acc:O17869]
WBGene00009664	idha-1	anti	de Magalhães et al.,WormBase	no	no	no	no	no	Probable isocitrate dehydrogenase [NAD] subunit alpha, mitochondrial [Source:UniProtKB/Swiss-Prot;Acc:Q93714]
WBGene00009668	cfim-1	anti	WormBase	no	no	no	no	no	Cleavage and polyadenylation specificity factor subunit 5 [Source:UniProtKB/TrEMBL;Acc:Q93716]
WBGene00009706	argk-1	pro	de Magalhães et al.	no	no	no	no	no	arginine kinase [Source:UniProtKB/TrEMBL;Acc:O45518]
WBGene00009734	F45G2.8	pro	de Magalhães et al.,WormBase	no	no	no	no	no	Mitochondrial import inner membrane translocase subunit tim-16 [Source:UniProtKB/Swiss-Prot;Acc:O62250]
WBGene00009739	F45H10.2	anti	de Magalhães et al.	no	no	no	no	no	Cytochrome b-c1 complex subunit 8 [Source:UniProtKB/TrEMBL;Acc:O45525]
WBGene00009741	drr-1	anti	de Magalhães et al.,WormBase	no	no	no	no	no	MARVEL domain-containing protein [Source:UniProtKB/TrEMBL;Acc:O02268]
WBGene00009839	fbxa-188	anti	de Magalhães et al.	no	no	no	no	no	F-box domain-containing protein [Source:UniProtKB/TrEMBL;Acc:Q9XU29]
WBGene00009878	F49C12.9	anti	WormBase,de Magalhães et al.	no	no	no	no	no	UBA domain-containing protein [Source:UniProtKB/TrEMBL;Acc:P90879]
WBGene00009897	skpo-1	pro	WormBase	no	no	no	no	no	Peroxidase skpo-1 [Source:UniProtKB/Swiss-Prot;Acc:Q20616]
WBGene00009898	dod-23	anti	WormBase,de Magalhães et al.	no	no	no	yes	no	Downstream Of DAF-16 (Regulated by DAF-16) [Source:UniProtKB/TrEMBL;Acc:Q20615]
WBGene00009993	F53F4.11	anti	WormBase	yes	no	no	no	no	Ribosomal l1 domain-containing protein [Source:UniProtKB/TrEMBL;Acc:Q20720]
WBGene00010015	atad-3	anti	de Magalhães et al.	no	no	no	no	no	ATPase family AAA domain-containing protein 3 [Source:UniProtKB/Swiss-Prot;Acc:Q20748]
WBGene00010038	rheb-1	anti	de Magalhães et al.	no	no	no	no	no	GTP-binding protein Rheb homolog 1 [Source:UniProtKB/Swiss-Prot;Acc:P34443]
WBGene00010051	F54D5.5	anti	WormBase	no	no	no	no	no
WBGene00010083	xdh-1	anti	WormBase,de Magalhães et al.	no	no	no	no	no	xanthine dehydrogenase [Source:UniProtKB/TrEMBL;Acc:O17892]
WBGene00010085	F55B11.3	anti	de Magalhães et al.	no	no	no	no	no	Secreted protein [Source:UniProtKB/TrEMBL;Acc:O17893]
WBGene00010087	F55B11.5	anti	de Magalhães et al.,WormBase	no	no	no	no	no	HORMA domain-containing protein [Source:UniProtKB/TrEMBL;Acc:Q7JKF1]
WBGene00010089	hpo-31	pro	WormBase,de Magalhães et al.	no	no	no	no	no	CCA tRNA nucleotidyltransferase 1, mitochondrial [Source:UniProtKB/TrEMBL;Acc:Q93795]
WBGene00010115	aakb-1	pro	de Magalhães et al.,WormBase	no	no	no	no	no	Association with the SNF1 complex (ASC) domain-containing protein [Source:UniProtKB/TrEMBL;Acc:Q9XUY2]
WBGene00010125	dod-22	anti	de Magalhães et al.	no	no	no	no	no	CUB-like domain-containing protein [Source:UniProtKB/TrEMBL;Acc:Q9XUE0]
WBGene00010149	F56D5.5	anti	WormBase	no	no	no	no	no	Coiled-coil domain-containing protein 69 [Source:UniProtKB/TrEMBL;Acc:Q20885]
WBGene00010160	png-1	pro	WormBase	no	no	no	no	no	Peptide-N(4)-(N-acetyl-beta-glucosaminyl)asparagine amidase [Source:UniProtKB/Swiss-Prot;Acc:Q9TW67]
WBGene00010215	nhr-193	anti	Suriyalaksh et al.	no	no	no	no	no	Nuclear Hormone Receptor family [Source:UniProtKB/TrEMBL;Acc:G5EC41]
WBGene00010266	dct-18	pro	de Magalhães et al.	no	no	no	no	no	DAF-16/FOXO Controlled, germline Tumor affecting [Source:UniProtKB/TrEMBL;Acc:O62277]
WBGene00010279	letm-1	anti	WormBase,de Magalhães et al.	no	no	no	no	no	Mitochondrial proton/calcium exchanger protein [Source:UniProtKB/TrEMBL;Acc:Q9XVL7]
WBGene00010310	F59B2.8	pro	WormBase	no	no	no	yes	no
WBGene00010317	idh-1	anti	WormBase,de Magalhães et al.	no	no	no	no	no	Isocitrate dehydrogenase [NADP] [Source:UniProtKB/TrEMBL;Acc:H9G2T4]
WBGene00010340	slcf-1	anti	WormBase,de Magalhães et al.	no	no	no	no	no	MFS domain-containing protein [Source:UniProtKB/TrEMBL;Acc:G5ECR3]
WBGene00010340	slcf-1	pro	WormBase	no	no	no	no	no	MFS domain-containing protein [Source:UniProtKB/TrEMBL;Acc:G5ECR3]
WBGene00010362	enu-3.1	anti	WormBase	no	no	no	no	no	ENhancer of Uncoordination [Source:UniProtKB/TrEMBL;Acc:O45607]
WBGene00010414	hpa-1	anti	de Magalhães et al.	no	no	no	no	no	Receptor L-domain domain-containing protein [Source:UniProtKB/TrEMBL;Acc:Q9U3D2]
WBGene00010419	atp-1	anti	WormBase,de Magalhães et al.	no	no	no	no	no	ATP synthase subunit alpha, mitochondrial [Source:UniProtKB/Swiss-Prot;Acc:Q9XXK1]
WBGene00010428	dcn-1	pro	WormBase	no	no	no	no	no	Defective in cullin neddylation protein 1 [Source:UniProtKB/Swiss-Prot;Acc:Q9U3C8]
WBGene00010458	mrpl-10	anti	de Magalhães et al.	no	no	no	no	no	39S ribosomal protein L10, mitochondrial [Source:UniProtKB/TrEMBL;Acc:Q21083]
WBGene00010459	slc-25A32	anti	de Magalhães et al.	no	no	no	no	no	Mitochondrial folate transporter/carrier [Source:UniProtKB/TrEMBL;Acc:A5JYR3]
WBGene00010470	cdr-4	pro	WormBase	no	no	no	no	no	CaDmium Responsive; Cadmium-inducible lysosomal protein CDR-4 [Source:UniProtKB/TrEMBL;Acc:G5EDZ7]
WBGene00010471	cdr-6	pro	WormBase	no	no	no	no	no	CaDmium Responsive; Cadmium-inducible lysosomal protein CDR-6 [Source:UniProtKB/TrEMBL;Acc:G5EET3]
WBGene00010477	enu-3.6	anti	WormBase	no	no	no	no	no	ENhancer of Uncoordination [Source:UniProtKB/TrEMBL;Acc:O17914]
WBGene00010541	ttr-1	anti	WormBase,de Magalhães et al.	no	no	no	no	no	Transthyretin-like protein 1 [Source:UniProtKB/Swiss-Prot;Acc:P34502]
WBGene00010556	rack-1	anti	de Magalhães et al.,WormBase	yes	no	no	no	no	Small ribosomal subunit protein RACK1 [Source:UniProtKB/Swiss-Prot;Acc:Q21215]
WBGene00010560	eif-2beta	pro	WormBase	no	no	no	no	no	Eukaryotic translation initiation factor 2 subunit 2 [Source:UniProtKB/Swiss-Prot;Acc:Q21230]
WBGene00010560	eif-2beta	anti	WormBase	no	no	no	no	no	Eukaryotic translation initiation factor 2 subunit 2 [Source:UniProtKB/Swiss-Prot;Acc:Q21230]
WBGene00010642	mks-6	pro	WormBase	no	no	no	no	no	C2 domain-containing protein [Source:UniProtKB/TrEMBL;Acc:Q21303]
WBGene00010665	rml-1	anti	WormBase,de Magalhães et al.	no	no	no	no	no	UTP--glucose-1-phosphate uridylyltransferase [Source:UniProtKB/TrEMBL;Acc:Q86D12]
WBGene00010671	eak-7	anti	de Magalhães et al.	no	no	no	no	no	TLDc domain-containing protein [Source:UniProtKB/TrEMBL;Acc:Q21342]
WBGene00010671	eak-7	pro	de Magalhães et al.	no	no	no	no	no	TLDc domain-containing protein [Source:UniProtKB/TrEMBL;Acc:Q21342]
WBGene00010677	gtbp-1	pro	WormBase	no	no	no	no	no	Ras-Gtpase-activating protein SH3 (Three) domain-Binding Protein [Source:UniProtKB/TrEMBL;Acc:Q21351]
WBGene00010700	nipi-3	pro	WormBase	no	no	no	no	no
WBGene00010745	dod-17	anti	de Magalhães et al.	no	no	no	no	no	CUB-like domain-containing protein [Source:UniProtKB/TrEMBL;Acc:O45667]
WBGene00010766	mrps-27	anti	de Magalhães et al.	no	no	no	no	no	Ig-like domain-containing protein [Source:UniProtKB/TrEMBL;Acc:G5ECC9]
WBGene00010794	dld-1	anti	WormBase,de Magalhães et al.	no	no	no	no	no	Dihydrolipoyl dehydrogenase, mitochondrial [Source:UniProtKB/Swiss-Prot;Acc:O17953]
WBGene00010794	dld-1	pro	WormBase	no	no	no	no	no	Dihydrolipoyl dehydrogenase, mitochondrial [Source:UniProtKB/Swiss-Prot;Acc:O17953]
WBGene00010809	lias-1	anti	WormBase	yes	no	no	no	no	Lipoyl synthase, mitochondrial [Source:UniProtKB/Swiss-Prot;Acc:Q21452]
WBGene00010868	somi-1	anti	Suriyalaksh et al.	no	no	no	no	no	Zinc finger protein somi-1 [Source:UniProtKB/Swiss-Prot;Acc:A0A486WWJ9]
WBGene00010870	let-522	pro	WormBase,de Magalhães et al.	no	no	no	no	no
WBGene00010882	atg-7	anti	de Magalhães et al.	no	no	no	no	no	Ubiquitin-like modifier-activating enzyme ATG7 [Source:UniProtKB/TrEMBL;Acc:G5EBK4]
WBGene00010882	atg-7	pro	WormBase,de Magalhães et al.	no	no	no	no	no	Ubiquitin-like modifier-activating enzyme ATG7 [Source:UniProtKB/TrEMBL;Acc:G5EBK4]
WBGene00010919	M117.3	pro	WormBase	no	no	no	no	no	14-3-3 domain-containing protein [Source:UniProtKB/TrEMBL;Acc:Q21539]
WBGene00010923	rle-1	anti	de Magalhães et al.	no	no	no	no	no	Regulation of longevity by E3 ubiquitin-protein ligase [Source:UniProtKB/Swiss-Prot;Acc:O45962]
WBGene00010936	ztf-14	anti	Suriyalaksh et al.	no	no	no	no	no	C2H2-type domain-containing protein [Source:UniProtKB/TrEMBL;Acc:A0A486WWY9]
WBGene00010990	tceb-3	anti	WormBase	no	no	no	no	no	Transcription elongation factor B polypeptide 3 [Source:UniProtKB/Swiss-Prot;Acc:Q09413]
WBGene00011068	set-14	pro	WormBase	no	no	no	no	no	SET domain-containing protein 14 [Source:UniProtKB/Swiss-Prot;Acc:Q09415]
WBGene00011110	prdx-3	pro	WormBase,de Magalhães et al.	no	no	no	no	no	Probable peroxiredoxin prdx-3 [Source:UniProtKB/Swiss-Prot;Acc:Q21824]
WBGene00011116	pdcd-2	anti	WormBase	no	no	no	no	no	MYND-type domain-containing protein [Source:UniProtKB/TrEMBL;Acc:Q21826]
WBGene00011225	R10H10.7	anti	de Magalhães et al.,WormBase	no	no	no	no	no	Non-specific serine/threonine protein kinase [Source:UniProtKB/TrEMBL;Acc:Q19378]
WBGene00011273	R53.4	anti	de Magalhães et al.	no	no	no	no	no	Putative ATP synthase subunit f, mitochondrial [Source:UniProtKB/Swiss-Prot;Acc:Q22021]
WBGene00011304	mnk-1	pro	de Magalhães et al.	no	no	no	no	no	MAP kinase-interacting serine/threonine-protein kinase mnk-1 [Source:UniProtKB/Swiss-Prot;Acc:Q8I113]
WBGene00011326	T01D3.1	anti	WormBase	no	no	no	no	no	EGF-like domain-containing protein [Source:UniProtKB/TrEMBL;Acc:G5EEP6]
WBGene00011376	gla-3	anti	WormBase	no	no	no	no	no	C3H1-type domain-containing protein [Source:UniProtKB/TrEMBL;Acc:B9WRT8]
WBGene00011392	sbt-1	pro	de Magalhães et al.	no	no	no	no	no	Neuroendocrine protein 7B2 [Source:UniProtKB/TrEMBL;Acc:Q9XTY3]
WBGene00011412	mrpl-16	anti	WormBase	no	no	no	no	no	Large ribosomal subunit protein uL16m [Source:UniProtKB/TrEMBL;Acc:Q22140]
WBGene00011456	T05A1.5	anti	WormBase,de Magalhães et al.	no	no	no	no	no	Major facilitator superfamily (MFS) profile domain-containing protein [Source:UniProtKB/TrEMBL;Acc:Q2XN03]
WBGene00011488	nra-2	anti	Suriyalaksh et al.	no	no	yes	no	no	Nicalin [Source:UniProtKB/Swiss-Prot;Acc:A5JYX8]
WBGene00011493	T05F1.8	anti	WormBase	no	no	no	no	no	Phosphate carrier protein, mitochondrial [Source:UniProtKB/TrEMBL;Acc:Q9XUR1]
WBGene00011527	cchl-1	anti	de Magalhães et al.,WormBase	no	no	no	no	no	Probable holocytochrome-c-type synthase [Source:UniProtKB/Swiss-Prot;Acc:P53703]
WBGene00011546	T06G6.4	anti	WormBase	no	no	no	no	no	FAM184 domain-containing protein [Source:UniProtKB/TrEMBL;Acc:O62366]
WBGene00011566	nhr-214	anti	WormBase	no	no	no	no	no	Nuclear Hormone Receptor family [Source:UniProtKB/TrEMBL;Acc:Q22296]
WBGene00011636	cec-3	anti	de Magalhães et al.,WormBase	no	no	no	no	no	Chromo domain-containing protein cec-3 [Source:UniProtKB/Swiss-Prot;Acc:P45968]
WBGene00011730	drr-2	anti	de Magalhães et al.,WormBase	no	no	no	no	no	RRM domain-containing protein [Source:UniProtKB/TrEMBL;Acc:O45781]
WBGene00011737	sqst-1	pro	WormBase	no	no	no	no	no	ZZ-type domain-containing protein [Source:UniProtKB/TrEMBL;Acc:F1LIM5]
WBGene00011831	T19B10.2	pro	de Magalhães et al.,WormBase	no	no	no	no	no	DUF19 domain-containing protein [Source:UniProtKB/TrEMBL;Acc:Q22562]
WBGene00011867	chc-1	pro	de Magalhães et al.,WormBase	no	no	no	no	no	Probable clathrin heavy chain 1 [Source:UniProtKB/Swiss-Prot;Acc:P34574]
WBGene00011883	mrpl-50	anti	WormBase,de Magalhães et al.	no	no	no	no	no	Large ribosomal subunit protein mL50 [Source:UniProtKB/TrEMBL;Acc:Q22623]
WBGene00011884	enol-1	pro	WormBase	no	no	yes	no	no	Enolase [Source:UniProtKB/Swiss-Prot;Acc:Q27527]
WBGene00011890	mics-1	anti	de Magalhães et al.	no	no	no	no	no	Mitochondrial scaffolding protein 1 [Source:UniProtKB/Swiss-Prot;Acc:Q22638]
WBGene00011904	hlb-1	pro	de Magalhães et al.	no	no	no	no	no	Liprin-beta homolog [Source:UniProtKB/Swiss-Prot;Acc:Q94071]
WBGene00011908	pash-1	pro	de Magalhães et al.,WormBase	no	no	no	no	no	DRBM domain-containing protein [Source:UniProtKB/TrEMBL;Acc:U4PEM4]
WBGene00011944	T23D8.3	anti	WormBase,de Magalhães et al.	no	no	no	no	no
WBGene00011979	sysm-1	pro	WormBase	no	no	no	no	no	ShKT domain-containing protein [Source:UniProtKB/TrEMBL;Acc:Q22714]
WBGene00012007	T25B9.1	anti	WormBase,de Magalhães et al.	no	no	no	no	no	Aminotransferase class I/classII domain-containing protein [Source:UniProtKB/TrEMBL;Acc:Q22768]
WBGene00012019	dkf-2	anti	de Magalhães et al.	no	no	no	no	no	Serine/threonine-protein kinase dkf-2 [Source:UniProtKB/Swiss-Prot;Acc:O45818]
WBGene00012112	T28A8.6	anti	WormBase,de Magalhães et al.	no	no	no	no	no	SPK domain-containing protein [Source:UniProtKB/TrEMBL;Acc:Q9XU04]
WBGene00012124	T28D6.4	anti	de Magalhães et al.,WormBase	no	no	no	no	no	ANK_REP_REGION domain-containing protein [Source:UniProtKB/TrEMBL;Acc:O18152]
WBGene00012132	ifta-2	anti	de Magalhães et al.	no	no	no	no	no	Intraflagellar transport associated protein 2 [Source:UniProtKB/Swiss-Prot;Acc:Q9XUC2]
WBGene00012166	nuo-6	anti	de Magalhães et al.	no	no	no	no	no	NADH dehydrogenase [ubiquinone] 1 beta subcomplex subunit 4 [Source:UniProtKB/TrEMBL;Acc:Q23098]
WBGene00012204	mfn-1	anti	de Magalhães et al.	no	no	no	no	no	Mitoferrin [Source:UniProtKB/Swiss-Prot;Acc:Q23125]
WBGene00012221	W03C9.5	pro	WormBase	yes	no	no	yes	no	PTK2 [Source:UniProtKB/TrEMBL;Acc:Q23145]
WBGene00012256	lpr-5	pro	de Magalhães et al.,WormBase	no	no	no	no	no	LiPocalin-Related protein [Source:UniProtKB/TrEMBL;Acc:A0A8S4QB49]
WBGene00012330	zip-3	anti	Suriyalaksh et al.	no	no	no	no	no	Transcription factor zip-3 [Source:UniProtKB/Swiss-Prot;Acc:Q9XUK2]
WBGene00012340	dct-15	anti	de Magalhães et al.	no	no	no	no	no	RGS domain-containing protein [Source:UniProtKB/TrEMBL;Acc:C6KRK5]
WBGene00012354	cox-4	pro	WormBase	no	no	no	yes	no	Cytochrome c oxidase subunit 4 [Source:UniProtKB/TrEMBL;Acc:Q9U329]
WBGene00012361	mrpl-12	anti	de Magalhães et al.,WormBase	no	no	no	no	no	Mitochondrial Ribosomal Protein, Large [Source:UniProtKB/TrEMBL;Acc:O18180]
WBGene00012362	W09D10.4	anti	WormBase	no	no	no	no	no
WBGene00012374	W09H1.4	pro	WormBase	no	no	no	no	no	DUF1902 domain-containing protein [Source:UniProtKB/TrEMBL;Acc:O45902]
WBGene00012375	mecr-1	anti	WormBase,de Magalhães et al.	no	no	no	no	no	Enoyl-[acyl-carrier-protein] reductase, mitochondrial [Source:UniProtKB/Swiss-Prot;Acc:O45903]
WBGene00012386	agef-1	pro	WormBase	no	no	no	no	no	SEC7 domain-containing protein [Source:UniProtKB/TrEMBL;Acc:G5EFH7]
WBGene00012449	nhr-231	anti	WormBase	no	no	no	no	no	Nuclear receptor domain-containing protein [Source:UniProtKB/TrEMBL;Acc:O45910]
WBGene00012458	ash-2	anti	WormBase,de Magalhães et al.	no	no	no	no	no	Set1/Ash2 histone methyltransferase complex subunit ash-2 [Source:UniProtKB/Swiss-Prot;Acc:G5EFZ3]
WBGene00012474	attf-6	pro	Suriyalaksh et al.	no	no	no	no	no	AT hook Transcription Factor family [Source:UniProtKB/TrEMBL;Acc:Q9XW25]
WBGene00012497	ragc-1	anti	de Magalhães et al.	no	no	no	no	no	Ras-related GTP-binding protein C [Source:UniProtKB/TrEMBL;Acc:A0A061ACG4]
WBGene00012527	set-22	pro	WormBase	no	no	no	no	no	SET domain-containing protein [Source:UniProtKB/TrEMBL;Acc:Q9XXS2]
WBGene00012543	nkcc-1	anti	de Magalhães et al.	no	no	no	no	no	Solute carrier family 12 member 1 [Source:UniProtKB/TrEMBL;Acc:L8E912]
WBGene00012552	enu-3.5	anti	WormBase,de Magalhães et al.	no	no	no	no	no	ENhancer of Uncoordination [Source:UniProtKB/TrEMBL;Acc:Q9XWV9]
WBGene00012556	mrps-10	anti	de Magalhães et al.	no	no	no	no	no	Small ribosomal subunit protein uS10m [Source:UniProtKB/Swiss-Prot;Acc:Q9XWV5]
WBGene00012616	dct-14	anti	de Magalhães et al.	no	no	no	no	no	DAF-16/FOXO Controlled, germline Tumor affecting [Source:UniProtKB/TrEMBL;Acc:Q9XX55]
WBGene00012704	mlt-3	pro	WormBase	no	no	no	no	no	SAM domain-containing protein [Source:UniProtKB/TrEMBL;Acc:Q9U2L2]
WBGene00012714	abce-1	anti	WormBase	no	no	no	no	no	ABC transporter, class E [Source:UniProtKB/TrEMBL;Acc:Q9U2K8]
WBGene00012730	xrn-1	anti	WormBase	no	no	no	no	no	5'-3' exoribonuclease 1 [Source:UniProtKB/TrEMBL;Acc:Q9BHK7]
WBGene00012735	sptf-3	pro	de Magalhães et al.,WormBase	yes	no	no	no	no	Specificity protein transcription factor 3 [Source:UniProtKB/Swiss-Prot;Acc:Q9XW26]
WBGene00012769	hrpu-1	pro	WormBase	no	no	no	no	no	B30.2/SPRY domain-containing protein [Source:UniProtKB/TrEMBL;Acc:B9WRU1]
WBGene00012783	Y43C5A.3	anti	de Magalhães et al.	no	no	no	no	no	FIP (Fungus-Induced Protein) Related [Source:UniProtKB/TrEMBL;Acc:Q9XXF1]
WBGene00012799	Y43F4A.4	pro	WormBase	no	no	no	no	no	2-oxoisovalerate dehydrogenase subunit alpha [Source:UniProtKB/TrEMBL;Acc:O45930]
WBGene00012802	set-25	pro	WormBase	no	no	no	no	no	Histone-lysine N-methyltransferase set-25 [Source:UniProtKB/Swiss-Prot;Acc:G5EEU2]
WBGene00012804	slc-36.1	anti	WormBase,de Magalhães et al.	no	no	no	no	no	Amino acid transporter transmembrane domain-containing protein [Source:UniProtKB/TrEMBL;Acc:O45936]
WBGene00012822	Y43F8B.12	anti	WormBase	no	no	no	no	no
WBGene00012887	Y45F10D.7	anti	WormBase	no	no	no	no	no	WD_REPEATS_REGION domain-containing protein [Source:UniProtKB/TrEMBL;Acc:O62477]
WBGene00012909	spds-1	pro	WormBase	no	no	no	no	no	PABS domain-containing protein [Source:UniProtKB/TrEMBL;Acc:B4E3X6]
WBGene00012952	Y47H9C.9	pro	WormBase	no	no	no	no	no	Autophagy-related protein 14 [Source:UniProtKB/TrEMBL;Acc:Q9XWD9]
WBGene00012982	jmjd-2	anti	de Magalhães et al.,WormBase	no	no	no	no	no	Lysine-specific demethylase 4 [Source:UniProtKB/Swiss-Prot;Acc:Q9U297]
WBGene00013000	ddl-2	pro	WormBase	no	no	no	no	no	WASH complex subunit homolog 1 [Source:UniProtKB/Swiss-Prot;Acc:O18195]
WBGene00013000	ddl-2	anti	WormBase,de Magalhães et al.	no	no	no	no	no	WASH complex subunit homolog 1 [Source:UniProtKB/Swiss-Prot;Acc:O18195]
WBGene00013106	set-26	anti	WormBase,de Magalhães et al.	no	no	yes	no	no	Histone-lysine N-methyltransferase set-26 [Source:UniProtKB/Swiss-Prot;Acc:Q9U263]
WBGene00013122	impt-1	anti	de Magalhães et al.,WormBase	no	no	no	no	no
WBGene00013128	dxbp-1	pro	WormBase	no	no	no	no	no	DNA/RNA-binding protein Kin17 WH-like domain-containing protein [Source:UniProtKB/TrEMBL;Acc:Q9XWF2]
WBGene00013151	nsun-5	anti	de Magalhães et al.	no	no	no	no	no	26S rRNA (cytosine-C(5))-methyltransferase nsun-5 [Source:UniProtKB/Swiss-Prot;Acc:Q9NAA7]
WBGene00013169	Y53F4B.23	anti	WormBase	no	no	no	no	no	Neuropeptide-Like Protein [Source:UniProtKB/TrEMBL;Acc:Q9NA97]
WBGene00013197	ttm-5	anti	de Magalhães et al.,WormBase	no	no	no	no	no	Putative sphingolipid delta(4)-desaturase/C4-monooxygenase [Source:UniProtKB/Swiss-Prot;Acc:G5EC63]
WBGene00013202	Y54E5A.7	anti	de Magalhães et al.	no	no	no	no	no	B30.2/SPRY domain-containing protein [Source:UniProtKB/TrEMBL;Acc:A0A8D9MH54]
WBGene00013210	Y54G9A.7	anti	de Magalhães et al.,WormBase	no	no	no	no	no	2O16; DUF1713 domain-containing protein [Source:UniProtKB/TrEMBL;Acc:G5EC67]
WBGene00013217	ddl-3	anti	WormBase,de Magalhães et al.	no	no	no	no	no	TPR_REGION domain-containing protein [Source:UniProtKB/TrEMBL;Acc:Q9XW00]
WBGene00013230	fbxb-22	anti	WormBase	no	no	no	no	no	F-box associated domain-containing protein [Source:UniProtKB/TrEMBL;Acc:Q9U219]
WBGene00013236	Y56A3A.18	pro	Suriyalaksh et al.	no	no	no	no	no	Zinc finger protein 593 homolog [Source:UniProtKB/Swiss-Prot;Acc:Q9U239]
WBGene00013237	Y56A3A.19	anti	de Magalhães et al.	no	no	no	no	no	Acyl carrier protein [Source:UniProtKB/TrEMBL;Acc:Q9U241]
WBGene00013260	rsr-2	anti	WormBase	no	no	no	no	no	SRRM2 protein homolog rsr-2 [Source:UniProtKB/Swiss-Prot;Acc:Q9U213]
WBGene00013260	rsr-2	pro	de Magalhães et al.,WormBase	no	no	no	no	no	SRRM2 protein homolog rsr-2 [Source:UniProtKB/Swiss-Prot;Acc:Q9U213]
WBGene00013261	sinh-1	anti	WormBase,de Magalhães et al.	no	no	no	no	no	Stress-activated map kinase-interacting protein 1 homolog [Source:UniProtKB/Swiss-Prot;Acc:Q9NA80]
WBGene00013285	dct-12	anti	de Magalhães et al.	no	no	no	no	no	G_PROTEIN_RECEP_F1_2 domain-containing protein [Source:UniProtKB/TrEMBL;Acc:A0A8D6P3F2]
WBGene00013308	nuo-3	anti	de Magalhães et al.,WormBase	no	no	no	no	no	Complex I-B14 [Source:UniProtKB/TrEMBL;Acc:O18236]
WBGene00013312	hhat-2	anti	de Magalhães et al.	no	no	no	no	no	Homolog of Hedgehog AcylTransferase [Source:UniProtKB/TrEMBL;Acc:O18241]
WBGene00013394	ule-5	anti	de Magalhães et al.	no	no	no	no	no	Uterine Lumin Expressed/locailized [Source:UniProtKB/TrEMBL;Acc:Q9XWT3]
WBGene00013421	fbxa-220	anti	de Magalhães et al.	no	no	no	no	no	F-box A protein [Source:UniProtKB/TrEMBL;Acc:Q7K6I8]
WBGene00013526	Y73F8A.20	pro	WormBase	no	no	no	no	no	SERPIN domain-containing protein [Source:UniProtKB/TrEMBL;Acc:Q9NA52]
WBGene00013549	Y75B8A.13	anti	WormBase	no	no	no	no	no	LOW QUALITY PROTEIN: titin [Source:UniProtKB/TrEMBL;Acc:Q9XW69]
WBGene00013563	Y75B8A.33	anti	WormBase	no	no	no	no	no	DUF221-domain-containing protein [Source:UniProtKB/TrEMBL;Acc:Q9XW60]
WBGene00013575	acs-5	anti	de Magalhães et al.,WormBase	no	no	no	no	no	Long-chain-fatty-acid--CoA ligase [Source:UniProtKB/TrEMBL;Acc:Q9XWD1]
WBGene00013591	gcn-2	pro	WormBase	no	no	no	no	no	Eukaryotic translation initiation factor 2-alpha kinase gcn-2 [Source:UniProtKB/Swiss-Prot;Acc:D0Z5N4]
WBGene00013595	atg-4.1	pro	de Magalhães et al.	no	no	no	no	no	Cysteine protease atg-4.1 [Source:UniProtKB/Swiss-Prot;Acc:K8ESC5]
WBGene00013597	gpi-1	anti	WormBase,de Magalhães et al.	yes	no	no	no	no	Glucose-6-phosphate isomerase [Source:UniProtKB/TrEMBL;Acc:Q9U1Q2]
WBGene00013677	yars-1	anti	de Magalhães et al.	yes	no	no	no	no	Tyrosine--tRNA ligase [Source:UniProtKB/TrEMBL;Acc:G5ED95]
WBGene00013766	prmt-1	pro	WormBase	no	no	no	no	no	Protein arginine N-methyltransferase 1 [Source:UniProtKB/Swiss-Prot;Acc:Q9U2X0]
WBGene00013794	dct-13	anti	de Magalhães et al.	no	no	no	no	no	C3H1-type domain-containing protein [Source:UniProtKB/TrEMBL;Acc:Q9U2V4]
WBGene00013866	cbs-1	pro	de Magalhães et al.	no	no	no	no	no	Cystathionine beta-synthase cbs-1 [Source:UniProtKB/Swiss-Prot;Acc:G5EFH8]
WBGene00013869	mlck-1	anti	WormBase	no	no	no	no	no	Protein kinase domain-containing protein [Source:UniProtKB/TrEMBL;Acc:Q23260]
WBGene00013878	atfs-1	pro	WormBase	no	no	yes	no	no	Stress activated transcription factor atfs-1 [Source:UniProtKB/Swiss-Prot;Acc:Q23272]
WBGene00013955	kri-1	pro	de Magalhães et al.	no	no	no	no	no	FERM domain-containing protein [Source:UniProtKB/TrEMBL;Acc:G5EF18]
WBGene00013972	scl-20	pro	de Magalhães et al.	no	no	no	no	no	SCP domain-containing protein [Source:UniProtKB/TrEMBL;Acc:O62508]
WBGene00014051	spv-1	anti	WormBase	no	no	no	no	no	F-BAR domain-containing protein [Source:UniProtKB/TrEMBL;Acc:G5ECK6]
WBGene00014080	atg-4.2	pro	de Magalhães et al.	no	no	no	no	no	Cysteine protease atg-4.2 [Source:UniProtKB/Swiss-Prot;Acc:Q9U1N6]
WBGene00014086	ZK809.3	anti	de Magalhães et al.	no	no	no	no	no	NADH dehydrogenase [ubiquinone] 1 beta subcomplex subunit 6 [Source:UniProtKB/TrEMBL;Acc:Q23597]
WBGene00014095	gdh-1	anti	WormBase,de Magalhães et al.	no	no	no	no	no	Glutamate dehydrogenase [Source:UniProtKB/TrEMBL;Acc:Q23621]
WBGene00014138	clec-186	anti	WormBase,de Magalhães et al.	no	no	no	no	no	C-type lectin domain-containing protein [Source:UniProtKB/TrEMBL;Acc:O02343]
WBGene00015024	B0205.10	pro	WormBase	no	no	no	no	no
WBGene00015057	gad-3	pro	WormBase	no	no	no	no	no	Probable aldehyde oxidase gad-3 [Source:UniProtKB/Swiss-Prot;Acc:Q960A1]
WBGene00015062	trx-1	pro	WormBase,de Magalhães et al.	no	no	no	no	no	Thioredoxin-1 [Source:UniProtKB/Swiss-Prot;Acc:Q09433]
WBGene00015091	B0261.1	pro	Suriyalaksh et al.	no	no	no	no	no	Myb-like domain-containing protein [Source:UniProtKB/TrEMBL;Acc:O01441]
WBGene00015092	mrpl-47	anti	de Magalhães et al.,WormBase	no	no	no	no	no	Large ribosomal subunit protein uL29m [Source:UniProtKB/TrEMBL;Acc:Q2L6V1]
WBGene00015093	B0261.5	anti	WormBase	no	no	no	no	no
WBGene00015094	B0261.6	anti	WormBase	no	no	no	no	no	DUF4968 domain-containing protein [Source:UniProtKB/TrEMBL;Acc:Q2L6V0]
WBGene00015104	B0280.9	anti	WormBase	no	no	no	no	no	U3 small nucleolar RNA-associated protein 18 homolog [Source:UniProtKB/Swiss-Prot;Acc:P42000]
WBGene00015124	anmt-1	anti	de Magalhães et al.	no	no	no	no	no	Nicotinamide N-methyltransferase [Source:UniProtKB/Swiss-Prot;Acc:P34254]
WBGene00015130	vps-33.1	pro	WormBase,de Magalhães et al.	no	no	no	no	no	Vacuolar protein sorting-associated protein 33A [Source:UniProtKB/Swiss-Prot;Acc:P34260]
WBGene00015164	ykt-6	anti	WormBase	no	no	no	no	no	YKT6 (Yeast v-SNARE) homolog [Source:UniProtKB/TrEMBL;Acc:Q9TXZ9]
WBGene00015171	vang-1	anti	de Magalhães et al.	no	no	no	no	no	Vang-like protein [Source:UniProtKB/TrEMBL;Acc:Q95ZZ6]
WBGene00015184	djr-1.1	pro	WormBase	no	no	no	no	no	Glutathione-independent glyoxalase DJR-1.1 [Source:UniProtKB/Swiss-Prot;Acc:P90994]
WBGene00015217	tes-1	anti	de Magalhães et al.,WormBase	no	no	no	no	no	TEStin (Human testis-derived transcript) homolog [Source:UniProtKB/TrEMBL;Acc:Q17525]
WBGene00015232	B0511.6	anti	WormBase,de Magalhães et al.	no	no	no	no	no	ATP-dependent RNA helicase [Source:UniProtKB/TrEMBL;Acc:O61815]
WBGene00015250	B0546.3	anti	WormBase,de Magalhães et al.	no	no	no	no	no	Yippee domain-containing protein [Source:UniProtKB/TrEMBL;Acc:U4PBQ7]
WBGene00015259	dod-20	anti	de Magalhães et al.	no	no	no	no	no	Downstream Of DAF-16 (Regulated by DAF-16) [Source:UniProtKB/TrEMBL;Acc:P91002]
WBGene00015296	gtf-2F1	pro	de Magalhães et al.	no	no	no	no	no	Transcription initiation factor IIF subunit alpha [Source:UniProtKB/TrEMBL;Acc:Q17558]
WBGene00015297	sco-1	anti	de Magalhães et al.	no	no	no	no	no	Thioredoxin domain-containing protein [Source:UniProtKB/TrEMBL;Acc:Q17557]
WBGene00015391	sdha-1	pro	WormBase	no	no	no	yes	no	Succinate dehydrogenase [ubiquinone] flavoprotein subunit, mitochondrial [Source:UniProtKB/Swiss-Prot;Acc:Q09508]
WBGene00015405	C03H5.3	anti	WormBase,de Magalhães et al.	no	no	yes	no	no	SRF-dependent transcription regulation-associated protein [Source:UniProtKB/TrEMBL;Acc:O16657]
WBGene00015413	pdhb-1	pro	WormBase	no	no	no	no	no	Pyruvate dehydrogenase E1 component subunit beta, mitochondrial [Source:UniProtKB/Swiss-Prot;Acc:O44451]
WBGene00015451	C04F5.9	anti	Suriyalaksh et al.	no	no	no	no	no	C2H2-type domain-containing protein [Source:UniProtKB/TrEMBL;Acc:Q9GZC9]
WBGene00015484	atgl-1	anti	WormBase	no	no	yes	no	no	Patanin-like phospholipase domain-containing protein atgl-1 [Source:UniProtKB/Swiss-Prot;Acc:Q11186]
WBGene00015499	ints-1	pro	WormBase,de Magalhães et al.	no	no	no	no	no	DUF3677 domain-containing protein [Source:UniProtKB/TrEMBL;Acc:O01483]
WBGene00015525	rha-2	anti	de Magalhães et al.,WormBase	no	no	no	no	no	Putative ATP-dependent RNA helicase rha-2 [Source:UniProtKB/Swiss-Prot;Acc:P34305]
WBGene00015538	sams-3	anti	de Magalhães et al.	no	no	yes	no	no	Probable S-adenosylmethionine synthase 3 [Source:UniProtKB/Swiss-Prot;Acc:P50305]
WBGene00015547	ain-1	pro	de Magalhães et al.,WormBase	no	no	no	no	no	ALG-1 INteracting protein [Source:UniProtKB/TrEMBL;Acc:Q17740]
WBGene00015583	C08A9.3	anti	WormBase	no	no	no	no	no	SID1 transmembrane family member 1 [Source:UniProtKB/TrEMBL;Acc:H2KYK1]
WBGene00015621	C09B7.2	anti	de Magalhães et al.,WormBase	no	no	no	no	no	PDEase domain-containing protein [Source:UniProtKB/TrEMBL;Acc:A0A2K5ATY9]
WBGene00015678	mcp-1	pro	WormBase	no	no	no	no	no	GDP-D-glucose phosphorylase 1 [Source:UniProtKB/Swiss-Prot;Acc:Q5ZR76]
WBGene00015716	sox-4	anti	Suriyalaksh et al.	no	no	no	no	no	HMG box domain-containing protein [Source:UniProtKB/TrEMBL;Acc:Q17922]
WBGene00015776	dct-1	pro	WormBase	no	no	no	no	no	NIP3 homolog [Source:UniProtKB/Swiss-Prot;Acc:Q09969]
WBGene00015802	kynu-1	anti	de Magalhães et al.	no	no	no	no	no	Kynureninase [Source:UniProtKB/Swiss-Prot;Acc:Q18026]
WBGene00015939	damt-1	pro	WormBase	no	no	no	no	no	DNA N6-methyl methyltransferase [Source:UniProtKB/Swiss-Prot;Acc:Q09956]
WBGene00015940	zipt-3	pro	WormBase	no	no	no	no	no	Zinc/iron permease [Source:UniProtKB/TrEMBL;Acc:Q09957]
WBGene00015941	C18A3.3	pro	WormBase	no	no	no	no	no	Probable rRNA-processing protein EBP2 homolog [Source:UniProtKB/Swiss-Prot;Acc:Q09958]
WBGene00016020	sptl-1	anti	WormBase,de Magalhães et al.	no	no	no	no	no	Serine palmitoyltransferase 1 [Source:UniProtKB/Swiss-Prot;Acc:P91079]
WBGene00016038	cst-2	pro	WormBase	no	no	no	no	no	Protein kinase domain-containing protein [Source:UniProtKB/TrEMBL;Acc:Q304D8]
WBGene00016061	hpo-15	pro	WormBase	no	no	no	no	no	Amine oxidase domain-containing protein [Source:UniProtKB/TrEMBL;Acc:O76383]
WBGene00016115	mdt-26	pro	WormBase,de Magalhães et al.	no	no	no	no	no	TFIIS N-terminal domain-containing protein [Source:UniProtKB/TrEMBL;Acc:H2KYV0]
WBGene00016125	C26B2.2	anti	WormBase,de Magalhães et al.	no	no	no	no	no	Membrane-associated kinase regulator [Source:UniProtKB/TrEMBL;Acc:Q18193]
WBGene00016133	C26B9.3	pro	de Magalhães et al.,WormBase	no	no	no	no	no
WBGene00016154	szy-5	pro	Suriyalaksh et al.	no	no	no	no	no	C2H2-type domain-containing protein [Source:UniProtKB/TrEMBL;Acc:O01961]
WBGene00016167	vps-22	pro	WormBase,de Magalhães et al.	no	no	no	no	no	Vacuolar-sorting protein SNF8 [Source:UniProtKB/TrEMBL;Acc:Q18258]
WBGene00016201	tdo-2	anti	de Magalhães et al.	no	no	no	no	no	Tryptophan 2,3-dioxygenase [Source:UniProtKB/Swiss-Prot;Acc:Q09474]
WBGene00016216	pals-22	pro	WormBase,de Magalhães et al.	no	no	no	no	no	Retrotrans_gag domain-containing protein [Source:UniProtKB/TrEMBL;Acc:Q9TZB2]
WBGene00016217	C29F9.2	pro	de Magalhães et al.,WormBase	no	no	no	no	no	3A339 [Source:UniProtKB/TrEMBL;Acc:G5ED94]
WBGene00016250	hsp-110	anti	WormBase	no	no	no	no	no	Heat shock protein 110 [Source:UniProtKB/Swiss-Prot;Acc:Q05036]
WBGene00016261	C30F12.2	pro	WormBase	no	no	yes	no	no	ATPase N2B [Source:UniProtKB/TrEMBL;Acc:Q95YE1]
WBGene00016292	tbc-7	pro	WormBase,de Magalhães et al.	no	no	no	no	no	TLDc domain-containing protein [Source:UniProtKB/TrEMBL;Acc:A0A4V0INB7]
WBGene00016313	set-4	anti	de Magalhães et al.	no	no	no	no	no	Histone-lysine N-methyltransferase Suv4-20 [Source:UniProtKB/Swiss-Prot;Acc:Q09265]
WBGene00016358	C33F10.12	anti	de Magalhães et al.,WormBase	no	no	no	no	no	Phosphate carrier protein, mitochondrial [Source:UniProtKB/TrEMBL;Acc:Q18390]
WBGene00016383	zgpa-1	anti	Suriyalaksh et al.	no	no	no	no	no	Zinc finger CCCH-type with G patch domain-containing protein [Source:UniProtKB/TrEMBL;Acc:Q18418]
WBGene00016391	lonp-1	anti	WormBase,de Magalhães et al.	no	no	no	no	no	Lon protease homolog, mitochondrial [Source:UniProtKB/Swiss-Prot;Acc:O44952]
WBGene00016393	C34B2.8	anti	Suriyalaksh et al.	no	no	no	no	no	NADH dehydrogenase [ubiquinone] 1 alpha subcomplex subunit 13 [Source:UniProtKB/TrEMBL;Acc:O44955]
WBGene00016430	C35A11.3	anti	WormBase,de Magalhães et al.	no	no	no	no	no	Glycoprotein [Source:UniProtKB/TrEMBL;Acc:A0A2C9C2Y4]
WBGene00016500	memo-1	anti	WormBase,de Magalhães et al.	no	no	no	no	no
WBGene00016505	ttr-33	pro	WormBase	no	no	no	no	no	Transthyretin-like protein 33 [Source:UniProtKB/Swiss-Prot;Acc:Q8I7H9]
WBGene00016539	madd-2	anti	WormBase	no	no	no	no	no	E3 ubiquitin-protein ligase TRIM9 [Source:UniProtKB/TrEMBL;Acc:A0A0K3AUR3]
WBGene00016581	C42C1.3	anti	de Magalhães et al.,WormBase	no	no	no	no	no	Ovule protein [Source:UniProtKB/TrEMBL;Acc:L8EC38]
WBGene00016603	met-1	pro	WormBase	no	no	no	no	no	Histone-lysine N-methyltransferase [Source:UniProtKB/TrEMBL;Acc:A4LBC3]
WBGene00016676	C45G9.5	anti	WormBase	no	no	no	no	no
WBGene00016722	C46G7.2	anti	de Magalhães et al.,WormBase	no	no	no	no	no
WBGene00016750	let-611	anti	de Magalhães et al.	no	no	no	no	no	DNA-directed RNA polymerase III subunit RPC3 [Source:UniProtKB/TrEMBL;Acc:Q8IG67]
WBGene00016789	djr-1.2	pro	WormBase	no	no	no	no	no	Glutathione-independent glyoxalase DJR-1.2 [Source:UniProtKB/Swiss-Prot;Acc:O16228]
WBGene00016806	C50D2.2	anti	WormBase	no	no	no	no	no	Cationic amino acid transporter C-terminal domain-containing protein [Source:UniProtKB/TrEMBL;Acc:O44798]
WBGene00016842	npr-35	pro	WormBase	no	no	no	no	no
WBGene00016848	klo-1	pro	de Magalhães et al.,WormBase	no	no	no	no	no	Glycoside hydrolase family 1 protein [Source:UniProtKB/TrEMBL;Acc:Q18758]
WBGene00016865	ets-9	pro	de Magalhães et al.	no	no	no	no	no	ETS domain-containing protein [Source:UniProtKB/TrEMBL;Acc:A0A4V0IK77]
WBGene00016905	ztf-3	anti	Suriyalaksh et al.	no	no	no	no	no	C2H2-type domain-containing protein [Source:UniProtKB/TrEMBL;Acc:V6CKB8]
WBGene00016913	lam-2	anti	WormBase	yes	no	no	no	no	Laminin-like protein lam-2 [Source:UniProtKB/Swiss-Prot;Acc:Q18823]
WBGene00016943	acdh-1	pro	WormBase	no	no	no	no	no	Short/branched chain specific acyl-CoA dehydrogenase, mitochondrial [Source:UniProtKB/TrEMBL;Acc:Q8IAB6]
WBGene00016966	aipr-1	anti	WormBase	no	no	no	no	no	TPR_REGION domain-containing protein [Source:UniProtKB/TrEMBL;Acc:Q18888]
WBGene00016977	akap-1	anti	WormBase,de Magalhães et al.	no	no	no	no	no	KH domain-containing protein akap-1 [Source:UniProtKB/Swiss-Prot;Acc:Q09285]
WBGene00017016	snap-1	pro	de Magalhães et al.,WormBase	no	no	no	no	no	C2H2-type domain-containing protein [Source:UniProtKB/TrEMBL;Acc:A0A486WXT8]
WBGene00017037	D1069.3	pro	WormBase,de Magalhães et al.	no	no	no	yes	no	COP9 signalosome complex subunit 3 [Source:UniProtKB/TrEMBL;Acc:Q6A586]
WBGene00017046	utx-1	anti	de Magalhães et al.,WormBase	no	no	no	no	no	JmjC domain-containing protein [Source:UniProtKB/TrEMBL;Acc:A0A131MBT2]
WBGene00017103	klo-2	pro	de Magalhães et al.,WormBase	no	no	no	no	no	Glycoside hydrolase family 1 protein [Source:UniProtKB/TrEMBL;Acc:Q9TZA0]
WBGene00017119	timm-17B.1	pro	de Magalhães et al.	no	no	no	no	no	Probable mitochondrial import inner membrane translocase subunit tim-17B.1 [Source:UniProtKB/Swiss-Prot;Acc:O44477]
WBGene00017121	cyc-2.1	anti	WormBase,de Magalhães et al.	yes	no	no	no	no	Cytochrome c 2.1 [Source:UniProtKB/Swiss-Prot;Acc:P19974]
WBGene00017123	maoc-1	anti	de Magalhães et al.,WormBase	no	no	no	no	no	MaoC-like domain-containing protein [Source:UniProtKB/TrEMBL;Acc:Q19058]
WBGene00017125	acdh-12	pro	WormBase	yes	no	no	no	no	Very long-chain specific acyl-CoA dehydrogenase, mitochondrial [Source:UniProtKB/TrEMBL;Acc:Q19057]
WBGene00017137	pink-1	pro	WormBase	no	no	no	no	no	Serine/threonine-protein kinase pink-1, mitochondrial [Source:UniProtKB/Swiss-Prot;Acc:Q09298]
WBGene00017238	F08B4.7	anti	de Magalhães et al.	no	no	no	no	no	U1 small nuclear ribonucleoprotein C [Source:UniProtKB/Swiss-Prot;Acc:P90815]
WBGene00017244	apy-1	pro	WormBase,de Magalhães et al.	no	no	no	no	no	Apyrase apy-1 [Source:UniProtKB/Swiss-Prot;Acc:Q19202]
WBGene00017282	algn-2	pro	WormBase	no	no	no	no	no	Alpha-1,3/1,6-mannosyltransferase ALG2 [Source:UniProtKB/TrEMBL;Acc:Q19265]
WBGene00017300	rpc-2	anti	WormBase,de Magalhães et al.	no	no	no	no	no	DNA-directed RNA polymerase subunit beta [Source:UniProtKB/TrEMBL;Acc:Q27492]
WBGene00017301	hach-1	anti	WormBase,de Magalhães et al.	yes	no	no	no	no	3-hydroxyisobutyryl-CoA hydrolase, mitochondrial [Source:UniProtKB/TrEMBL;Acc:Q19278]
WBGene00017302	F09F7.5	anti	de Magalhães et al.,WormBase	no	no	no	no	no	CRIB domain-containing protein [Source:UniProtKB/TrEMBL;Acc:H2KZJ0]
WBGene00017319	mrps-9	anti	WormBase,de Magalhães et al.	no	no	no	no	no	Small ribosomal subunit protein uS9m [Source:UniProtKB/Swiss-Prot;Acc:P34388]
WBGene00017388	F11G11.13	anti	de Magalhães et al.	no	no	no	no	no	arginine kinase [Source:UniProtKB/TrEMBL;Acc:P91251]
WBGene00017416	F13B6.1	anti	WormBase,de Magalhães et al.	no	no	no	no	no	Peptidase A1 domain-containing protein [Source:UniProtKB/TrEMBL;Acc:O44481]
WBGene00017472	cst-1	pro	de Magalhães et al.,WormBase	no	no	no	no	no	Serine/threonine-protein kinase cst-1 Serine/threonine-protein kinase cst-1 37kDa subunit Serine/threonine-protein kinase cst-1 18kDa subunit [Source:UniProtKB/Swiss-Prot;Acc:Q9NB31]
WBGene00017482	set-9	anti	de Magalhães et al.,WormBase	no	no	no	no	no	Histone-lysine N-methyltransferase set-9 [Source:UniProtKB/Swiss-Prot;Acc:O44498]
WBGene00017532	ent-5	anti	de Magalhães et al.,WormBase	no	no	no	no	no	Equilibrative nucleoside transporter 1 [Source:UniProtKB/TrEMBL;Acc:Q19495]
WBGene00017546	rpa-1	anti	WormBase,de Magalhães et al.	no	no	no	no	no	Probable replication factor A 73 kDa subunit [Source:UniProtKB/Swiss-Prot;Acc:Q19537]
WBGene00017574	pxmp-4	anti	WormBase	no	no	no	no	no	Peroxisomal membrane protein 4 [Source:UniProtKB/TrEMBL;Acc:P91262]
WBGene00017578	drl-1	anti	de Magalhães et al.,WormBase	no	no	no	no	no
WBGene00017625	cgt-2	anti	de Magalhães et al.,WormBase	no	no	no	no	no	Ceramide glucosyltransferase 2 [Source:UniProtKB/Swiss-Prot;Acc:G5EC84]
WBGene00017668	ins-39	anti	WormBase	no	no	no	no	no	INSulin related [Source:UniProtKB/TrEMBL;Acc:O16588]
WBGene00017683	rbbp-5	anti	WormBase,de Magalhães et al.	no	no	no	no	no	Retinoblastoma-binding protein homolog 5 [Source:UniProtKB/Swiss-Prot;Acc:Q09309]
WBGene00017687	ets-4	anti	de Magalhães et al.	yes	no	no	no	no	Transcription factor ets-4 [Source:UniProtKB/Swiss-Prot;Acc:A8WFJ9]
WBGene00017699	flcn-1	anti	WormBase	no	no	no	no	no	Folliculin [Source:UniProtKB/TrEMBL;Acc:S6FMZ4]
WBGene00017702	malt-1	pro	WormBase	no	no	no	no	no	Mucosa-associated lymphoid tissue lymphoma translocation protein 1; Paracaspase [Source:UniProtKB/TrEMBL;Acc:G5EG87]
WBGene00017742	nfyc-1	pro	Suriyalaksh et al.	no	no	no	no	no	Nuclear transcription factor Y subunit nfyc-1 [Source:UniProtKB/Swiss-Prot;Acc:O17072]
WBGene00017747	F23F1.6	anti	WormBase	no	no	no	no	no	Cationic amino acid transporter C-terminal domain-containing protein [Source:UniProtKB/TrEMBL;Acc:O17069]
WBGene00017797	symk-1	anti	WormBase,de Magalhães et al.	no	no	yes	yes	no	DUF3453 domain-containing protein [Source:UniProtKB/TrEMBL;Acc:O16929]
WBGene00017814	F26A10.2	pro	Suriyalaksh et al.	no	no	no	no	no	C2H2-type domain-containing protein [Source:UniProtKB/TrEMBL;Acc:Q19807]
WBGene00017816	hrpk-1	anti	WormBase	no	no	yes	no	no	Heterogeneous nuclear ribonucleoprotein K homolog [Source:UniProtKB/Swiss-Prot;Acc:P91277]
WBGene00017830	rpb-8	anti	WormBase,de Magalhães et al.	no	no	no	no	no	Probable DNA-directed RNA polymerases I, II, and III subunit RPABC3 [Source:UniProtKB/Swiss-Prot;Acc:Q19826]
WBGene00017888	acl-11	anti	de Magalhães et al.	no	no	no	no	no	Phospholipid/glycerol acyltransferase domain-containing protein [Source:UniProtKB/TrEMBL;Acc:Q95R12]
WBGene00017895	vrk-1	pro	de Magalhães et al.,WormBase	no	no	no	no	no	Serine/threonine-protein kinase VRK1 [Source:UniProtKB/Swiss-Prot;Acc:Q19848]
WBGene00017920	jmjd-1.2	pro	WormBase	no	no	no	no	yes	Lysine-specific demethylase 7 homolog [Source:UniProtKB/Swiss-Prot;Acc:Q9GYI0]
WBGene00017929	grld-1	anti	de Magalhães et al.	no	no	no	no	no	RRM domain-containing protein [Source:UniProtKB/TrEMBL;Acc:Q8MXG5]
WBGene00017967	ada-2	pro	WormBase	no	no	yes	no	no	SANT domain-containing protein [Source:UniProtKB/TrEMBL;Acc:Q5DX44]
WBGene00017968	skpo-3	anti	WormBase	no	no	no	no	no	ShKT domain-containing protein [Source:UniProtKB/TrEMBL;Acc:H2KZ53]
WBGene00017997	mrpl-1	anti	WormBase,de Magalhães et al.	no	no	no	no	no	39S ribosomal protein L1, mitochondrial [Source:UniProtKB/TrEMBL;Acc:Q7KPW7]
WBGene00018023	set-11	pro	WormBase	no	no	no	no	no	SET domain-containing protein [Source:UniProtKB/TrEMBL;Acc:O17186]
WBGene00018038	F35C8.8	pro	WormBase	no	no	no	no	no
WBGene00018041	F35D2.3	anti	de Magalhães et al.,WormBase	no	no	no	no	no	EGF-like domain-containing protein [Source:UniProtKB/TrEMBL;Acc:Q20043]
WBGene00018144	F37C4.4	pro	de Magalhães et al.,WormBase	no	no	no	no	no	Transmembrane protein 196 [Source:UniProtKB/TrEMBL;Acc:Q8MXI7]
WBGene00018229	F40C5.2	pro	WormBase	no	no	no	no	no	UBC core domain-containing protein [Source:UniProtKB/TrEMBL;Acc:G5EC28]
WBGene00018256	cutl-28	anti	de Magalhães et al.,WormBase	no	no	no	no	no	CUTiclin-Like [Source:UniProtKB/TrEMBL;Acc:O61834]
WBGene00018285	smk-1	pro	WormBase,de Magalhães et al.	no	no	no	no	no	Serine/threonine-protein phosphatase 4 regulatory subunit 3-like central domain-containing protein [Source:UniProtKB/TrEMBL;Acc:H2KYN7]
WBGene00018294	atg-18	anti	de Magalhães et al.	no	no	no	no	no	Autophagy-related protein 18 [Source:UniProtKB/Swiss-Prot;Acc:O16466]
WBGene00018294	atg-18	pro	WormBase,de Magalhães et al.	no	no	no	no	no	Autophagy-related protein 18 [Source:UniProtKB/Swiss-Prot;Acc:O16466]
WBGene00018318	F41H10.5	anti	WormBase	no	no	no	no	no	TLC domain-containing protein [Source:UniProtKB/TrEMBL;Acc:Q20297]
WBGene00018319	hda-6	anti	WormBase	no	no	no	no	no	Histone deacetylase 6 [Source:UniProtKB/Swiss-Prot;Acc:Q20296]
WBGene00018323	F42A6.1	anti	de Magalhães et al.,WormBase	no	no	no	no	no	G_PROTEIN_RECEP_F1_2 domain-containing protein [Source:UniProtKB/TrEMBL;Acc:O44491]
WBGene00018358	erp-44.3	anti	WormBase	no	no	no	no	no	Thioredoxin domain-containing protein [Source:UniProtKB/TrEMBL;Acc:A0A4V0ILH1]
WBGene00018491	mdh-1	anti	de Magalhães et al.	no	no	no	no	no	Malate dehydrogenase, cytoplasmic [Source:UniProtKB/Swiss-Prot;Acc:Q9UAV5]
WBGene00018610	F48E8.3	pro	WormBase	no	no	no	no	no	FAD-dependent oxidoreductase 2 FAD binding domain-containing protein [Source:UniProtKB/TrEMBL;Acc:Q09567]
WBGene00018610	F48E8.3	anti	WormBase	no	no	no	no	no	FAD-dependent oxidoreductase 2 FAD binding domain-containing protein [Source:UniProtKB/TrEMBL;Acc:Q09567]
WBGene00018652	F49F1.12	anti	WormBase	no	no	no	no	no
WBGene00018659	F52C6.2	pro	WormBase	no	no	no	no	no	Ubiquitin-like domain-containing protein [Source:UniProtKB/TrEMBL;Acc:O44821]
WBGene00018700	lmd-3	pro	WormBase	yes	no	no	no	no	LysM domain-containing protein [Source:UniProtKB/TrEMBL;Acc:Q3Y409]
WBGene00018764	F53F10.2	pro	WormBase	no	no	no	yes	no	Antizyme inhibitor 1 [Source:UniProtKB/TrEMBL;Acc:O01579]
WBGene00018777	F53H1.3	anti	WormBase	no	no	no	no	no	UDENN domain-containing protein [Source:UniProtKB/TrEMBL;Acc:O45074]
WBGene00018786	hmbx-1	anti	Suriyalaksh et al.	no	no	no	no	no	Homeobox-containing protein 1 [Source:UniProtKB/Swiss-Prot;Acc:Q9TYT0]
WBGene00018788	shc-1	pro	de Magalhães et al.,WormBase	no	no	no	no	no	SHC-transforming protein homolog 1 [Source:UniProtKB/Swiss-Prot;Acc:Q9TYT3]
WBGene00018794	attf-3	pro	Suriyalaksh et al.	no	no	no	no	no	C2H2-type domain-containing protein [Source:UniProtKB/TrEMBL;Acc:G4S460]
WBGene00018878	glit-1	pro	WormBase	no	no	no	no	no	Neuroligin-like protein glit-1 [Source:UniProtKB/Swiss-Prot;Acc:Q20826]
WBGene00018911	F56A4.3	pro	WormBase	no	no	no	no	no	GST N-terminal domain-containing protein [Source:UniProtKB/TrEMBL;Acc:A0A486WUX8]
WBGene00018932	mrpl-2	anti	de Magalhães et al.	no	no	no	no	no	Ribosomal_L2_C domain-containing protein [Source:UniProtKB/TrEMBL;Acc:U4PFC3]
WBGene00018963	ucr-1	anti	de Magalhães et al.,WormBase	no	no	no	no	no	Cytochrome b-c1 complex subunit 1, mitochondrial [Source:UniProtKB/Swiss-Prot;Acc:P98080]
WBGene00018990	klf-1	pro	de Magalhães et al.	no	no	no	no	no	Kruppel-like factor 1 [Source:UniProtKB/Swiss-Prot;Acc:Q9TZ64]
WBGene00018997	F57B9.3	anti	WormBase	no	no	no	no	no	RNA helicase [Source:UniProtKB/TrEMBL;Acc:Q20935]
WBGene00019001	ipgm-1	anti	WormBase,de Magalhães et al.	no	no	no	no	no	2,3-bisphosphoglycerate-independent phosphoglycerate mutase [Source:UniProtKB/Swiss-Prot;Acc:G5EFZ1]
WBGene00019060	acox-3	anti	de Magalhães et al.	no	no	no	no	no	Acyl-coenzyme A oxidase acox-3 [Source:UniProtKB/Swiss-Prot;Acc:Q20992]
WBGene00019076	mrpl-24	anti	de Magalhães et al.	no	no	no	no	no	Large ribosomal subunit protein uL24m [Source:UniProtKB/Swiss-Prot;Acc:P91353]
WBGene00019120	npl-4.1	pro	WormBase	no	no	yes	no	no	Nuclear protein localization protein 4 homolog 1 [Source:UniProtKB/Swiss-Prot;Acc:H2KYU6]
WBGene00019121	npl-4.2	pro	WormBase	no	no	no	no	no	Nuclear protein localization protein 4 homolog 2 [Source:UniProtKB/Swiss-Prot;Acc:Q95QZ9]
WBGene00019125	ddl-1	pro	WormBase	no	no	no	no	no	WASH complex subunit homolog 3 [Source:UniProtKB/Swiss-Prot;Acc:O01901]
WBGene00019125	ddl-1	anti	WormBase,de Magalhães et al.	no	no	no	no	no	WASH complex subunit homolog 3 [Source:UniProtKB/Swiss-Prot;Acc:O01901]
WBGene00019126	sam-4	anti	WormBase	no	no	yes	no	no	BLOC-1-related complex subunit 5 [Source:UniProtKB/TrEMBL;Acc:O01902]
WBGene00019154	glf-1	pro	WormBase,de Magalhães et al.	no	no	no	no	no	Amine oxidase domain-containing protein; UDP-galactopyranose mutase [Source:UniProtKB/TrEMBL;Acc:G5ECS4]
WBGene00019164	H06H21.8	anti	WormBase,de Magalhães et al.	no	no	no	no	no	CHK kinase-like domain-containing protein [Source:UniProtKB/TrEMBL;Acc:H2L0A9]
WBGene00019207	fgt-1	anti	de Magalhães et al.	no	no	no	no	no	Facilitated glucose transporter protein 1 [Source:UniProtKB/Swiss-Prot;Acc:O44827]
WBGene00019217	athp-2	anti	WormBase	no	no	no	no	no	Bromodomain adjacent to zinc finger domain protein 1A [Source:UniProtKB/TrEMBL;Acc:Q9N5L9]
WBGene00019305	snap-29	pro	de Magalhães et al.,WormBase	no	no	no	no	no	Soluble NSF attachment protein 29 [Source:UniProtKB/Swiss-Prot;Acc:P83351]
WBGene00019322	ahcy-1	anti	Suriyalaksh et al.	no	no	no	no	no	Adenosylhomocysteinase [Source:UniProtKB/Swiss-Prot;Acc:P27604]
WBGene00019376	lipl-4	pro	de Magalhães et al.,WormBase	no	no	no	no	no	Lipase lipl-4 [Source:UniProtKB/Swiss-Prot;Acc:Q94252]
WBGene00019401	nuo-4	anti	de Magalhães et al.,WormBase	no	no	no	no	no	NADH dehydrogenase [ubiquinone] 1 alpha subcomplex subunit 10, mitochondrial [Source:UniProtKB/TrEMBL;Acc:Q21233]
WBGene00019428	dgk-5	anti	de Magalhães et al.	no	no	no	no	no	Putative diacylglycerol kinase K06A1.6 [Source:UniProtKB/Swiss-Prot;Acc:Q10024]
WBGene00019435	K06A9.1	pro	WormBase	no	no	no	no	no	VWFA domain-containing protein [Source:UniProtKB/TrEMBL;Acc:A0A5E4M3E5]
WBGene00019503	tbce-1	anti	WormBase,de Magalhães et al.	no	no	no	no	no	Tubulin-specific chaperone E [Source:UniProtKB/TrEMBL;Acc:Q20068]
WBGene00019506	K07H8.5	anti	WormBase	no	no	no	no	no
WBGene00019508	K07H8.8	anti	WormBase,de Magalhães et al.	no	no	no	no	no
WBGene00019530	scrm-8	anti	WormBase,de Magalhães et al.	no	no	no	no	no	Phospholipid scramblase [Source:UniProtKB/TrEMBL;Acc:Q21319]
WBGene00019544	miro-1	anti	de Magalhães et al.	no	no	no	no	no	Mitochondrial Rho GTPase 1 [Source:UniProtKB/Swiss-Prot;Acc:Q94263]
WBGene00019546	glct-6	anti	WormBase	no	no	no	no	no	Galactosylgalactosylxylosylprotein 3-beta-glucuronosyltransferase [Source:UniProtKB/TrEMBL;Acc:G4SN66]
WBGene00019584	set-12	pro	WormBase	no	no	no	no	no	SET domain-containing protein [Source:UniProtKB/TrEMBL;Acc:Q21404]
WBGene00019615	K10B4.3	anti	WormBase,de Magalhães et al.	no	no	no	no	no
WBGene00019629	cid-1	anti	de Magalhães et al.	no	no	no	no	no	RNA uridylyltransferase [Source:UniProtKB/TrEMBL;Acc:Q09409]
WBGene00019649	exc-14	pro	WormBase,de Magalhães et al.	no	no	no	no	no	RING-type domain-containing protein [Source:UniProtKB/TrEMBL;Acc:O44624]
WBGene00019680	K12H4.5	anti	WormBase,de Magalhães et al.	no	no	yes	yes	no
WBGene00019760	calu-1	pro	de Magalhães et al.,WormBase	no	no	no	no	no	Calumenin-like protein; EF-hand domain-containing protein [Source:UniProtKB/TrEMBL;Acc:G5EBH7]
WBGene00019778	M57.2	pro	WormBase,de Magalhães et al.	no	no	no	no	no	Protein geranylgeranyltransferase type II [Source:UniProtKB/TrEMBL;Acc:U4PB59]
WBGene00019779	endu-2	anti	WormBase	no	no	no	no	no	Endoribonuclease [Source:UniProtKB/TrEMBL;Acc:Q9GYM9]
WBGene00019801	aak-1	pro	WormBase	no	no	yes	no	no	5'-AMP-activated protein kinase catalytic subunit alpha-1 [Source:UniProtKB/Swiss-Prot;Acc:P45894]
WBGene00019819	aass-1	anti	WormBase	no	no	no	no	no	Saccharopine dehydrogenase [Source:UniProtKB/TrEMBL;Acc:U4PFH6]
WBGene00019883	met-2	pro	de Magalhães et al.,WormBase	no	no	no	no	no	Histone-lysine N-methyltransferase met-2 [Source:UniProtKB/Swiss-Prot;Acc:P34544]
WBGene00019937	R07E4.3	anti	de Magalhães et al.	no	no	yes	yes	no	Cytochrome b-c1 complex subunit 8 [Source:UniProtKB/TrEMBL;Acc:Q21817]
WBGene00019959	R08E3.3	anti	WormBase,de Magalhães et al.	no	no	no	no	no	Coiled-coil domain-containing protein 22 homolog [Source:UniProtKB/TrEMBL;Acc:Q7JP60]
WBGene00019971	ergo-1	anti	de Magalhães et al.	no	no	no	no	no	Piwi-like protein ergo-1 [Source:UniProtKB/Swiss-Prot;Acc:O61931]
WBGene00020006	set-15	anti	de Magalhães et al.,WormBase	no	no	no	no	no	SET domain-containing protein [Source:UniProtKB/TrEMBL;Acc:Q9TYX6]
WBGene00020020	R12B2.6	pro	WormBase,de Magalhães et al.	no	no	no	no	no
WBGene00020031	suco-1	anti	de Magalhães et al.	yes	no	no	no	no	SUN domain-containing protein [Source:UniProtKB/TrEMBL;Acc:O61794]
WBGene00020092	pcf-11	pro	de Magalhães et al.,WormBase	no	no	no	no	no	Polyadenylation and cleavage factor homolog 11 [Source:UniProtKB/Swiss-Prot;Acc:Q09345]
WBGene00020094	wip-1	pro	de Magalhães et al.,WormBase	no	no	no	no	no	WH2 domain-containing protein [Source:UniProtKB/TrEMBL;Acc:H2KZ22]
WBGene00020131	gcy-28	anti	de Magalhães et al.	no	no	no	no	no	Receptor-type guanylate cyclase gcy-28 [Source:UniProtKB/Swiss-Prot;Acc:Q86GV3]
WBGene00020140	ant-1.4	anti	WormBase	no	no	no	no	no	ADP/ATP translocase [Source:UniProtKB/TrEMBL;Acc:G5EFU2]
WBGene00020142	aak-2	pro	de Magalhães et al.,WormBase	no	no	yes	no	no	5'-AMP-activated protein kinase catalytic subunit alpha-2 [Source:UniProtKB/Swiss-Prot;Acc:Q95ZQ4]
WBGene00020181	T02H6.11	anti	WormBase,de Magalhães et al.	no	no	no	no	no	Cytochrome b-c1 complex subunit 7 [Source:UniProtKB/TrEMBL;Acc:Q9N5E4]
WBGene00020268	hpo-19	anti	WormBase	no	no	no	no	no	NADH-cytochrome b5 reductase [Source:UniProtKB/TrEMBL;Acc:O16521]
WBGene00020275	atp-4	anti	WormBase,de Magalhães et al.	no	no	no	no	no	ATP synthase-coupling factor 6, mitochondrial [Source:UniProtKB/TrEMBL;Acc:O16517]
WBGene00020296	rrp-8	anti	WormBase,de Magalhães et al.	no	no	no	no	no	Ribosomal RNA-processing protein 8 [Source:UniProtKB/Swiss-Prot;Acc:O44410]
WBGene00020297	nog-1	anti	WormBase	no	no	no	no	no	Nucleolar GTP-binding protein 1 [Source:UniProtKB/Swiss-Prot;Acc:O44411]
WBGene00020417	nuo-2	anti	de Magalhães et al.,WormBase	no	no	no	no	no	NADH dehydrogenase [ubiquinone] iron-sulfur protein 3, mitochondrial [Source:UniProtKB/TrEMBL;Acc:Q86NC2]
WBGene00020462	ari-2	anti	de Magalhães et al.	no	no	no	no	no	Potential E3 ubiquitin-protein ligase ariadne-2 [Source:UniProtKB/Swiss-Prot;Acc:Q22431]
WBGene00020530	T15B12.1	anti	de Magalhães et al.	no	no	no	no	no	Calponin-homology (CH) domain-containing protein [Source:UniProtKB/TrEMBL;Acc:G5ECY7]
WBGene00020585	clec-178	pro	WormBase	no	no	no	no	no	C-type lectin domain-containing protein [Source:UniProtKB/TrEMBL;Acc:Q22591]
WBGene00020586	frpr-18	pro	WormBase	no	no	no	no	no	FMRFamide peptide receptor frpr-18 [Source:UniProtKB/Swiss-Prot;Acc:G5EEB1]
WBGene00020600	trd-1	anti	WormBase	no	no	no	no	no	Tetratricopeptide repeat-containing protein trd-1 [Source:UniProtKB/Swiss-Prot;Acc:P41842]
WBGene00020604	T20B12.7	anti	WormBase	no	no	no	no	no	Anamorsin homolog [Source:UniProtKB/Swiss-Prot;Acc:P41847]
WBGene00020633	aakg-2	pro	de Magalhães et al.	no	no	no	no	no	CBS domain-containing protein [Source:UniProtKB/TrEMBL;Acc:O02168]
WBGene00020636	T20H4.5	anti	de Magalhães et al.	no	no	no	no	no	Probable NADH dehydrogenase [ubiquinone] iron-sulfur protein 8, mitochondrial [Source:UniProtKB/Swiss-Prot;Acc:Q22619]
WBGene00020649	sma-10	anti	de Magalhães et al.	no	no	no	no	no	Leucine-rich repeats and immunoglobulin-like domains protein sma-10 [Source:UniProtKB/Swiss-Prot;Acc:Q965M2]
WBGene00020679	ogdh-1	anti	de Magalhães et al.,WormBase	no	no	no	no	no	2-oxoglutarate dehydrogenase, mitochondrial [Source:UniProtKB/Swiss-Prot;Acc:O61199]
WBGene00020679	ogdh-1	pro	WormBase	no	no	no	no	no	2-oxoglutarate dehydrogenase, mitochondrial [Source:UniProtKB/Swiss-Prot;Acc:O61199]
WBGene00020706	atg-9	pro	de Magalhães et al.	no	no	no	no	no	Autophagy-related protein 9 [Source:UniProtKB/TrEMBL;Acc:H2L0M4]
WBGene00020712	ckr-1	pro	WormBase	no	no	no	no	no	G-protein coupled receptors family 1 profile domain-containing protein [Source:UniProtKB/TrEMBL;Acc:P91487]
WBGene00020719	natc-1	pro	WormBase	no	no	no	no	no
WBGene00020757	ucr-2.3	anti	de Magalhães et al.	no	no	no	no	no	Peptidase M16 N-terminal domain-containing protein [Source:UniProtKB/TrEMBL;Acc:Q9TZ33]
WBGene00020821	jhdm-1	anti	WormBase	no	no	no	no	no	JmjC domain-containing histone demethylation protein 1 [Source:UniProtKB/Swiss-Prot;Acc:Q95Q98]
WBGene00020866	vps-24	pro	WormBase,de Magalhães et al.	no	no	no	no	no	Charged multivesicular body protein 3 [Source:UniProtKB/TrEMBL;Acc:Q9GYK4]
WBGene00020868	eif-1	pro	WormBase	no	no	no	no	no	SUI1 domain-containing protein [Source:UniProtKB/TrEMBL;Acc:Q967F1]
WBGene00020868	eif-1	anti	WormBase,de Magalhães et al.	no	no	no	no	no	SUI1 domain-containing protein [Source:UniProtKB/TrEMBL;Acc:Q967F1]
WBGene00020919	set-19	pro	WormBase	no	no	no	no	no	SET domain-containing protein [Source:UniProtKB/TrEMBL;Acc:Q9GYG8]
WBGene00020920	set-20	pro	WormBase	no	no	no	no	no	SET domain-containing protein [Source:UniProtKB/TrEMBL;Acc:A0A5E4LYP2]
WBGene00020930	hlh-30	pro	de Magalhães et al.,WormBase	no	no	no	no	no	Helix-loop-helix protein 30 [Source:UniProtKB/Swiss-Prot;Acc:H2KZZ2]
WBGene00020947	W02F12.2	anti	WormBase	no	no	no	no	no	Alkaline ceramidase [Source:UniProtKB/Swiss-Prot;Acc:O45145]
WBGene00020950	dlst-1	anti	WormBase	no	no	no	no	no	Dihydrolipoyllysine-residue succinyltransferase component of 2-oxoglutarate dehydrogenase complex, mitochondrial [Source:UniProtKB/TrEMBL;Acc:O45148]
WBGene00021005	ule-1	anti	de Magalhães et al.	no	no	no	no	no	Chitin-binding type-2 domain-containing protein [Source:UniProtKB/TrEMBL;Acc:X5M5P2]
WBGene00021011	W03G1.5	anti	de Magalhães et al.,WormBase	no	no	no	no	no	PB1 domain-containing protein [Source:UniProtKB/TrEMBL;Acc:Q9UAY0]
WBGene00021015	enu-3.3	anti	WormBase	no	no	no	no	no	ENhancer of Uncoordination [Source:UniProtKB/TrEMBL;Acc:O44748]
WBGene00021043	pck-1	pro	WormBase	no	no	no	no	no	phosphoenolpyruvate carboxykinase (GTP) [Source:UniProtKB/TrEMBL;Acc:O44906]
WBGene00021060	dct-11	pro	de Magalhães et al.	no	no	no	no	no	DAF-16/FOXO Controlled, germline Tumor affecting [Source:UniProtKB/TrEMBL;Acc:A0A9J5E051]
WBGene00021063	sbds-1	pro	de Magalhães et al.,WormBase	no	no	no	no	no	Ribosome maturation protein SBDS [Source:UniProtKB/Swiss-Prot;Acc:Q23202]
WBGene00021076	W07E6.5	anti	WormBase	no	no	no	no	no	G_PROTEIN_RECEP_F2_4 domain-containing protein [Source:UniProtKB/TrEMBL;Acc:Q9TYV4]
WBGene00021133	tomm-22	pro	de Magalhães et al.,WormBase	no	no	no	no	no	Mitochondrial import receptor subunit TOM22 homolog [Source:UniProtKB/Swiss-Prot;Acc:O17287]
WBGene00021170	arx-4	pro	de Magalhães et al.	no	no	no	no	no	Probable actin-related protein 2/3 complex subunit 2 [Source:UniProtKB/Swiss-Prot;Acc:Q8WTM6]
WBGene00021209	hgap-1	pro	WormBase	no	no	no	no	no	Rap-GAP domain-containing protein [Source:UniProtKB/TrEMBL;Acc:V6CJZ0]
WBGene00021237	crtc-1	anti	de Magalhães et al.	no	no	no	no	no	CREB-regulated transcription coactivator 1 homolog [Source:UniProtKB/Swiss-Prot;Acc:Q95XA8]
WBGene00021248	Y22D7AL.10	anti	WormBase	no	no	no	no	no	10 kDa heat shock protein, mitochondrial [Source:UniProtKB/TrEMBL;Acc:Q965Q1]
WBGene00021282	set-21	anti	WormBase	no	no	no	no	no	SET domain-containing protein [Source:UniProtKB/TrEMBL;Acc:Q966C5]
WBGene00021286	tald-1	anti	de Magalhães et al.,WormBase	no	no	no	no	no	Transaldolase [Source:UniProtKB/TrEMBL;Acc:Q966C7]
WBGene00021313	paqr-2	pro	WormBase	no	no	no	no	no	Adiponectin receptor protein [Source:UniProtKB/TrEMBL;Acc:Q9N536]
WBGene00021372	ugt-45	pro	WormBase	no	no	no	no	no	glucuronosyltransferase [Source:UniProtKB/TrEMBL;Acc:U4PLL6]
WBGene00021395	pnc-1	pro	de Magalhães et al.	no	no	no	no	no	Isochorismatase-like domain-containing protein [Source:UniProtKB/TrEMBL;Acc:A7WK39]
WBGene00021439	ckr-2	pro	WormBase	no	no	no	no	no	G-protein coupled receptors family 1 profile domain-containing protein [Source:UniProtKB/TrEMBL;Acc:G4SNP8]
WBGene00021442	Y39A3CL.4	anti	WormBase	no	no	no	no	no	TLDc domain-containing protein [Source:UniProtKB/TrEMBL;Acc:A0A8S4QCF9]
WBGene00021457	Y39F10C.1	anti	WormBase	no	no	no	no	no	Vitelline membrane outer layer protein 1 [Source:UniProtKB/TrEMBL;Acc:A0A0M7RF59]
WBGene00021474	dot-1.1	anti	de Magalhães et al.	yes	no	yes	yes	no	Histone-lysine N-methyltransferase, H3 lysine-79 specific [Source:UniProtKB/Swiss-Prot;Acc:Q6AW06]
WBGene00021482	Y39H10A.6	anti	de Magalhães et al.	yes	no	no	no	no	WD_REPEATS_REGION domain-containing protein [Source:UniProtKB/TrEMBL;Acc:A0A163UTK6]
WBGene00021486	lbp-9	pro	de Magalhães et al.,WormBase	no	no	no	no	no	Fatty acid-binding protein homolog 9 [Source:UniProtKB/Swiss-Prot;Acc:Q965W1]
WBGene00021515	set-23	pro	WormBase	no	no	no	no	no	Probable histone-lysine N-methyltransferase set-23 [Source:UniProtKB/Swiss-Prot;Acc:Q95Y12]
WBGene00021534	mvk-1	pro	WormBase,de Magalhães et al.	no	no	no	no	no	MeValonate Kinase [Source:UniProtKB/TrEMBL;Acc:A0A8S4QCI1]
WBGene00021546	laat-1	anti	WormBase,de Magalhães et al.	no	no	no	yes	no	Lysosomal amino acid transporter 1 [Source:UniProtKB/Swiss-Prot;Acc:Q95XZ6]
WBGene00021593	Y46E12A.3	anti	WormBase	no	no	no	no	no	Glutaredoxin domain-containing protein [Source:UniProtKB/TrEMBL;Acc:Q9N3V8]
WBGene00021641	Y47G6A.15	anti	WormBase	no	no	no	no	no	DUF148 domain-containing protein [Source:UniProtKB/TrEMBL;Acc:Q65XX4]
WBGene00021644	Y47G6A.18	pro	WormBase	no	no	no	no	no	Golgi phosphoprotein 3 homolog sauron [Source:UniProtKB/TrEMBL;Acc:Q9N3S8]
WBGene00021660	nol-14	anti	de Magalhães et al.	no	no	no	no	no	Nucleolar protein 14 [Source:UniProtKB/TrEMBL;Acc:Q9N3Q9]
WBGene00021733	otub-2	anti	WormBase	no	no	no	no	no	OTU domain-containing protein [Source:UniProtKB/TrEMBL;Acc:Q9N4T5]
WBGene00021789	nol-6	pro	WormBase	no	no	no	no	no	Nucleolar protein 6 [Source:UniProtKB/TrEMBL;Acc:Q95XY4]
WBGene00021800	nduf-9	anti	WormBase	no	no	no	no	no	NmrA-like domain-containing protein [Source:UniProtKB/TrEMBL;Acc:Q9N3H3]
WBGene00021801	Y53G8AL.3	anti	WormBase	no	no	no	no	no	CUB domain-containing protein [Source:UniProtKB/TrEMBL;Acc:Q95XY2]
WBGene00021811	ral-1	anti	de Magalhães et al.,WormBase	no	no	no	no	no	Small monomeric GTPase [Source:UniProtKB/TrEMBL;Acc:Q9N3F8]
WBGene00021814	mfsd-8	anti	WormBase	no	no	no	no	no	Major facilitator superfamily (MFS) profile domain-containing protein [Source:UniProtKB/TrEMBL;Acc:Q9N3G2]
WBGene00021815	Y53G8AR.8	anti	WormBase	no	no	yes	no	no	Mitochondrial ATP synthase regulatory component factor B [Source:UniProtKB/TrEMBL;Acc:A0A7R9XN32]
WBGene00021902	oxy-4	pro	WormBase	no	no	no	no	no	Probable cytosolic Fe-S cluster assembly factor oxy-4 [Source:UniProtKB/Swiss-Prot;Acc:Q9N392]
WBGene00021921	rbm-39	pro	WormBase,de Magalhães et al.	no	no	no	no	no	RRM domain-containing protein [Source:UniProtKB/TrEMBL;Acc:Q8MXS6]
WBGene00021922	atg-3	pro	de Magalhães et al.,WormBase	no	no	no	no	no	Ubiquitin-like-conjugating enzyme ATG3 [Source:UniProtKB/TrEMBL;Acc:U4PRD2]
WBGene00021934	cct-8	anti	de Magalhães et al.,WormBase	yes	no	no	no	no	T-complex protein 1 subunit theta [Source:UniProtKB/Swiss-Prot;Acc:Q9N358]
WBGene00021935	mrpl-46	anti	WormBase	no	no	no	no	no	Large ribosomal subunit protein mL46 [Source:UniProtKB/TrEMBL;Acc:C0VXV6]
WBGene00021953	Y55H10A.2	anti	WormBase	no	no	no	no	no	G-protein coupled receptors family 1 profile domain-containing protein [Source:UniProtKB/TrEMBL;Acc:Q9TYW2]
WBGene00021981	lgc-26	pro	WormBase	no	no	no	no	no	Neurotransmitter-gated ion-channel ligand-binding domain-containing protein [Source:UniProtKB/TrEMBL;Acc:Q9N4R6]
WBGene00022026	Y65B4A.2	pro	WormBase	no	no	no	no	no	Peptidase C1A papain C-terminal domain-containing protein [Source:UniProtKB/TrEMBL;Acc:V6CLX0]
WBGene00022027	vps-20	pro	de Magalhães et al.,WormBase	no	no	no	no	no	Charged multivesicular body protein 6 [Source:UniProtKB/TrEMBL;Acc:Q9BL60]
WBGene00022042	icd-2	anti	WormBase,de Magalhães et al.	no	no	no	no	no	Nascent polypeptide-associated complex subunit alpha [Source:UniProtKB/Swiss-Prot;Acc:Q86S66]
WBGene00022042	icd-2	pro	WormBase	no	no	no	no	no	Nascent polypeptide-associated complex subunit alpha [Source:UniProtKB/Swiss-Prot;Acc:Q86S66]
WBGene00022059	Y67D8A.2	pro	WormBase	no	no	no	no	no	Phosphorylase b kinase regulatory subunit [Source:UniProtKB/TrEMBL;Acc:U4PMS5]
WBGene00022060	dmd-9	anti	Suriyalaksh et al.	no	no	no	no	no	DM domain-containing protein [Source:UniProtKB/TrEMBL;Acc:Q95XU1]
WBGene00022090	Y69A2AR.19	anti	WormBase	no	no	no	no	no	WSN domain-containing protein [Source:UniProtKB/TrEMBL;Acc:Q95XJ2]
WBGene00022103	cdh-12	anti	WormBase	no	no	no	no	no	Cadherin domain-containing protein [Source:UniProtKB/TrEMBL;Acc:A0A4V0IJU8]
WBGene00022144	pghm-1	anti	de Magalhães et al.,WormBase	no	no	no	no	no	Probable peptidylglycine alpha-hydroxylating monooxygenase 1 [Source:UniProtKB/Swiss-Prot;Acc:Q95XM2]
WBGene00022149	lin-65	pro	de Magalhães et al.,WormBase	yes	no	no	no	no	ML domain-containing protein [Source:UniProtKB/TrEMBL;Acc:W6RTP0]
WBGene00022152	atg-5	pro	de Magalhães et al.	no	no	no	no	no	Autophagy-related protein 5 [Source:UniProtKB/Swiss-Prot;Acc:Q3V5I7]
WBGene00022165	Y71H2AL.2	anti	WormBase	no	no	no	no	no	FXYD domain-containing ion transport regulator [Source:UniProtKB/TrEMBL;Acc:A0A2K5ATX4]
WBGene00022166	Y71H2AM.1	anti	WormBase	no	no	no	no	no	N(6)-L-threonylcarbamoyladenine synthase [Source:UniProtKB/TrEMBL;Acc:Q9BL28]
WBGene00022170	cox-6B	anti	de Magalhães et al.	no	no	no	no	no	Cytochrome oxidase c subunit VIb [Source:UniProtKB/TrEMBL;Acc:Q9BL34]
WBGene00022185	Y71H2AM.20	anti	WormBase	no	no	no	no	no	peptidylprolyl isomerase [Source:UniProtKB/TrEMBL;Acc:H2L0S3]
WBGene00022189	Y71H2AR.2	anti	WormBase,de Magalhães et al.	no	no	no	no	no	Peptidase C1A papain C-terminal domain-containing protein [Source:UniProtKB/TrEMBL;Acc:Q9BL26]
WBGene00022201	Y71H10B.1	anti	WormBase	no	no	no	no	yes	Cytosolic purine 5'-nucleotidase [Source:UniProtKB/TrEMBL;Acc:Q86MI3]
WBGene00022203	Y73B3A.1	anti	WormBase	no	no	no	no	no	JmjC domain-containing protein [Source:UniProtKB/TrEMBL;Acc:Q95XE2]
WBGene00022266	srt-56	anti	de Magalhães et al.	no	no	no	no	no	Serpentine Receptor, class T [Source:UniProtKB/TrEMBL;Acc:Q9TXW8]
WBGene00022279	sesn-1	pro	de Magalhães et al.,WormBase	no	no	no	no	no	Sestrin homolog [Source:UniProtKB/Swiss-Prot;Acc:Q9N4D6]
WBGene00022281	abtm-1	anti	WormBase	no	no	no	no	no	ABC transmembrane type-1 domain-containing protein [Source:UniProtKB/TrEMBL;Acc:A0A061AJH7]
WBGene00022310	Y77E11A.7	pro	WormBase,de Magalhães et al.	no	no	no	yes	no	SET domain-containing protein [Source:UniProtKB/TrEMBL;Acc:H2L0E0]
WBGene00022347	Y82E9BR.14	anti	WormBase	no	no	no	no	no	Glycolipid transfer protein domain-containing protein [Source:UniProtKB/TrEMBL;Acc:Q9BKS2]
WBGene00022354	Y82E9BR.22	anti	WormBase	no	no	no	no	no	ATP synthase subunit epsilon [Source:UniProtKB/TrEMBL;Acc:Q7KWZ2]
WBGene00022363	Y92H12BL.1	anti	WormBase	yes	no	no	no	no	Threonylcarbamoyladenosine tRNA methylthiotransferase [Source:UniProtKB/Swiss-Prot;Acc:Q8MXQ7]
WBGene00022366	Y92H12BL.5	pro	WormBase	yes	no	no	no	no	diphosphoinositol-polyphosphate diphosphatase [Source:UniProtKB/TrEMBL;Acc:Q95XC4]
WBGene00022473	bet-1	pro	WormBase,de Magalhães et al.	yes	no	no	no	no	Bromodomain-containing protein bet-1 [Source:UniProtKB/Swiss-Prot;Acc:Q95Y80]
WBGene00022492	dss-1	pro	WormBase	no	no	no	no	no	Probable 26S proteasome complex subunit dss-1 [Source:UniProtKB/Swiss-Prot;Acc:Q95Y72]
WBGene00022499	set-30	pro	WormBase	no	no	no	no	no	MYND-type domain-containing protein [Source:UniProtKB/TrEMBL;Acc:Q23084]
WBGene00022518	zfh-2	pro	de Magalhães et al.	no	no	no	no	no	Zinc Finger and Homeobox [Source:UniProtKB/TrEMBL;Acc:V6CLS4]
WBGene00022522	ZC132.3	anti	de Magalhães et al.	no	no	no	no	no	Serpentine Receptor, class Z [Source:UniProtKB/TrEMBL;Acc:O17515]
WBGene00022577	nstp-3	pro	WormBase,de Magalhães et al.	no	no	no	no	no	UDP-galactose transporter [Source:UniProtKB/TrEMBL;Acc:O01879]
WBGene00022644	dod-19	anti	de Magalhães et al.	no	no	no	no	no	Downstream Of DAF-16 (Regulated by DAF-16) [Source:UniProtKB/TrEMBL;Acc:A0A0K3ASK2]
WBGene00022644	dod-19	pro	WormBase	no	no	no	no	no	Downstream Of DAF-16 (Regulated by DAF-16) [Source:UniProtKB/TrEMBL;Acc:A0A0K3ASK2]
WBGene00022703	ubxn-4	pro	WormBase	no	no	no	no	no	UBX domain-containing protein 4 [Source:UniProtKB/Swiss-Prot;Acc:P34631]
WBGene00022798	fahd-1	anti	WormBase	no	no	no	no	no	Fumarylacetoacetate hydrolase domain-containing protein 1 [Source:UniProtKB/Swiss-Prot;Acc:P34673]
WBGene00022834	ZK973.8	pro	WormBase	no	no	no	no	no	BTB domain-containing protein [Source:UniProtKB/TrEMBL;Acc:Q9N4M1]
WBGene00022852	ZK1127.5	anti	de Magalhães et al.,WormBase	no	no	no	no	no	Probable RNA 3'-terminal phosphate cyclase-like protein [Source:UniProtKB/Swiss-Prot;Acc:Q23400]
WBGene00022856	cth-2	pro	de Magalhães et al.	no	no	no	no	no	Putative cystathionine gamma-lyase 2 [Source:UniProtKB/Swiss-Prot;Acc:P55216]
WBGene00022861	dve-1	pro	de Magalhães et al.,WormBase	no	no	no	no	no	Homeobox protein dve-1 [Source:UniProtKB/Swiss-Prot;Acc:Q86MI0]
WBGene00044070	set-18	pro	WormBase	no	no	no	no	no	Histone-lysine N-methyltransferase set-18 [Source:UniProtKB/Swiss-Prot;Acc:Q8I4F7]
WBGene00044080	D1086.10	pro	WormBase	no	no	no	yes	no	DUF281 domain-containing protein [Source:UniProtKB/TrEMBL;Acc:B1Q273]
WBGene00044225	C38D4.10	anti	WormBase	no	no	yes	yes	no	WRKY transcription factor 14 [Source:UniProtKB/TrEMBL;Acc:A0A1E1JKK5]
WBGene00044319	tag-266	pro	WormBase	no	no	no	no	no	Cysteine-rich hydrophobic protein; Golgin subfamily A member 7/ERF4 domain-containing protein [Source:UniProtKB/TrEMBL;Acc:Q23203]
WBGene00044321	mrps-30	anti	de Magalhães et al.	no	no	no	no	no	Mitochondrial Ribosomal Protein, Small [Source:UniProtKB/TrEMBL;Acc:O61818]
WBGene00044326	tag-322	anti	WormBase	no	no	no	no	no
WBGene00044348	Y71G12B.31	anti	WormBase	no	no	no	no	no	Protein-tyrosine phosphatase [Source:UniProtKB/TrEMBL;Acc:W6RYA7]
WBGene00044586	Y61A9LA.12	pro	WormBase	no	no	no	no	no
WBGene00044620	bus-4	pro	WormBase,de Magalhães et al.	no	no	no	no	no	Glycoprotein-N-acetylgalactosamine 3-beta-galactosyltransferase 1 [Source:UniProtKB/TrEMBL;Acc:O44563]
WBGene00044623	bus-8	pro	de Magalhães et al.	no	no	no	no	no	Alpha-1,3/1,6-mannosyltransferase ALG2 [Source:UniProtKB/TrEMBL;Acc:G5ECB6]
WBGene00044916	F40F8.11	anti	WormBase	no	no	no	no	no	NADAR domain-containing protein [Source:UniProtKB/TrEMBL;Acc:H2L297]
WBGene00045038	ule-2	anti	de Magalhães et al.	no	no	no	no	no	Uterine Lumin Expressed/locailized [Source:UniProtKB/TrEMBL;Acc:Q067X2]
WBGene00045483	oxy-5	pro	de Magalhães et al.	no	no	no	no	no
WBGene00045517	R11D1.13	anti	WormBase	no	no	no	no	no	Secreted protein [Source:UniProtKB/TrEMBL;Acc:A7LPH6]
WBGene00077520	C37A5.11	pro	WormBase	no	no	no	no	no	Very-long-chain 3-oxoacyl-CoA synthase [Source:UniProtKB/TrEMBL;Acc:B0M0P3]
WBGene00194861	H04D03.6	anti	WormBase	no	no	no	yes	no	MLX-interacting protein [Source:UniProtKB/TrEMBL;Acc:H8ESD0]
WBGene00194986	pigb-1	pro	WormBase	no	no	no	no	no	Mannosyltransferase [Source:UniProtKB/TrEMBL;Acc:G5EDN2]
WBGene00194986	pigb-1	anti	WormBase	no	no	no	no	no	Mannosyltransferase [Source:UniProtKB/TrEMBL;Acc:G5EDN2]
WBGene00195045	W05F2.8	anti	WormBase	no	no	no	no	no	AGC-kinase C-terminal domain-containing protein [Source:UniProtKB/TrEMBL;Acc:A0A0K3AQS0]
WBGene00206368	Y39F10C.3	anti	WormBase	no	no	no	no	no	Cystatin domain-containing protein [Source:UniProtKB/TrEMBL;Acc:G4SN18]
WBGene00235310	R02D1.2	anti	WormBase	no	no	no	no	no	Phenazine biosynthesis-like domain-containing protein 1 [Source:UniProtKB/TrEMBL;Acc:U4PSC5]
WBGene00269432	ZC132.11	anti	WormBase	no	no	no	no	no	Serpentine Receptor, class Z [Source:UniProtKB/TrEMBL;Acc:A0A163VUD3]
WBGene00302980	F53E2.2	pro	WormBase	no	no	no	no	no	Actin-depolymerizing factor 1, isoforms a/b [Source:UniProtKB/Swiss-Prot;Acc:Q07750]
WBGene00303007	Y57G11C.1147	anti	WormBase	no	no	no	yes	no
WBGene00303073	R12B2.13	pro	WormBase	no	no	no	no	no
WBGene00305048	M01G12.16	pro	WormBase	no	no	no	no	no	G_PROTEIN_RECEP_F1_2 domain-containing protein [Source:UniProtKB/TrEMBL;Acc:A0A5S9MM66]
